# Human methylome variation across Infinium 450K data on the Gene Expression Omnibus

**DOI:** 10.1101/2020.11.17.387548

**Authors:** Sean K. Maden, Reid F. Thompson, Kasper D. Hansen, Abhinav Nellore

## Abstract

While DNA methylation (DNAm) is the most-studied epigenetic mark, few recent studies probe the breadth of publicly available DNAm array samples. We collectively analyzed 35,360 Illumina Infinium HumanMethylation450K DNAm array samples published on the Gene Expression Omnibus (GEO). We learned a controlled vocabulary of sample labels by applying regular expressions to metadata and used existing models to predict various sample properties including epigenetic age. We found approximately two-thirds of samples were from blood, one-quarter were from brain, and one-third were from cancer patients. 19% of samples failed at least one of Illumina’s 17 prescribed quality assessments; signal distributions across samples suggest modifying manufacturer-recommended thresholds for failure would make these assessments more informative. We further analyzed DNAm variances in seven tissues (adipose, nasal, blood, brain, buccal, sperm, and liver) and characterized specific probes distinguishing them. Finally, we compiled DNAm array data and metadata, including our learned and predicted sample labels, into database files accessible via the `recountmethylation` R/Bioconductor companion package. Its vignettes walk the user through some analyses contained in this paper.

## Supplemental Table 1 for "Human methylome variation across Infinium 450K data on the Gene Expression Omnibus" (part 1 of 3)

### Sheet: supptable1_mdpost_all-gsm-md
Table S1. Postprocessed metadata for 35,360 samples (rows). Columns 1 and 2 are the GSM record ID and record title. Column 3 is the collapsed GSE record ID (see Methods and Supplemental Information). Columns 4 and 5 are variables with learned labels for disease/study group and tissue characteristics. Column 6 is the most likely predicted sample type. Columns 7 and 8 are the array ID and basename for the sample IDATs. Column 9 is the mined age values with available units. Column 10 is the predicted age. Columns 11 and 12 are the mined and predicted sex labels. Columns 13-18 are predicted blood cell fractions. Column 19 is the annotated storage procedure.
gsm	gsm_title	gseid	disease	tissue	sampletype	arrayid_full	basename	age	predage	sex	predsex	predcell.CD8T	predcell.CD4T	predcell.NK	predcell.Bcell	predcell.Mono	predcell.Gran	storage
GSM1873723	SOG048 3999876086_R02C02	GSE72874;GSE72872	cancer	distal;esophagus;blood	msraptype:tissue;msrapconf:0.627	3999876086_R02C02	GSM1873723.1548872982.hlink.GSM1873723_3999876086_R02C02	valm:47	12.18	M	M	0.21	0.22	0.12	0.17	0.24	0.19	NA
GSM2459564	genomic DNA from medulloblastoma_NMB399	GSE93646	cancer	brain	msraptype:tissue;msrapconf:0.707	9421912022_R05C01	GSM2459564.1548872982.hlink.GSM2459564_9421912022_R05C01	valm:7;unitm:years	27.38	M	M	0.18	0.22	0.08	0.32	0.15	0.25	NA
GSM3584264	NA	GSE125895	NA	NA	msraptype:NA;msrapconf:NA	9344715119_R04C01	GSM3584264.1552663164.hlink.GSM3584264_9344715119_R04C01	valm:NA	70.37	NA	F	0	0.3	0.13	0.26	0.27	0.19	NA
GSM2363655	Genomic DNA from dried neonatal blood spot punches_CONTROL 10005833043_R06C01	GSE89278	normal	blood;blood_spot	msraptype:tissue;msrapconf:0.596	10005833043_R06C01	GSM2363655.1548799666.hlink.GSM2363655_10005833043_R06C01	valm:NA	-0.17	M	M	0.07	0.24	0	0.05	0.14	0.51	NA
GSM1858832	Breast tumor from TOP Cohort patient P_41	GSE72308;GSE72254	cancer	tumor;breast	msraptype:tissue;msrapconf:0.862	6929793128_R01C01	GSM1858832.1548872982.hlink.GSM1858832_6929793128_R01C01	valm:NA;unitm:years	41.4	NA	F	0.06	0.33	0.17	0.19	0.27	0.08	NA
GSM2293090	CellLine_COLO201	GSE86078	cancer	colorectal;intestine;colon;rectum	msraptype:cell_line;msrapconf:0.995;cell_line;ccid:COLO201;ccacc:CVCL_1987;cccat:cancer_cell_line;ccacc:CVCL_F399;cccat:transformed_cell_line	10011071041_R04C01	GSM2293090.1548872982.hlink.GSM2293090_10011071041_R04C01	valm:NA	112.13	NA	M	0.2	0.25	0.12	0.21	0.19	0.12	NA
GSM2465258	genomic DNA from whole-blood DNA from sample C39	GSE93933	control	blood;whole_blood	msraptype:tissue;msrapconf:0.516	9285451174_R05C01	GSM2465258.1548799666.hlink.GSM2465258_9285451174_R05C01	valm:NA	9.54	NA	F	0.08	0.16	0.08	0.08	0.05	0.56	NA
GSM2724331	9904796033_R03C02	GSE102119;GSE102120	cancer	ovary;endocrine_system	msraptype:tissue;msrapconf:0.887	9904796033_R03C02	GSM2724331.1548799666.hlink.GSM2724331_9904796033_R03C02	valm:NA	52.95	NA	F	0.12	0.29	0.1	0.27	0.21	0.15	NA
GSM2565812	393N_normal	GSE97466	normal	NA	msraptype:tissue;msrapconf:0.851	9421912013_R03C01	GSM2565812.1548872982.hlink.GSM2565812_9421912013_R03C01	valm:45	53.66	M	M	0.08	0.31	0.05	0.37	0.09	0.28	NA
GSM2792160	EPN-PFA SAMPLE 486	GSE104210	cancer	brain	msraptype:tissue;msrapconf:0.661	200069280182_R04C02	GSM2792160.1548872982.hlink.GSM2792160_200069280182_R04C02	valm:2	32.92	M	M	0.11	0.18	0.08	0.28	0.24	0.27	NA
GSM1670362	CellLine_RCC-FG2	GSE68379	cancer	kidney	msraptype:cell_line;msrapconf:0.947	7878191035_R04C02	GSM1670362.1548799666.hlink.GSM1670362_7878191035_R04C02	valm:NA	51.31	NA	F	0.16	0.22	0.12	0.32	0.2	0.16	NA
GSM2941227	MB, G4, sample 503 [validation set]	GSE109379;GSE109381	cancer	brain	msraptype:tissue;msrapconf:0.948	3999543050_R06C02	GSM2941227.1548799666.hlink.GSM2941227_3999543050_R06C02	valm:NA	20.05	NA	M	0.27	0.1	0.09	0.32	0.14	0.27	FFPE;formalin_fixed_paraffin_embedded
GSM1873911	PAH046 9611518135_R01C02	GSE72874;GSE72872	normal;healthy;control	distal;esophagus;blood	msraptype:tissue;msrapconf:0.618	9611518135_R01C02	GSM1873911.1548799666.hlink.GSM1873911_9611518135_R01C02	valm:42	51.06	M	M	0.02	0.46	0.1	0.19	0.21	0.13	NA
GSM2814369	whole blood taken from sample 7342	GSE105018	normal	blood;whole_blood	msraptype:tissue;msrapconf:0.503	9878827051_R06C01	GSM2814369.1548872982.hlink.GSM2814369_9878827051_R06C01	valm:18	20.86	M	M	0.06	0.06	0.07	0.06	0.06	0.71	F;frozen
GSM1858758	Breast tumor from Cohort 2 patient P_86	GSE72251;GSE72308	cancer	tumor;breast	msraptype:tissue;msrapconf:0.871	6229068022_R05C02	GSM1858758.1548872982.hlink.GSM1858758_6229068022_R05C02	valm:57;unitm:years	55.81	NA	F	0.14	0.29	0.14	0.4	0.09	0.02	NA
GSM1236074	6969568028_R03C02	GSE51057;GSE51032	normal;healthy;control	blood	msraptype:tissue;msrapconf:0.496	6969568028_R03C02	GSM1236074.1548799666.hlink.GSM1236074_6969568028_R03C02	valm:56	50.27	F	F	0.07	0.28	0.03	0.08	0.04	0.51	NA
GSM1425640	SAMPLE_61_CD4	GSE59065	NA	NA	msraptype:tissue;msrapconf:0.487	8221932072_R02C01	GSM1425640.1548872982.hlink.GSM1425640_8221932072_R02C01	valm:34;unitm:years	35.02	M	M	0.11	0.89	0	0.01	0	0	NA
GSM3025701	genomic DNA from 200091640061_R01C01	GSE111223	NA	NA	msraptype:tissue;msrapconf:0.566	200091640061_R01C01	GSM3025701.1548872982.hlink.GSM3025701_200091640061_R01C01	valm:NA	54.2	NA	M	0	0.12	0	0.05	0.07	0.81	NA
GSM1633025	Sample146_Tumor	GSE66836	cancer	tumor	msraptype:tissue;msrapconf:0.928	5775446035_R06C02	GSM1633025.1548872982.hlink.GSM1633025_5775446035_R06C02	valm:NA	64.74	F	M	0.12	0.18	0.14	0.18	0.2	0.33	NA
GSM2122901	E0007_FASD	GSE80261	NA	oral;buccal;throat;epithelial	msraptype:primary_cells;msrapconf:0.811	7800246002_R02C01	GSM2122901.1548872982.hlink.GSM2122901_7800246002_R02C01	valm:10	6.78	M	M	0	0.43	0.08	0.18	0.22	0.19	NA
GSM2363592	Genomic DNA from dried neonatal blood spot punches_DHA 10003886016_R03C01	GSE89278	normal	blood;blood_spot	msraptype:tissue;msrapconf:0.596	10003886016_R03C01	GSM2363592.1548872982.hlink.GSM2363592_10003886016_R03C01	valm:NA	0.16	M	M	0.03	0.15	0	0.08	0.13	0.62	NA
GSM1501445	SAMPLE_44_Adult	GSE61278;GSE61279	NA	liver	msraptype:tissue;msrapconf:0.893	7973219137_R04C02	GSM1501445.1548872982.hlink.GSM1501445_7973219137_R04C02	valm:NA;unitm:years;infom:adult	58.15	M	M	0.07	0.28	0.12	0.22	0.14	0.36	NA
GSM2756932	genomic DNA from gastric normal 33	GSE103186	normal;healthy;control	stomach	msraptype:tissue;msrapconf:0.768	101274800024_R05C02	GSM2756932.1548799666.hlink.GSM2756932_101274800024_R05C02	valm:NA	66.33	NA	F	0.08	0.31	0.19	0.22	0.2	0.13	NA
GSM2905416	Genomic DNA from Melanoma brain metastasis-33	GSE108576	cancer;skin_cancer	metastasis;brain	msraptype:tissue;msrapconf:0.957	200397860045_R01C02	GSM2905416.1548799666.hlink.GSM2905416_200397860045_R01C02	valm:NA	42.12	M	M	0.31	0.21	0.12	0.23	0.21	0.07	FFPE;formalin_fixed_paraffin_embedded
GSM2405127	CHORDM, sample 2271 [reference set]	GSE90496;GSE109381	cancer	NA	msraptype:tissue;msrapconf:0.661;cell_line;ccid:RD;ccacc:CVCL_1649;cccat:cancer_cell_line	9855358058_R03C01	GSM2405127.1548872982.hlink.GSM2405127_9855358058_R03C01	valm:33;unitm:years	41.43	F	F	0.07	0.22	0.25	0.22	0.19	0.2	FFPE;formalin_fixed_paraffin_embedded
GSM3053777	Genomic DNA from prostate_4_normal	GSE112047	normal;healthy;control	prostate	msraptype:tissue;msrapconf:0.797	200121140086_R05C01	GSM3053777.1548872982.hlink.GSM3053777_200121140086_R05C01	valm:NA	65.29	NA	M	0	0.4	0.11	0.25	0.16	0.23	FFPE;formalin_fixed_paraffin_embedded
GSM1616987	maternal_whole_blood_rep2	GSE66210	NA	blood;whole_blood	msraptype:tissue;msrapconf:0.518	8795207029_R06C01	GSM1616987.1548799666.hlink.GSM1616987_8795207029_R06C01	valm:NA	44.82	NA	F	0.03	0.13	0.05	0.03	0.09	0.68	NA
GSM1235863	5809079064_R02C01	GSE51032	cancer;breast_cancer	breast;blood	msraptype:tissue;msrapconf:0.467	5809079064_R02C01	GSM1235863.1548799666.hlink.GSM1235863_5809079064_R02C01	valm:51	40.72	F	M	0.12	0.15	0	0.05	0.06	0.63	NA
GSM2817867	IPSPDL1.6L_DN	GSE105093	NA	neuron;stem_cell	msraptype:in_vitro_differentiated_cells;msrapconf:0.779	9647450115_R03C01	GSM2817867.1548872982.hlink.GSM2817867_9647450115_R03C01	valm:NA	-0.48	NA	M	0.06	0.25	0.11	0.38	0.17	0.25	NA
GSM2333940	X40 genomic DNA from whole blood	GSE87571	normal	blood;whole_blood	msraptype:tissue;msrapconf:0.552	7766148005_R06C02	GSM2333940.1548872982.hlink.GSM2333940_7766148005_R06C02	valm:79	79.76	M	M	0.03	0.08	0.15	0.03	0.1	0.61	F;frozen
GSM2403835	MNG, sample 982 [reference set]	GSE90496;GSE109381	cancer	brain;oral	msraptype:tissue;msrapconf:0.661	9297949040_R06C01	GSM2403835.1548799666.hlink.GSM2403835_9297949040_R06C01	valm:57;unitm:years	73.42	F	F	0.06	0.32	0.1	0.2	0.32	0.15	F;frozen
GSM2818043	NA	GSE105109	NA	NA	msraptype:NA;msrapconf:NA	3999337056_R01C02	GSM2818043.1552663164.hlink.GSM2818043_3999337056_R01C02	valm:NA	52.19	NA	F	0.06	0.27	0.1	0.25	0.21	0.24	F;frozen
GSM1203553	genomic DNA at diagnosis from BCP-ALL patient ALL_170	GSE49032;GSE49031	cancer;leukemia;acute_leukemia;acute_lymphoblastic_leukemia	NA	msraptype:primary_cells;msrapconf:0.451	6929726073_R04C02	GSM1203553.1548872982.hlink.GSM1203553_6929726073_R04C02	valm:NA;infom:pediatric	168.71	NA	F	0.12	0	0	0.74	0.07	0.06	NA
GSM1922528	Buffy_Placebo_Baseline_Subject_18	GSE74548	NA	NA	msraptype:tissue;msrapconf:0.696	9374341085_R01C02	GSM1922528.1548872982.hlink.GSM1922528_9374341085_R01C02	valm:74;unitm:years	83.22	M	M	0.18	0.15	0.15	0.08	0.08	0.4	NA
GSM1586910	Ind4_F-iPSC [Methylation]	GSE65079;GSE65078	NA	stem_cell	msraptype:induced_pluripotent_stem_cells;msrapconf:0.835	9904796112_R06C02	GSM1586910.1548872982.hlink.GSM1586910_9904796112_R06C02	valm:19	-0.34	F	F	0.1	0.26	0.15	0.34	0.07	0.33	NA
GSM1614000	iPSC PiZZ T0 3	GSE66077;GSE66078	NA	stem_cell	msraptype:induced_pluripotent_stem_cells;msrapconf:0.87	8221916159_R03C01	GSM1614000.1548799666.hlink.GSM1614000_8221916159_R03C01	valm:NA	0.18	NA	F	0.11	0.26	0.14	0.34	0.08	0.32	NA
GSM1848002	gDNA_CD4_Control_rep11	GSE71955;GSE71957	healthy;control	blood;white_blood_cell;t_cell	msraptype:primary_cells;msrapconf:0.955	9421912070_R02C02	GSM1848002.1548872982.hlink.GSM1848002_9421912070_R02C02	valm:54	48.92	F	F	0.08	0.94	0	0	0	0	NA
GSM2403828	EPN, MPE, sample 975 [reference set]	GSE90496;GSE109381	cancer	NA	msraptype:tissue;msrapconf:0.829	9297949046_R02C02	GSM2403828.1548799666.hlink.GSM2403828_9297949046_R02C02	valm:23;unitm:years	51.35	F	F	0.03	0.23	0.11	0.3	0.16	0.33	FFPE;formalin_fixed_paraffin_embedded
GSM2402879	DMG, K27, sample 26 [reference set]	GSE90496;GSE109381	cancer	blood;neuron	msraptype:tissue;msrapconf:0.829	6164621081_R06C01	GSM2402879.1548872982.hlink.GSM2402879_6164621081_R06C01	valm:NA;unitm:years	58.99	F	F	0.06	0.2	0.14	0.29	0.29	0.17	F;frozen
GSM2815379	whole blood taken from sample 2911	GSE105018	normal	blood;whole_blood	msraptype:tissue;msrapconf:0.503	200091640015_R01C02	GSM2815379.1548872982.hlink.GSM2815379_200091640015_R01C02	valm:18	18.68	F	F	0.22	0.29	0	0.08	0.07	0.37	F;frozen
GSM2459543	genomic DNA from medulloblastoma_NMB370	GSE93646	cancer	brain	msraptype:tissue;msrapconf:0.707	7973201126_R01C01	GSM2459543.1548799666.hlink.GSM2459543_7973201126_R01C01	valm:6;unitm:years	65	F	F	0.28	0.1	0.01	0.39	0.17	0.23	NA
GSM2403940	EPN, RELA, sample 1087 [reference set]	GSE90496;GSE109381	cancer	brain	msraptype:tissue;msrapconf:0.661	9305651053_R01C02	GSM2403940.1548799666.hlink.GSM2403940_9305651053_R01C02	valm:32;unitm:years	53.79	M	M	0.11	0.29	0.09	0.29	0.16	0.26	FFPE;formalin_fixed_paraffin_embedded
GSM2794576	genomic_DNA_from_Surgical_resection_LGG-MD1713	GSE104293	NA	NA	msraptype:tissue;msrapconf:0.698	9374342122_R05C02	GSM2794576.1548799666.hlink.GSM2794576_9374342122_R05C02	valm:37	65.1	M	M	0.12	0.24	0.11	0.33	0.17	0.24	FFPE;formalin_fixed_paraffin_embedded
GSM1506344	2106	GSE61496	NA	blood;whole_blood	msraptype:tissue;msrapconf:0.542	6929742044_R03C02	GSM1506344.1548799666.hlink.GSM1506344_6929742044_R03C02	valm:60	59.37	M	M	0	0.13	0.01	0.02	0.05	0.79	NA
GSM3189715	pituitary_adenoma_nonfunctioning [26_14]	GSE115783	NA	endocrine_system	msraptype:primary_cells;msrapconf:0.861	200107460113_R01C02	GSM3189715.1548872982.hlink.GSM3189715_200107460113_R01C02	valm:85	108.74	F	F	0.08	0.32	0.16	0.29	0.1	0.28	NA
GSM1922580	Buffy_FA/vB12_Baseline_Subject_44	GSE74548	NA	NA	msraptype:tissue;msrapconf:0.696	9374341085_R05C01	GSM1922580.1548799666.hlink.GSM1922580_9374341085_R05C01	valm:74;unitm:years	58.36	M	M	0	0.09	0.45	0.14	0.21	0.15	NA
GSM1203542	genomic DNA at diagnosis from BCP-ALL patient ALL_159	GSE49032;GSE49031	cancer;leukemia;acute_leukemia;acute_lymphoblastic_leukemia	NA	msraptype:primary_cells;msrapconf:0.632	5975819012_R02C01	GSM1203542.1548799666.hlink.GSM1203542_5975819012_R02C01	valm:NA;infom:pediatric	73.61	NA	F	0.1	0.04	0	0.74	0	0.11	NA
GSM1886980	Individual_28_1997	GSE73115	NA	NA	msraptype:tissue;msrapconf:0.464	7497398097_R04C01	GSM1886980.1548799666.hlink.GSM1886980_7497398097_R04C01	valm:NA	69.42	F	F	0.04	0.2	0.01	0.07	0.04	0.65	NA
GSM2714761	404088_C1	GSE101764	cancer;colorectal_cancer	colorectal;intestine;colon;rectum;mucosa	msraptype:tissue;msrapconf:0.95	9969477126_R04C02	GSM2714761.1548799666.hlink.GSM2714761_9969477126_R04C02	valm:55	66.14	M	M	0.06	0.31	0.17	0.29	0.2	0.1	NA
GSM2714607	403624_A	GSE101764	cancer	NA	msraptype:tissue;msrapconf:0.92	9741950055_R03C02	GSM2714607.1548872982.hlink.GSM2714607_9741950055_R03C02	valm:73	63.46	M	M	0.05	0.35	0.18	0.23	0.22	0.14	NA
GSM2363888	Genomic DNA from dried neonatal blood spot punches_CONTROL 10003886039_R05C02	GSE89278	normal	blood;blood_spot	msraptype:tissue;msrapconf:0.596	10003886039_R05C02	GSM2363888.1548799666.hlink.GSM2363888_10003886039_R05C02	valm:NA	0.54	M	M	0.04	0.14	0	0.07	0.19	0.56	NA
GSM2404217	O IDH, sample 1364 [reference set]	GSE90496;GSE109381	cancer	blood;neuron	msraptype:tissue;msrapconf:0.661	9379086163_R04C02	GSM2404217.1548799666.hlink.GSM2404217_9379086163_R04C02	valm:56;unitm:years	177.96	M	M	0.24	0.22	0.05	0.33	0.15	0.24	FFPE;formalin_fixed_paraffin_embedded
GSM1670198	CellLine_NCI-H1876	GSE68379	cancer	respiratory_system;lung	msraptype:cell_line;msrapconf:0.972;cell_line;ccid:NCI-H187;ccacc:CVCL_1501;cccat:cancer_cell_line;ccid:NCI-H1876;ccacc:CVCL_1503	8221924085_R02C01	GSM1670198.1548799666.hlink.GSM1670198_8221924085_R02C01	valm:NA	23.46	NA	M	0.06	0.33	0.15	0.36	0.1	0.19	NA
GSM3529989	NA	GSE124366	NA	NA	msraptype:NA;msrapconf:NA	6285641058_R06C01	GSM3529989.1552663164.hlink.GSM3529989_6285641058_R06C01	valm:NA	6.26	NA	M	0.15	0.43	0.02	0.09	0.26	0	NA
GSM2403698	MB, SHH INF, sample 845 [reference set]	GSE90496;GSE109381	cancer	brain	msraptype:tissue;msrapconf:0.847	9007217016_R06C02	GSM2403698.1548872982.hlink.GSM2403698_9007217016_R06C02	valm:5;unitm:years	51.82	F	F	0.19	0.18	0	0.41	0.17	0.23	F;frozen
GSM2363572	Genomic DNA from dried neonatal blood spot punches_DHA 10003886051_R01C02	GSE89278	normal	blood;blood_spot	msraptype:tissue;msrapconf:0.597	10003886051_R01C02	GSM2363572.1548799666.hlink.GSM2363572_10003886051_R01C02	valm:NA	0.12	F	F	0.05	0.21	0	0.06	0.12	0.56	NA
GSM1914219	Sample595_Schizo	GSE74193	NA	brain	msraptype:in_vitro_differentiated_cells;msrapconf:0.872	6229009153_R05C01	GSM1914219.1548872982.hlink.GSM1914219_6229009153_R05C01	valm:61;unitm:years	56.28	F	F	0.04	0.33	0.12	0.28	0.18	0.22	F;frozen
GSM2815012	whole blood taken from sample 302	GSE105018	normal	blood;whole_blood	msraptype:tissue;msrapconf:0.503	200091640096_R04C02	GSM2815012.1548872982.hlink.GSM2815012_200091640096_R04C02	valm:18	21.15	M	M	0.12	0.1	0.06	0.06	0.11	0.58	F;frozen
GSM1203408	genomic DNA at diagnosis from BCP-ALL patient ALL_32	GSE49032;GSE49031	cancer;leukemia;acute_leukemia;acute_lymphoblastic_leukemia	NA	msraptype:primary_cells;msrapconf:0.451	5975801001_R03C01	GSM1203408.1548872982.hlink.GSM1203408_5975801001_R03C01	valm:NA;infom:pediatric	100.72	NA	M	0.19	0.05	0.14	0.49	0.06	0.08	NA
GSM2101210	First diagnosis 9379086146_R02C02	GSE79695	NA	NA	msraptype:stem_cells;msrapconf:0.522	9379086146_R02C02	GSM2101210.1548799666.hlink.GSM2101210_9379086146_R02C02	valm:NA	80.87	NA	M	0.18	0.19	0.1	0.24	0.33	0.11	NA
GSM2261368	MB_SubtypeStudy_55624_methylation	GSE85218;GSE85212	cancer	brain	msraptype:tissue;msrapconf:0.805	8942326025_R03C01	GSM2261368.1548872982.hlink.GSM2261368_8942326025_R03C01	valm:NA	53.51	NA	M	0.2	0.2	0.05	0.37	0.15	0.23	NA
GSM2320023	Case 1 Nodule 8	GSE87056	case	liver	msraptype:tissue;msrapconf:0.954	9297949072_R02C02	GSM2320023.1548872982.hlink.GSM2320023_9297949072_R02C02	valm:56	57.13	M	M	0.14	0.3	0.14	0.22	0.2	0.18	NA
GSM1235541	6969568065_R06C02	GSE51057;GSE51032	normal;healthy;control	blood	msraptype:tissue;msrapconf:0.496	6969568065_R06C02	GSM1235541.1548799666.hlink.GSM1235541_6969568065_R06C02	valm:44	51.92	F	F	0.1	0.13	0.01	0.06	0.08	0.66	NA
GSM1203769	genomic DNA at first relapse from patient ALL_374r1	GSE49032;GSE49031	cancer;leukemia;acute_leukemia;acute_lymphoblastic_leukemia	NA	msraptype:primary_cells;msrapconf:0.451	5723662004_R05C02	GSM1203769.1548799666.hlink.GSM1203769_5723662004_R05C02	valm:NA;infom:pediatric	59.62	NA	M	0.33	0.35	0	0.2	0.01	0.22	NA
GSM2337622	0006HC [Whole blood]	GSE87648;GSE87650	normal	blood;whole_blood	msraptype:primary_cells;msrapconf:0.684	9878820125_R04C02	GSM2337622.1548872982.hlink.GSM2337622_9878820125_R04C02	valm:27	31.88	M	M	0.18	0.2	0.02	0.05	0.08	0.49	NA
GSM2808902	Dnr17_M_19_CTRL_Neuron	GSE66351	NA	brain;neuron	msraptype:cell_line;msrapconf:0.526;cell_line;ccid:RL;ccacc:CVCL_1660;cccat:cancer_cell_line	8221932039_R05C02	GSM2808902.1548799666.hlink.GSM2808902_8221932039_R05C02	valm:19	27.92	M	M	0	0.4	0.13	0.26	0.16	0.2	F;frozen
GSM2285126	SC11-014 SC [6264488102_R03C01]	GSE85828	NA	NA	msraptype:in_vitro_differentiated_cells;msrapconf:0.647	6264488102_R03C01	GSM2285126.1548872982.hlink.GSM2285126_6264488102_R03C01	valm:NA	-0.49	M	M	0.14	0.25	0.11	0.35	0.06	0.35	NA
GSM3149555	C9C0010 control	GSE114753	control	sperm	msraptype:primary_cells;msrapconf:0.842	3999510060_R05C01	GSM3149555.1548799666.hlink.GSM3149555_3999510060_R05C01	valm:NA	29.34	NA	M	0.35	0.18	0	0.28	0.09	0.3	F;frozen
GSM1669995	CellLine_KNS-42	GSE68379	cancer	NA	msraptype:cell_line;msrapconf:0.982;cell_line;ccid:KNS-42;ccacc:CVCL_0378;cccat:cancer_cell_line	7970376020_R03C02	GSM1669995.1548872982.hlink.GSM1669995_7970376020_R03C02	valm:NA	74.75	NA	F	0.18	0.23	0.09	0.26	0.3	0.11	NA
GSM3573379	NA	GSE125399	NA	NA	msraptype:NA;msrapconf:NA	9406921164_R02C02	GSM3573379.1552670713.hlink.GSM3573379_9406921164_R02C02	valm:NA	58.75	NA	M	0.05	0.23	0.17	0.17	0.31	0.2	NA
GSM2794619	genomic_DNA_from_Surgical_resection_LGG-3424	GSE104293	NA	NA	msraptype:tissue;msrapconf:0.698;cell_line;ccid:EN;ccacc:CVCL_2034;cccat:cancer_cell_line	9588557004_R03C01	GSM2794619.1548799666.hlink.GSM2794619_9588557004_R03C01	valm:36	62.12	M	M	0.15	0.24	0.05	0.3	0.23	0.21	F;frozen
GSM2814914	whole blood taken from sample 8922	GSE105018	normal	blood;whole_blood	msraptype:tissue;msrapconf:0.503	200049730142_R06C01	GSM2814914.1548799666.hlink.GSM2814914_200049730142_R06C01	valm:18	16.5	F	F	0.08	0.09	0	0.06	0.1	0.69	F;frozen
GSM2403728	A IDH, sample 875 [reference set]	GSE90496;GSE109381	cancer	brain;oral	msraptype:tissue;msrapconf:0.661	9221197132_R02C02	GSM2403728.1548799666.hlink.GSM2403728_9221197132_R02C02	valm:46;unitm:years	73.44	M	M	0.06	0.25	0.09	0.27	0.37	0.13	FFPE;formalin_fixed_paraffin_embedded
GSM2791960	EPN-PFA SAMPLE 290	GSE104210	cancer	brain	msraptype:tissue;msrapconf:0.661	3999941135_R01C02	GSM2791960.1548799666.hlink.GSM2791960_3999941135_R01C02	valm:NA	70.11	M	M	0.09	0.23	0.07	0.33	0.18	0.26	NA
GSM2334788	Y041S_Monocyte	GSE87582	control	blood;white_blood_cell	msraptype:primary_cells;msrapconf:0.946	9701417131_R02C02	GSM2334788.1548872982.hlink.GSM2334788_9701417131_R02C02	valm:60	56.83	M	M	0	0	0.11	0	0.91	0	NA
GSM2403193	EPN, RELA, sample 340 [reference set]	GSE90496;GSE109381	cancer	brain;blood;neuron	msraptype:tissue;msrapconf:0.661	6929806038_R01C01	GSM2403193.1548872982.hlink.GSM2403193_6929806038_R01C01	valm:8;unitm:years	41.13	F	F	0.09	0.27	0.09	0.32	0.16	0.26	F;frozen
GSM2940845	SUBEPN, SPINE, sample 121 [validation set]	GSE109379;GSE109381	cancer	brain	msraptype:tissue;msrapconf:0.946	200325530103_R05C02	GSM2940845.1548799666.hlink.GSM2940845_200325530103_R05C02	valm:NA	64.8	NA	F	0.08	0.24	0.08	0.29	0.27	0.19	FFPE;formalin_fixed_paraffin_embedded
GSM3440345	ERC45KI492 genomic DNA from whole blood	GSE121633	normal	blood;whole_blood	msraptype:tissue;msrapconf:0.474	6929806011_R02C02	GSM3440345.1548872982.hlink.GSM3440345_6929806011_R02C02	valm:64	65.88	F	F	0.06	0.23	0.08	0.07	0.03	0.54	NA
GSM2808937	Ftl_RZ021_M81_AD	GSE66351	NA	brain	msraptype:tissue;msrapconf:0.781	5854945043_R01C01	GSM2808937.1548799666.hlink.GSM2808937_5854945043_R01C01	valm:81	67.66	M	M	0.05	0.29	0.12	0.26	0.27	0.19	F;frozen
GSM1913745	Sample121_Control	GSE74193	control	brain	msraptype:in_vitro_differentiated_cells;msrapconf:0.872	6229009050_R02C01	GSM1913745.1548872982.hlink.GSM1913745_6229009050_R02C01	valm:8;unitm:years	12.76	M	M	0.04	0.31	0.11	0.28	0.22	0.2	F;frozen
GSM2334416	X513 genomic DNA from whole blood	GSE87571	normal	blood;whole_blood	msraptype:tissue;msrapconf:0.552	9376537113_R01C02	GSM2334416.1548799666.hlink.GSM2334416_9376537113_R01C02	valm:74	78.13	F	F	0.15	0.09	0.14	0.09	0.08	0.49	F;frozen
GSM3149573	47Q9-013 smoke	GSE114753	NA	sperm	msraptype:primary_cells;msrapconf:0.846	3999543062_R05C02	GSM3149573.1548799666.hlink.GSM3149573_3999543062_R05C02	valm:NA	30.74	NA	M	0.32	0.2	0	0.28	0.09	0.29	F;frozen
GSM2229313	Breast_tumor_1260	GSE84207	cancer	tumor;breast	msraptype:tissue;msrapconf:0.821	9553932052_R01C01	GSM2229313.1548872982.hlink.GSM2229313_9553932052_R01C01	valm:NA	85.43	F	F	0	0.44	0.17	0.17	0.23	0.13	NA
GSM1670092	CellLine_MEC-2	GSE68379	cancer	blood;white_blood_cell	msraptype:cell_line;msrapconf:0.936;cell_line;ccid:MEC-2;ccacc:CVCL_1871;cccat:cancer_cell_line	7878191083_R03C01	GSM1670092.1548799666.hlink.GSM1670092_7878191083_R03C01	valm:NA	107.75	NA	M	0.03	0	0.15	0.83	0	0	NA
GSM3045515	genomic DNA from RA patient A22	GSE111942	arthritis;rhematoid_arthritis	blood;peripheral_blood	msraptype:tissue;msrapconf:0.635	3999356108_R01C01	GSM3045515.1548799666.hlink.GSM3045515_3999356108_R01C01	valm:NA	25.79	F	F	0.09	0.25	0.13	0.04	0.12	0.38	NA
GSM2941498	MB, G3, sample 774 [validation set]	GSE109379;GSE109381	cancer	brain	msraptype:tissue;msrapconf:0.948	9553932054_R02C02	GSM2941498.1548799666.hlink.GSM2941498_9553932054_R02C02	valm:13;unitm:years	9.65	M	M	0.28	0.11	0.04	0.38	0.13	0.24	FFPE;formalin_fixed_paraffin_embedded
GSM2405451	ANA PA, sample 2595 [reference set]	GSE90496;GSE109381	cancer	brain;cerebellum	msraptype:tissue;msrapconf:0.661	3999543042_R02C01	GSM2405451.1548872982.hlink.GSM2405451_3999543042_R02C01	valm:28;unitm:years	74.44	M	M	0.11	0.23	0.12	0.22	0.4	0.08	FFPE;formalin_fixed_paraffin_embedded
GSM2404977	PLEX, PED B, sample 2121 [reference set]	GSE90496;GSE109381	cancer	brain	msraptype:tissue;msrapconf:0.661	9704031008_R04C02	GSM2404977.1548872982.hlink.GSM2404977_9704031008_R04C02	valm:6;unitm:years	43.4	F	F	0.2	0.26	0.09	0.3	0.07	0.29	FFPE;formalin_fixed_paraffin_embedded
GSM3562969	NA	GSE125105	NA	NA	msraptype:NA;msrapconf:NA	3999840079_R06C01	GSM3562969.1552670713.hlink.GSM3562969_3999840079_R06C01	valm:NA	35.33	NA	M	0.18	0.18	0.06	0.11	0.09	0.44	NA
GSM1203765	genomic DNA at diagnosis from BCP-ALL patient ALL_371	GSE49032;GSE49031	cancer;leukemia;acute_leukemia;acute_lymphoblastic_leukemia	NA	msraptype:primary_cells;msrapconf:0.451	6005486007_R06C01	GSM1203765.1548872982.hlink.GSM1203765_6005486007_R06C01	valm:NA;infom:pediatric	156.76	NA	M	0.07	0.01	0	0.79	0	0.1	NA
GSM2941052	MB, SHH CHL AD, sample 328 [validation set]	GSE109379;GSE109381	cancer	brain	msraptype:tissue;msrapconf:0.948	3998909027_R03C01	GSM2941052.1548872982.hlink.GSM2941052_3998909027_R03C01	valm:NA	55.73	NA	M	0.12	0.2	0.08	0.36	0.17	0.27	FFPE;formalin_fixed_paraffin_embedded
GSM2285175	SC13-045 SC [9422493050_R05C01]	GSE85828	NA	NA	msraptype:tissue;msrapconf:0.648	9422493050_R05C01	GSM2285175.1548872982.hlink.GSM2285175_9422493050_R05C01	valm:NA	-0.47	F	F	0.12	0.26	0.13	0.35	0.07	0.33	NA
GSM2090020	11420_B dried neonatal bloodspot	GSE79257	NA	blood	msraptype:tissue;msrapconf:0.499	9611519098_R04C01	GSM2090020.1548872982.hlink.GSM2090020_9611519098_R04C01	valm:NA	0.16	F	F	0.07	0.13	0	0.13	0.1	0.6	NA
GSM1850166	clear cell 11	GSE72021	NA	NA	msraptype:cell_line;msrapconf:0.495	8363800071_R04C02	GSM1850166.1548872982.hlink.GSM1850166_8363800071_R04C02	valm:NA	28.2	NA	F	0.17	0.25	0.08	0.26	0.18	0.21	NA
GSM1843053	Genomic DNA from human placenta 250	GSE71678	normal	placenta	msraptype:tissue;msrapconf:0.762	3999984068_R05C01	GSM1843053.1548872982.hlink.GSM1843053_3999984068_R05C01	valm:42;unitm:years	1.28	F	F	0.1	0.28	0.19	0.24	0.1	0.29	F;frozen
GSM2796295	Cordblood_lowpregnancyanxiety_PELS_41	GSE104376	alzheimers;anxiety	umbilical_cord;blood;cord_blood	msraptype:tissue;msrapconf:0.572	9934987042_R04C02	GSM2796295.1548799666.hlink.GSM2796295_9934987042_R04C02	valm:NA	0.26	F	F	0.11	0.12	0.08	0.19	0.1	0.46	NA
GSM3529977	NA	GSE124366	NA	NA	msraptype:NA;msrapconf:NA	6285641050_R01C01	GSM3529977.1552663164.hlink.GSM3529977_6285641050_R01C01	valm:NA	5.87	NA	F	0.11	0.53	0.07	0.17	0.06	0.04	NA
GSM2403934	PTPR, B, sample 1081 [reference set]	GSE90496;GSE109381	cancer	brain;endocrine_system	msraptype:tissue;msrapconf:0.661	9305651046_R06C02	GSM2403934.1548799666.hlink.GSM2403934_9305651046_R06C02	valm:28;unitm:years	33.26	F	F	0.15	0.2	0.05	0.27	0.13	0.39	FFPE;formalin_fixed_paraffin_embedded
GSM2334598	X695 genomic DNA from whole blood	GSE87571	normal	blood;whole_blood	msraptype:tissue;msrapconf:0.552	7766148084_R05C01	GSM2334598.1548872982.hlink.GSM2334598_7766148084_R05C01	valm:70	61.76	F	F	0.12	0.22	0.09	0.08	0.1	0.42	F;frozen
GSM3563291	NA	GSE125105	NA	NA	msraptype:NA;msrapconf:NA	9989536093_R03C01	GSM3563291.1552663164.hlink.GSM3563291_9989536093_R03C01	valm:NA	24.6	NA	F	0.15	0.17	0.03	0.13	0.07	0.51	NA
GSM2404385	EPN, SPINE, sample 1532 [reference set]	GSE90496;GSE109381	cancer	blood;neuron	msraptype:tissue;msrapconf:0.857	9422493152_R03C01	GSM2404385.1548872982.hlink.GSM2404385_9422493152_R03C01	valm:55;unitm:years	56.71	F	F	0.14	0.24	0.07	0.35	0.17	0.23	F;frozen
GSM1236304	6055424132_R03C01	GSE51032	cancer;colorectal_cancer	colorectal;intestine;colon;rectum;blood	msraptype:tissue;msrapconf:0.467	6055424132_R03C01	GSM1236304.1548872982.hlink.GSM1236304_6055424132_R03C01	valm:52	60.92	M	M	0.07	0.05	0.04	0.01	0.13	0.71	NA
GSM2404702	GBM, RTK II, sample 1849 [reference set]	GSE90496;GSE109381	cancer	brain;blood	msraptype:tissue;msrapconf:0.782	9513149129_R02C02	GSM2404702.1548872982.hlink.GSM2404702_9513149129_R02C02	valm:61;unitm:years	124.34	M	M	0.08	0.22	0.15	0.29	0.26	0.14	FFPE;formalin_fixed_paraffin_embedded
GSM2260980	MB_SubtypeStudy_55236_methylation	GSE85218;GSE85212	cancer	brain	msraptype:tissue;msrapconf:0.805	7970368130_R04C02	GSM2260980.1548799666.hlink.GSM2260980_7970368130_R04C02	valm:NA	14.79	NA	M	0.27	0.12	0.1	0.36	0.14	0.22	NA
GSM1624858	WS (Sample_32)	GSE66552	NA	blood;whole_blood	msraptype:tissue;msrapconf:0.532	8942334127_R01C01	GSM1624858.1548799666.hlink.GSM1624858_8942334127_R01C01	valm:NA	3.78	NA	M	0	0.31	0.02	0.22	0.41	0	NA
GSM2815498	whole blood taken from sample 5602	GSE105018	normal	blood;whole_blood	msraptype:tissue;msrapconf:0.503	101130760102_R02C01	GSM2815498.1548872982.hlink.GSM2815498_101130760102_R02C01	valm:18	18.04	M	M	0.09	0.11	0.09	0.08	0.07	0.58	F;frozen
GSM3080998	Control CD4+T cell 3	GSE112696	healthy;control	blood;white_blood_cell;t_cell	msraptype:primary_cells;msrapconf:0.843	3998920058_R05C02	GSM3080998.1548872982.hlink.GSM3080998_3998920058_R05C02	valm:NA	22.03	M	M	0.06	0.89	0.05	0	0	0	NA
GSM1848090	gDNA_CD8_Control_rep24	GSE71955;GSE71957	healthy;control	blood;white_blood_cell;t_cell	msraptype:primary_cells;msrapconf:0.95	9610361030_R03C01	GSM1848090.1548799666.hlink.GSM1848090_9610361030_R03C01	valm:35	70.47	M	F	0.65	0.18	0.05	0.04	0.03	0.07	NA
GSM2337285	P008791-30012013-TB-01 [Whole blood]	GSE87648;GSE87650	normal	blood;whole_blood	msraptype:primary_cells;msrapconf:0.684	9989536127_R03C02	GSM2337285.1548799666.hlink.GSM2337285_9989536127_R03C02	valm:50	59.35	M	M	0.06	0.19	0.04	0.07	0.05	0.62	NA
GSM2973813	genomic DNA from blood buffy coat of subject 063-GF	GSE109914	normal	blood	msraptype:tissue;msrapconf:0.67	101070190147_R03C02	GSM2973813.1548799666.hlink.GSM2973813_101070190147_R03C02	valm:NA	60.76	M	M	0.03	0.05	0.08	0	0.06	0.79	NA
GSM3035601	genomic DNA from 3999984065_R02C01	GSE111629	control	blood;whole_blood	msraptype:tissue;msrapconf:0.678	3999984065_R02C01	GSM3035601.1548799666.hlink.GSM3035601_3999984065_R02C01	valm:78	67.33	F	F	0.04	0.19	0.02	0.08	0.12	0.59	NA
GSM1913840	Sample216_Control	GSE74193	control	brain	msraptype:in_vitro_differentiated_cells;msrapconf:0.872	5771710017_R01C01	GSM1913840.1548872982.hlink.GSM1913840_5771710017_R01C01	valm:23;unitm:years	23.39	M	M	0.05	0.26	0.13	0.3	0.25	0.19	F;frozen
GSM3026734	genomic DNA from blood 9969489156_R06C01	GSE69138	NA	blood	msraptype:tissue;msrapconf:0.581	9969489156_R06C01	GSM3026734.1548799666.hlink.GSM3026734_9969489156_R06C01	valm:72	69.25	M	M	0.05	0.12	0.06	0.09	0.06	0.67	NA
GSM2089927	20031_D dried neonatal bloodspot	GSE79257	NA	blood	msraptype:tissue;msrapconf:0.498	9285451032_R01C02	GSM2089927.1548872982.hlink.GSM2089927_9285451032_R01C02	valm:NA	0.75	M	M	0.02	0.12	0	0.12	0.13	0.63	NA
GSM2808890	Dnr11_F_81_AD_Neuron	GSE66351	NA	brain;neuron	msraptype:cell_line;msrapconf:0.526	8918692120_R05C01	GSM2808890.1548872982.hlink.GSM2808890_8918692120_R05C01	valm:81	60.03	F	F	0.01	0.4	0.15	0.27	0.12	0.2	F;frozen
GSM3035931	genomic DNA from 3999997132_R06C01	GSE111629	control	blood;whole_blood	msraptype:tissue;msrapconf:0.676	3999997132_R06C01	GSM3035931.1548872982.hlink.GSM3035931_3999997132_R06C01	valm:71	61.09	M	M	0	0.31	0.14	0.04	0.13	0.42	NA
GSM2791826	EPN-PFA SAMPLE 156	GSE104210	cancer	brain	msraptype:tissue;msrapconf:0.661	3999834060_R02C02	GSM2791826.1548872982.hlink.GSM2791826_3999834060_R02C02	valm:1	17.96	M	M	0.16	0.2	0.06	0.31	0.26	0.18	NA
GSM2943081	Genomic DNA from nasal epithelial cells [ESS015_A1]	GSE109446	asthma	nasal;epithelial	msraptype:cell_line;msrapconf:0.852	8942334135_R03C01	GSM2943081.1548799666.hlink.GSM2943081_8942334135_R03C01	valm:12	11.97	F	F	0	0.07	0	0.03	0.1	0.83	NA
GSM2404501	DMG, K27, sample 1648 [reference set]	GSE90496;GSE109381	cancer	blood;neuron	msraptype:tissue;msrapconf:0.829	9444375017_R05C01	GSM2404501.1548799666.hlink.GSM2404501_9444375017_R05C01	valm:NA;unitm:years	44.15	F	F	0.07	0.27	0.08	0.31	0.17	0.25	FFPE;formalin_fixed_paraffin_embedded
GSM1425542	SAMPLE_28_CD8	GSE59065	NA	NA	msraptype:tissue;msrapconf:0.489	8221924154_R04C02	GSM1425542.1548872982.hlink.GSM1425542_8221924154_R04C02	valm:77;unitm:years	71.82	F	F	0.58	0.1	0.08	0.01	0.02	0.22	NA
GSM2288084	Mutant off dox [SV18_M10off]	GSE85942;GSE85938	NA	nervous_system	msraptype:cell_line;msrapconf:0.569	9344737139_R06C01	GSM2288084.1548799666.hlink.GSM2288084_9344737139_R06C01	valm:NA	120.61	NA	F	0.2	0.21	0.18	0.29	0.17	0.16	NA
GSM2299158	HM450 NPF4	GSE86258;GSE86260	normal;healthy;control	prostate;fibroblast	msraptype:cell_line;msrapconf:0.547	HM450_NPF4	GSM2299158.1548799666.hlink.GSM2299158_HM450_NPF4	valm:NA	58.93	M	M	0.15	0.24	0.07	0.26	0.27	0.19	NA
GSM1425758	SAMPLE_100	GSE59065	NA	blood;peripheral_blood	msraptype:primary_cells;msrapconf:0.546	8221924020_R04C02	GSM1425758.1548799666.hlink.GSM1425758_8221924020_R04C02	valm:24;unitm:years	27.76	F	F	0.11	0.06	0	0.07	0.06	0.72	NA
GSM2403022	MB, SHH CHL AD, sample 169 [reference set]	GSE90496;GSE109381	cancer	brain	msraptype:tissue;msrapconf:0.847	6929718020_R05C01	GSM2403022.1548799666.hlink.GSM2403022_6929718020_R05C01	valm:22;unitm:years	63.1	F	F	0.17	0.22	0.05	0.37	0.15	0.21	F;frozen
GSM2729906	Sibling 4 - GDM exposed	GSE102177	NA	NA	msraptype:tissue;msrapconf:0.526	9994014012_R06C02	GSM2729906.1548872982.hlink.GSM2729906_9994014012_R06C02	valm:5	5.84	M	M	0.04	0.08	0.08	0.07	0.08	0.64	NA
GSM2815165	whole blood taken from sample 1451	GSE105018	normal	blood;whole_blood	msraptype:tissue;msrapconf:0.503	101032570063_R05C02	GSM2815165.1548799666.hlink.GSM2815165_101032570063_R05C02	valm:18	15.29	F	F	0.12	0.22	0.05	0.07	0.05	0.51	F;frozen
GSM2261315	MB_SubtypeStudy_55571_methylation	GSE85218;GSE85212	cancer	brain	msraptype:tissue;msrapconf:0.805	8942326025_R01C01	GSM2261315.1548799666.hlink.GSM2261315_8942326025_R01C01	valm:NA	54.14	NA	F	0.23	0.17	0.04	0.38	0.14	0.21	NA
GSM2337598	P009075-26022014-TB-01 [Whole blood]	GSE87648;GSE87650	normal	blood;whole_blood	msraptype:primary_cells;msrapconf:0.684	9878820086_R04C02	GSM2337598.1548872982.hlink.GSM2337598_9878820086_R04C02	valm:21	20.67	M	M	0.03	0.04	0.04	0.03	0.11	0.77	NA
GSM2404941	PLEX, PED A , sample 2085 [reference set]	GSE90496;GSE109381	cancer	brain	msraptype:tissue;msrapconf:0.661	9704031019_R01C02	GSM2404941.1548799666.hlink.GSM2404941_9704031019_R01C02	valm:1;unitm:years	22.5	M	M	0.21	0.23	0.04	0.34	0.13	0.25	FFPE;formalin_fixed_paraffin_embedded
GSM2403806	EPN, PF A, sample 953 [reference set]	GSE90496;GSE109381	cancer	brain	msraptype:tissue;msrapconf:0.661	9296930066_R06C02	GSM2403806.1548872982.hlink.GSM2403806_9296930066_R06C02	valm:0;unitm:years	16.05	M	M	0.2	0.17	0.03	0.36	0.18	0.25	FFPE;formalin_fixed_paraffin_embedded
GSM1194442	6285617075_R05C01	GSE49149	NA	endocrine_system;pancreas	msraptype:tissue;msrapconf:0.83	6285617075_R05C01	GSM1194442.1548872982.hlink.GSM1194442_6285617075_R05C01	valm:49	61.23	M	M	0.08	0.31	0.16	0.22	0.22	0.14	NA
GSM3090283	fetal fibroblasts_irradiated clone_2-2W	GSE112873;GSE112877	NA	fibroblast	msraptype:cell_line;msrapconf:0.843	200308800002_R04C02	GSM3090283.1548872982.hlink.GSM3090283_200308800002_R04C02	valm:NA	3.76	NA	M	0.1	0.25	0.09	0.33	0.21	0.17	NA
GSM2792085	EPN-PFA SAMPLE 411	GSE104210	cancer	brain	msraptype:tissue;msrapconf:0.661	9878827040_R05C02	GSM2792085.1548872982.hlink.GSM2792085_9878827040_R05C02	valm:0	40.67	M	M	0.11	0.22	0.1	0.33	0.21	0.22	NA
GSM1947200	Genomic DNA from human placenta 6008581008 _ R05C01	GSE75248	normal	placenta	msraptype:tissue;msrapconf:0.565	6008581008_R05C01	GSM1947200.1548872982.hlink.GSM1947200_6008581008_R05C01	valm:NA	0.02	M	M	0.08	0.29	0.18	0.24	0.12	0.27	NA
GSM3004045	14a_CD14M	GSE110607	NA	blood;white_blood_cell	msraptype:primary_cells;msrapconf:0.894	9986360004_R03C02	GSM3004045.1548872982.hlink.GSM3004045_9986360004_R03C02	valm:NA	37.15	F	F	0	0	0	0	0.97	0.03	NA
GSM1702075	FT5_br	GSE69502	control	brain	msraptype:tissue;msrapconf:0.87	7970368014_R04C02	GSM1702075.1548872982.hlink.GSM1702075_7970368014_R04C02	valm:23;unitm:weeks	-0.26	M	M	0.12	0.25	0.08	0.36	0.12	0.27	NA
GSM2403506	LGG, SEGA, sample 653 [reference set]	GSE90496;GSE109381	cancer	nervous_system;blood;white_blood_cell;t_cell	msraptype:tissue;msrapconf:0.738	8622007067_R04C01	GSM2403506.1548872982.hlink.GSM2403506_8622007067_R04C01	valm:17;unitm:years	26.74	M	M	0.04	0.25	0.11	0.24	0.39	0.12	FFPE;formalin_fixed_paraffin_embedded
GSM1850158	serous 157	GSE72021	NA	NA	msraptype:tissue;msrapconf:0.615	8363800129_R04C01	GSM1850158.1548799666.hlink.GSM1850158_8363800129_R04C01	valm:NA	56.05	NA	F	0.03	0.36	0.09	0.27	0.23	0.17	NA
GSM1913817	Sample193_Control	GSE74193	control	brain	msraptype:in_vitro_differentiated_cells;msrapconf:0.872	6229009100_R02C02	GSM1913817.1548799666.hlink.GSM1913817_6229009100_R02C02	valm:19;unitm:years	24	F	F	0.04	0.32	0.12	0.29	0.18	0.2	F;frozen
GSM1947153	Genomic DNA from human placenta 5859720011 _ R03C01	GSE75248	normal	placenta	msraptype:tissue;msrapconf:0.565	5859720011_R03C01	GSM1947153.1548799666.hlink.GSM1947153_5859720011_R03C01	valm:NA	0.47	F	F	0.08	0.3	0.17	0.26	0.11	0.27	NA
GSM3189703	pituitary_adenoma_nonfunctioning [1_14]	GSE115783	NA	endocrine_system	msraptype:primary_cells;msrapconf:0.825	200107460113_R02C01	GSM3189703.1548872982.hlink.GSM3189703_200107460113_R02C01	valm:68	68.64	M	M	0.11	0.28	0.13	0.31	0.11	0.27	NA
GSM1522966	Girl3_month3	GSE62219	NA	NA	msraptype:primary_cells;msrapconf:0.833	8221932108_R06C01	GSM1522966.1548799666.hlink.GSM1522966_8221932108_R06C01	valm:3;unitm:months	0.2	F	F	0.2	0.29	0	0.29	0.06	0.23	NA
GSM2791967	EPN-PFA SAMPLE 297	GSE104210	cancer	brain	msraptype:tissue;msrapconf:0.661	3999688006_R01C02	GSM2791967.1548799666.hlink.GSM2791967_3999688006_R01C02	valm:7	40.61	F	F	0.04	0.21	0.12	0.3	0.17	0.32	NA
GSM2756808	genomic DNA from gastric intestinal metaplasia 39	GSE103186	NA	stomach	msraptype:tissue;msrapconf:0.768	101231030067_R06C01	GSM2756808.1548799666.hlink.GSM2756808_101231030067_R06C01	valm:NA	61.83	NA	F	0	0.38	0.19	0.2	0.24	0.12	NA
GSM3026776	genomic DNA from blood 9980102020_R05C01	GSE69138	NA	blood	msraptype:tissue;msrapconf:0.583	9980102020_R05C01	GSM3026776.1548872982.hlink.GSM3026776_9980102020_R05C01	valm:72	77.08	F	F	0.14	0.17	0.18	0.04	0.06	0.42	NA
GSM1944215	TO_MB86	GSE75153	cancer	brain	msraptype:tissue;msrapconf:0.651	7973219019_R06C02	GSM1944215.1548799666.hlink.GSM1944215_7973219019_R06C02	valm:NA	76.6	NA	F	0.22	0.18	0.02	0.39	0.14	0.23	NA
GSM2818103	NA	GSE105109	NA	NA	msraptype:NA;msrapconf:NA	3999492109_R01C02	GSM2818103.1552663164.hlink.GSM2818103_3999492109_R01C02	valm:NA	58.24	NA	M	0.06	0.26	0.09	0.23	0.32	0.15	F;frozen
GSM1467178	GS0005771	GSE60185	cancer;breast_cancer	breast	msraptype:tissue;msrapconf:0.843	5808922065_R01C02	GSM1467178.1548872982.hlink.GSM1467178_5808922065_R01C02	valm:72	81.57	F	F	0	0.43	0.13	0.2	0.23	0.15	F;frozen
GSM2679987	A851 Baseline	GSE100386	NA	NA	msraptype:primary_cells;msrapconf:0.779	6229009016_R03C01	GSM2679987.1548799666.hlink.GSM2679987_6229009016_R03C01	valm:39	39.95	F	F	0.06	0.52	0.02	0.08	0.05	0.22	NA
GSM2940870	MB, G3, sample 146 [validation set]	GSE109379;GSE109381	cancer	brain	msraptype:tissue;msrapconf:0.948	200362700194_R05C02	GSM2940870.1548799666.hlink.GSM2940870_200362700194_R05C02	valm:NA	24.56	NA	F	0.17	0.27	0.12	0.31	0.08	0.28	FFPE;formalin_fixed_paraffin_embedded
GSM2403704	PTPR, B, sample 851 [reference set]	GSE90496;GSE109381	cancer	brain;endocrine_system	msraptype:tissue;msrapconf:0.661	9007225003_R04C01	GSM2403704.1548799666.hlink.GSM2403704_9007225003_R04C01	valm:37;unitm:years	64.71	M	M	0.22	0.23	0.06	0.3	0.14	0.26	FFPE;formalin_fixed_paraffin_embedded
GSM3440577	ERC45KI3111 genomic DNA from whole blood	GSE121633	normal	blood;whole_blood	msraptype:tissue;msrapconf:0.474	6057825036_R04C01	GSM3440577.1548799666.hlink.GSM3440577_6057825036_R04C01	valm:64	60.24	F	F	0.05	0.15	0.07	0.08	0.05	0.63	NA
GSM2890326	NA	GSE108123;GSE108124	NA	NA	msraptype:NA;msrapconf:NA	7766130112_R06C01	GSM2890326.1552663164.hlink.GSM2890326_7766130112_R06C01	valm:NA	31.73	NA	F	0	0.41	0.17	0.22	0.16	0.19	NA
GSM2229343	Breast_tumor_1017	GSE84207	cancer	tumor;breast	msraptype:tissue;msrapconf:0.821	9420867012_R02C02	GSM2229343.1548799666.hlink.GSM2229343_9420867012_R02C02	valm:NA	54.21	F	F	0.15	0.36	0.18	0.22	0.1	0.09	NA
GSM2738283	9989536120_R03C02	GSE102468	control	blood	msraptype:tissue;msrapconf:0.545	9989536120_R03C02	GSM2738283.1548872982.hlink.GSM2738283_9989536120_R03C02	valm:NA	38.19	F	F	0.05	0.13	0.06	0.07	0.07	0.66	NA
GSM2815616	whole blood taken from sample 2061	GSE105018	normal	blood;whole_blood	msraptype:tissue;msrapconf:0.503	200049730129_R06C02	GSM2815616.1548872982.hlink.GSM2815616_200049730129_R06C02	valm:18	15.43	F	F	0.04	0.08	0.05	0.03	0.08	0.7	F;frozen
GSM2334245	X342 genomic DNA from whole blood	GSE87571	normal	blood;whole_blood	msraptype:tissue;msrapconf:0.552	7512560102_R01C02	GSM2334245.1548872982.hlink.GSM2334245_7512560102_R01C02	valm:34	39.11	F	F	0.07	0.14	0.17	0.02	0.08	0.52	F;frozen
GSM2404812	DMG, K27, sample 1959 [reference set]	GSE90496;GSE109381	cancer	brain;blood;neuron	msraptype:tissue;msrapconf:0.829	9533774041_R04C02	GSM2404812.1548799666.hlink.GSM2404812_9533774041_R04C02	valm:15;unitm:years	44.51	F	F	0.12	0.21	0.12	0.31	0.21	0.18	FFPE;formalin_fixed_paraffin_embedded
GSM2703233	5mC-BC1N	GSE101443;GSE101445	normal;healthy;control	NA	msraptype:tissue;msrapconf:0.793	9297962120_R02C02	GSM2703233.1548872982.hlink.GSM2703233_9297962120_R02C02	valm:NA	77.21	NA	F	0.13	0.3	0.04	0.3	0.26	0.13	NA
GSM2941456	MNG, sample 732 [validation set]	GSE109379;GSE109381	cancer	brain	msraptype:tissue;msrapconf:0.87	9533774033_R03C02	GSM2941456.1548872982.hlink.GSM2941456_9533774033_R03C02	valm:NA	25.04	NA	F	0.19	0.18	0.1	0.28	0.17	0.22	FFPE;formalin_fixed_paraffin_embedded
GSM2645021	CIN3_23	GSE99511	cancer	vagina	msraptype:tissue;msrapconf:0.591	9340996078_R02C02	GSM2645021.1548872982.hlink.GSM2645021_9340996078_R02C02	valm:NA	48.82	NA	F	0	0.24	0.03	0.1	0.15	0.55	NA
GSM2515116	Control Blood Sample EP13	GSE95488;GSE95486	control	blood	msraptype:tissue;msrapconf:0.552	3998888110_R01C01	GSM2515116.1548799666.hlink.GSM2515116_3998888110_R01C01	valm:NA	15.56	F	F	0.04	0.1	0.01	0.04	0.08	0.73	NA
GSM2814422	whole blood taken from sample 6551	GSE105018	normal	blood;whole_blood	msraptype:tissue;msrapconf:0.503	9969477149_R05C01	GSM2814422.1548799666.hlink.GSM2814422_9969477149_R05C01	valm:18	21.71	M	M	0.06	0.08	0	0.04	0.07	0.75	F;frozen
GSM2074844	genomic DNA from HB17T	GSE78732	NA	NA	msraptype:tissue;msrapconf:0.663	6229068135_R04C02	GSM2074844.1548799666.hlink.GSM2074844_6229068135_R04C02	valm:NA	6.42	F	F	0.12	0.28	0.13	0.21	0.25	0.17	NA
GSM1235896	5808922057_R06C01	GSE51032	cancer;breast_cancer	breast;blood	msraptype:tissue;msrapconf:0.467	5808922057_R06C01	GSM1235896.1548872982.hlink.GSM1235896_5808922057_R06C01	valm:53	52.16	F	F	0.08	0.2	0.04	0.08	0.07	0.54	NA
GSM2815571	whole blood taken from sample 9091	GSE105018	normal	blood;whole_blood	msraptype:tissue;msrapconf:0.503	200049730127_R03C01	GSM2815571.1548872982.hlink.GSM2815571_200049730127_R03C01	valm:18	19.78	F	F	0.09	0.13	0	0.04	0.06	0.69	F;frozen
GSM1203456	genomic DNA at diagnosis from T-ALL patient ALL_79	GSE49032;GSE49031	cancer;leukemia;acute_leukemia;acute_lymphoblastic_leukemia	NA	msraptype:primary_cells;msrapconf:0.451	5958031006_R03C01	GSM1203456.1548872982.hlink.GSM1203456_5958031006_R03C01	valm:NA;infom:pediatric	226.75	NA	F	0.46	0.23	0	0.19	0	0.26	NA
GSM1588374	15-05-022-0	GSE65163;GSE65205	NA	nasal;epithelial	msraptype:tissue;msrapconf:0.874	9376525049_R02C02	GSM1588374.1548872982.hlink.GSM1588374_9376525049_R02C02	valm:11	18	F	F	0.1	0.22	0.12	0.24	0.12	0.29	F;frozen
GSM1194384	6229017110_R06C01	GSE49149	NA	endocrine_system;pancreas	msraptype:tissue;msrapconf:0.83	6229017110_R06C01	GSM1194384.1548799666.hlink.GSM1194384_6229017110_R06C01	valm:83	73.23	M	M	0.09	0.29	0.16	0.2	0.26	0.15	NA
GSM2814824	whole blood taken from sample 8231	GSE105018	normal	blood;whole_blood	msraptype:tissue;msrapconf:0.503	200091640099_R05C02	GSM2814824.1548872982.hlink.GSM2814824_200091640099_R05C02	valm:18	12.9	F	F	0.14	0.17	0.01	0.13	0.07	0.51	F;frozen
GSM2349513	WholeBlood-Case-S10	GSE88824	case	blood	msraptype:primary_cells;msrapconf:0.485	9376537090_R02C02	GSM2349513.1548799666.hlink.GSM2349513_9376537090_R02C02	valm:NA	15.7	NA	F	0.14	0.17	0	0.12	0.08	0.54	NA
GSM2403791	EPN, RELA, sample 938 [reference set]	GSE90496;GSE109381	cancer	brain	msraptype:tissue;msrapconf:0.661	9296930089_R02C02	GSM2403791.1548799666.hlink.GSM2403791_9296930089_R02C02	valm:2;unitm:years	34.71	F	F	0.08	0.26	0.12	0.3	0.18	0.23	FFPE;formalin_fixed_paraffin_embedded
GSM2941763	MB, SHH CHL AD, sample 1039 [validation set]	GSE109379;GSE109381	cancer	brain	msraptype:tissue;msrapconf:0.948	9969477074_R02C01	GSM2941763.1548799666.hlink.GSM2941763_9969477074_R02C01	valm:NA	70.72	NA	M	0.13	0.25	0.13	0.34	0.15	0.19	FFPE;formalin_fixed_paraffin_embedded
GSM1235828	6055424130_R01C01	GSE51032	cancer;colorectal_cancer	colorectal;intestine;colon;rectum;blood	msraptype:tissue;msrapconf:0.467	6055424130_R01C01	GSM1235828.1548799666.hlink.GSM1235828_6055424130_R01C01	valm:51	52.22	M	M	0.07	0.21	0.05	0.06	0.07	0.56	NA
GSM3267784	patient 418	GSE117050	NA	blood;white_blood_cell;t_cell	msraptype:primary_cells;msrapconf:0.815	101032560106_R06C01	GSM3267784.1548799666.hlink.GSM3267784_101032560106_R06C01	valm:62	51.04	M	M	0.35	0.65	0	0	0	0	NA
GSM2941081	A IDH, HG, sample 357 [validation set]	GSE109379;GSE109381	cancer	brain	msraptype:tissue;msrapconf:0.87	3998909072_R06C01	GSM2941081.1548799666.hlink.GSM2941081_3998909072_R06C01	valm:NA	86.06	NA	M	0.12	0.23	0.09	0.32	0.3	0.12	FFPE;formalin_fixed_paraffin_embedded
GSM2238129	Prostate_tumour_CPCG0289_rep1	GSE84493	cancer	tumor;prostate	msraptype:tissue;msrapconf:0.651	3999510002_R02C01	GSM2238129.1548872982.hlink.GSM2238129_3999510002_R02C01	valm:NA	75.19	NA	M	0	0.43	0.11	0.27	0.16	0.2	NA
GSM2133373	CPCG0342	GSE80685	cancer	prostate	msraptype:tissue;msrapconf:0.804	5765141034_R06C01	GSM2133373.1548799666.hlink.GSM2133373_5765141034_R06C01	valm:NA	46.97	NA	M	0	0.44	0.12	0.25	0.16	0.19	NA
GSM3025688	genomic DNA from 200049730077_R05C02	GSE111223	control	NA	msraptype:tissue;msrapconf:0.862	200049730077_R05C02	GSM3025688.1548799666.hlink.GSM3025688_200049730077_R05C02	valm:75	71.24	F	F	0	0.03	0	0.01	0.04	0.93	NA
GSM1842932	Genomic DNA from human placenta 129	GSE71678	normal	placenta	msraptype:tissue;msrapconf:0.762	3999997014_R06C02	GSM1842932.1548872982.hlink.GSM1842932_3999997014_R06C02	valm:39;unitm:years	-0.07	M	M	0.09	0.3	0.17	0.24	0.12	0.27	F;frozen
GSM2818080	NA	GSE105109	NA	NA	msraptype:NA;msrapconf:NA	3999492111_R02C01	GSM2818080.1552663164.hlink.GSM2818080_3999492111_R02C01	valm:NA	64.54	NA	M	0.09	0.3	0.11	0.26	0.23	0.18	F;frozen
GSM1235558	6969568099_R06C02	GSE51057;GSE51032	normal;healthy;control	blood	msraptype:tissue;msrapconf:0.496	6969568099_R06C02	GSM1235558.1548799666.hlink.GSM1235558_6969568099_R06C02	valm:54	53.86	F	F	0.08	0.17	0.23	0.07	0.04	0.44	NA
GSM2404460	PIN T, PB B, sample 1607 [reference set]	GSE90496;GSE109381	cancer	brain;endocrine_system	msraptype:tissue;msrapconf:0.661	9420867122_R06C02	GSM2404460.1548799666.hlink.GSM2404460_9420867122_R06C02	valm:17;unitm:years	19.27	F	F	0.14	0.23	0.13	0.29	0.11	0.29	FFPE;formalin_fixed_paraffin_embedded
GSM3149520	J67U011 smoke	GSE114753	NA	sperm	msraptype:primary_cells;msrapconf:0.846	3999543099_R06C01	GSM3149520.1548799666.hlink.GSM3149520_3999543099_R06C01	valm:NA	29.05	NA	M	0.34	0.17	0	0.3	0.09	0.3	F;frozen
GSM2091652	Participant_31_buffycoat_male	GSE79329	NA	NA	msraptype:primary_cells;msrapconf:0.846	101032570013_R05C02	GSM2091652.1548872982.hlink.GSM2091652_101032570013_R05C02	valm:57	55.56	M	M	0.08	0.27	0.13	0.07	0.11	0.34	NA
GSM2136640	Patient 1003, Cycle 1, Day 10	GSE80762	NA	NA	msraptype:in_vitro_differentiated_cells;msrapconf:0.624	3998579038_R06C02	GSM2136640.1548872982.hlink.GSM2136640_3998579038_R06C02	valm:NA	102.94	NA	F	0.19	0.27	0.08	0.21	0.14	0.24	NA
GSM1522991	Girl7_month6	GSE62219	NA	NA	msraptype:primary_cells;msrapconf:0.833	8221932108_R03C02	GSM1522991.1548872982.hlink.GSM1522991_8221932108_R03C02	valm:6;unitm:months	0.72	F	F	0.23	0.25	0.02	0.29	0.02	0.23	NA
GSM1505062	SAT_78	GSE61450;GSE61454	obese	adipose	msraptype:tissue;msrapconf:0.923	5822791030_R03C01	GSM1505062.1548872982.hlink.GSM1505062_5822791030_R03C01	valm:52	66.73	M	M	0.13	0.25	0.07	0.24	0.29	0.18	NA
GSM2404524	EPN, PF A, sample 1671 [reference set]	GSE90496;GSE109381	cancer	brain	msraptype:tissue;msrapconf:0.661	9444375114_R03C02	GSM2404524.1548872982.hlink.GSM2404524_9444375114_R03C02	valm:4;unitm:years	40.35	M	M	0.12	0.22	0.08	0.34	0.16	0.25	FFPE;formalin_fixed_paraffin_embedded
GSM2363684	Genomic DNA from dried neonatal blood spot punches_DHA 10003886068_R05C02	GSE89278	normal	blood;blood_spot	msraptype:tissue;msrapconf:0.596	10003886068_R05C02	GSM2363684.1548872982.hlink.GSM2363684_10003886068_R05C02	valm:NA	0.24	M	M	0.06	0.17	0	0.07	0.11	0.59	NA
GSM1842971	Genomic DNA from human placenta 168	GSE71678	normal	placenta	msraptype:tissue;msrapconf:0.762	3999997039_R05C01	GSM1842971.1548799666.hlink.GSM1842971_3999997039_R05C01	valm:39;unitm:years	0.31	M	M	0.07	0.28	0.19	0.24	0.15	0.27	F;frozen
GSM1914066	Sample442_Schizo	GSE74193	NA	brain	msraptype:in_vitro_differentiated_cells;msrapconf:0.872	6229009049_R02C01	GSM1914066.1548799666.hlink.GSM1914066_6229009049_R02C01	valm:48;unitm:years	46.24	M	M	0.06	0.29	0.13	0.29	0.22	0.19	F;frozen
GSM1912566	Obese_2.3	GSE74167;GSE107215	obese	NA	msraptype:stem_cells;msrapconf:0.606	9974429078_R05C02	GSM1912566.1548799666.hlink.GSM1912566_9974429078_R05C02	valm:NA	9.36	NA	F	0.22	0.15	0.04	0.27	0.29	0.19	NA
GSM2403941	ETMR, sample 1088 [reference set]	GSE90496;GSE109381	cancer	brain;blood;neuron	msraptype:tissue;msrapconf:0.661	9305651053_R02C02	GSM2403941.1548872982.hlink.GSM2403941_9305651053_R02C02	valm:2;unitm:years	8.49	M	M	0.09	0.22	0.14	0.37	0.16	0.19	FFPE;formalin_fixed_paraffin_embedded
GSM2404299	LGG, DNT, sample 1446 [reference set]	GSE90496;GSE109381	cancer	brain;oral;neuron;epithelial	msraptype:tissue;msrapconf:0.661	9407201029_R01C02	GSM2404299.1548872982.hlink.GSM2404299_9407201029_R01C02	valm:10;unitm:years	25.7	M	M	0.04	0.28	0.13	0.29	0.27	0.17	FFPE;formalin_fixed_paraffin_embedded
GSM2403434	MB, SHH INF, sample 581 [reference set]	GSE90496;GSE109381	cancer	brain	msraptype:tissue;msrapconf:0.847	8622007025_R05C02	GSM2403434.1548872982.hlink.GSM2403434_8622007025_R05C02	valm:5;unitm:years	23.99	F	F	0.26	0.14	0.02	0.41	0.11	0.23	F;frozen
GSM1670461	CellLine_SNG-M	GSE68379	cancer	uterus	msraptype:cell_line;msrapconf:0.98;cell_line;ccid:SNG-M;ccacc:CVCL_1707;cccat:cancer_cell_line	8221932024_R01C02	GSM1670461.1548872982.hlink.GSM1670461_8221932024_R01C02	valm:NA	52.25	NA	F	0.26	0.22	0.16	0.31	0.06	0.25	NA
GSM2238102	Prostate_tumour_CPCG0296_rep1	GSE84493	cancer	tumor;prostate	msraptype:tissue;msrapconf:0.651	5760666050_R01C02	GSM2238102.1548872982.hlink.GSM2238102_5760666050_R01C02	valm:NA	54.71	NA	M	0	0.44	0.14	0.26	0.12	0.2	NA
GSM2062686	KG1a_K2	GSE77965	cancer	blood	msraptype:cell_line;msrapconf:0.745	7878191157_R03C02	GSM2062686.1548872982.hlink.GSM2062686_7878191157_R03C02	valm:NA	222.88	M	M	0.32	0.09	0.11	0.31	0.14	0.25	NA
GSM1905323	tissue_9_oxBS	GSE73895	cancer;brain_cancer	NA	msraptype:tissue;msrapconf:0.916	3999876055_R04C01	GSM1905323.1548872982.hlink.GSM1905323_3999876055_R04C01	valm:74	127.98	F	F	0	0.33	0.17	0.29	0.24	0.14	NA
GSM2941380	PIN T, PB B, sample 656 [validation set]	GSE109379;GSE109381	cancer	brain	msraptype:tissue;msrapconf:0.87	9406921148_R04C01	GSM2941380.1548872982.hlink.GSM2941380_9406921148_R04C01	valm:NA	25.5	NA	M	0.2	0.24	0.11	0.31	0.09	0.27	FFPE;formalin_fixed_paraffin_embedded
GSM2293183	CellLine_SNUC2A	GSE86078	cancer	colorectal;intestine;colon;rectum	msraptype:cell_line;msrapconf:0.995	9647455164_R01C02	GSM2293183.1548872982.hlink.GSM2293183_9647455164_R01C02	valm:NA	61.2	NA	F	0.16	0.27	0.21	0.24	0.16	0.2	NA
GSM1532427	heart_normal_rep2.	GSE62727	normal	NA	msraptype:tissue;msrapconf:0.863	6929718167_R01C01	GSM1532427.1548872982.hlink.GSM1532427_6929718167_R01C01	valm:NA	32.22	F	M	0.09	0.27	0.11	0.3	0.2	0.22	NA
GSM3563350	NA	GSE125105	NA	NA	msraptype:NA;msrapconf:NA	9989536110_R03C01	GSM3563350.1552663164.hlink.GSM3563350_9989536110_R03C01	valm:NA	41.15	NA	F	0.15	0.2	0.06	0.12	0.05	0.49	NA
GSM2337557	P008668-02082012-TB-S001 [Whole blood]	GSE87648;GSE87650	normal	blood;whole_blood	msraptype:primary_cells;msrapconf:0.684	9878820130_R05C01	GSM2337557.1548872982.hlink.GSM2337557_9878820130_R05C01	valm:49	52.04	F	F	0.07	0.14	0.06	0.03	0.07	0.65	NA
GSM1522994	Girl7_month36	GSE62219	NA	NA	msraptype:primary_cells;msrapconf:0.833	8221932132_R05C02	GSM1522994.1548799666.hlink.GSM1522994_8221932132_R05C02	valm:36;unitm:months	4.37	F	F	0.14	0.12	0.02	0.15	0.08	0.53	NA
GSM2941377	LGG, PA/GG ST, sample 653 [validation set]	GSE109379;GSE109381	cancer	brain	msraptype:tissue;msrapconf:0.942	9406921070_R05C01	GSM2941377.1548872982.hlink.GSM2941377_9406921070_R05C01	valm:NA	37.69	NA	M	0.08	0.26	0.1	0.24	0.35	0.13	FFPE;formalin_fixed_paraffin_embedded
GSM2288105	CD24minus [7]	GSE85942;GSE85938	NA	nervous_system	msraptype:cell_line;msrapconf:0.569	9702496168_R05C02	GSM2288105.1548872982.hlink.GSM2288105_9702496168_R05C02	valm:NA	119.05	NA	F	0.18	0.22	0.2	0.28	0.17	0.16	NA
GSM2865175	case_93_Blood	GSE107351;GSE107353	case	blood	msraptype:tissue;msrapconf:0.536	101032610071_R01C02	GSM2865175.1548799666.hlink.GSM2865175_101032610071_R01C02	valm:NA	52.8	M	M	0.09	0.15	0.07	0.08	0.06	0.57	NA
GSM2739744	PBMC Genomic DNA G00262	GSE102504	NA	NA	msraptype:tissue;msrapconf:0.693	3999834039_R01C01	GSM2739744.1548799666.hlink.GSM2739744_3999834039_R01C01	valm:NA	53.82	F	F	0.02	0.18	0.01	0.06	0.1	0.61	NA
GSM2212797	HCC6952-T3	GSE83691	cancer	NA	msraptype:tissue;msrapconf:0.739	200123460147_R02C02	GSM2212797.1548872982.hlink.GSM2212797_200123460147_R02C02	valm:NA	42.2	NA	M	0.04	0.33	0.18	0.23	0.09	0.34	NA
GSM2667523	PBT-07FH_P5	GSE99994;GSE99996	NA	NA	msraptype:tissue;msrapconf:0.615	200277210087_R02C02	GSM2667523.1548872982.hlink.GSM2667523_200277210087_R02C02	valm:NA	12.32	NA	F	0.28	0.06	0.07	0.36	0.2	0.19	NA
GSM2260533	whole blood genomic DNA of sample SE1247	GSE85210	NA	blood;whole_blood	msraptype:tissue;msrapconf:0.527	9407210130_R06C02	GSM2260533.1548799666.hlink.GSM2260533_9407210130_R06C02	valm:NA	56.52	NA	M	0.03	0.16	0.1	0.02	0.07	0.63	NA
GSM1519011	PC3 cells treated with vehicle control (SAH), biological replicate 1	GSE62053	cancer;control	prostate	msraptype:cell_line;msrapconf:0.991	8221916147_R05C02	GSM1519011.1548799666.hlink.GSM1519011_8221916147_R05C02	valm:NA	106.84	NA	F	0.08	0.35	0.19	0.23	0.2	0.15	NA
GSM1920441	HK-2129 whole blood Sotos genomic DNA	GSE74432	NA	blood;whole_blood	msraptype:tissue;msrapconf:0.552	9388306067_R06C01	GSM1920441.1548872982.hlink.GSM1920441_9388306067_R06C01	valm:NA	12.94	F	F	0.08	0.16	0	0.26	0.03	0.48	NA
GSM1236336	6969568090_R01C01	GSE51057;GSE51032	normal;healthy;control	blood	msraptype:tissue;msrapconf:0.496	6969568090_R01C01	GSM1236336.1548872982.hlink.GSM1236336_6969568090_R01C01	valm:59	54.67	F	F	0.09	0.15	0.04	0.07	0.05	0.62	NA
GSM2405252	LGG, PA MID, sample 2396 [reference set]	GSE90496;GSE109381	cancer	brain	msraptype:tissue;msrapconf:0.661	9878827227_R01C02	GSM2405252.1548799666.hlink.GSM2405252_9878827227_R01C02	valm:5;unitm:years	8.92	F	F	0.06	0.22	0.1	0.2	0.5	0.02	FFPE;formalin_fixed_paraffin_embedded
GSM2337551	2095CD [Whole blood]	GSE87648;GSE87650	normal	blood;whole_blood	msraptype:primary_cells;msrapconf:0.684	9878820120_R05C02	GSM2337551.1548799666.hlink.GSM2337551_9878820120_R05C02	valm:64	63.04	F	F	0.03	0.2	0.03	0.12	0.09	0.63	NA
GSM1236182	6042324088_R03C01	GSE51032	cancer;colorectal_cancer	colorectal;intestine;colon;rectum;blood	msraptype:tissue;msrapconf:0.467	6042324088_R03C01	GSM1236182.1548872982.hlink.GSM1236182_6042324088_R03C01	valm:39	38.93	F	F	0.07	0.12	0.04	0.05	0.06	0.69	NA
GSM1867835	OA_Knee 51	GSE63695	NA	NA	msraptype:tissue;msrapconf:0.801	9376538113_R05C02	GSM1867835.1548799666.hlink.GSM1867835_9376538113_R05C02	valm:74	66.41	F	M	0.01	0.26	0.2	0.29	0.21	0.17	NA
GSM1914196	Sample572_Control	GSE74193	control	brain	msraptype:in_vitro_differentiated_cells;msrapconf:0.872	5815188011_R05C01	GSM1914196.1548872982.hlink.GSM1914196_5815188011_R05C01	valm:59;unitm:years	49.52	F	F	0.03	0.3	0.14	0.28	0.22	0.19	F;frozen
GSM2186934	HUVEC_donor1_P4	GSE82234	NA	umbilical_cord;endothelium	msraptype:cell_line;msrapconf:0.652	9513149108_R06C02	GSM2186934.1548872982.hlink.GSM2186934_9513149108_R06C02	valm:NA	8.39	M	M	0	0.33	0.16	0.28	0.24	0.19	NA
GSM1496822	3531	GSE61107	control	NA	msraptype:tissue;msrapconf:0.877	7973201048_R02C01	GSM1496822.1548799666.hlink.GSM1496822_7973201048_R02C01	valm:74	62.48	M	M	0.09	0.3	0.11	0.28	0.2	0.21	NA
GSM1922505	Buffy_Placebo_Follow-up_Subject_6	GSE74548	NA	NA	msraptype:tissue;msrapconf:0.696	9374343108_R04C01	GSM1922505.1548799666.hlink.GSM1922505_9374343108_R04C01	valm:74;unitm:years	72.67	M	M	0.12	0.2	0.25	0.09	0.12	0.28	NA
GSM2535577	IVF-2 embryonic stem cells [G-43] (methylation)	GSE86650;GSE86648	NA	stem_cell	msraptype:stem_cells;msrapconf:0.793	200511460034_R06C01	GSM2535577.1548799666.hlink.GSM2535577_200511460034_R06C01	valm:NA	-0.85	NA	M	0.1	0.28	0.16	0.33	0.07	0.32	NA
GSM1931572	genomic DNA from PM122 control placental chorionic villi	GSE74738	control	placenta	msraptype:tissue;msrapconf:0.873	7970368050_R03C02	GSM1931572.1548872982.hlink.GSM1931572_7970368050_R03C02	valm:35;unitm:years	0.02	M	M	0.14	0.27	0.16	0.24	0.11	0.27	NA
GSM2843773	SAMPLE 11_Genomic DNA from CML CD34-CD15+ cells	GSE106600	leukemia;cancer;chronic_leukemia;chronic_myeloid_leukemia	NA	msraptype:cell_line;msrapconf:0.551	9682764094_R06C01	GSM2843773.1548872982.hlink.GSM2843773_9682764094_R06C01	valm:NA	82.95	NA	M	0	0	0	0	0.07	0.94	NA
GSM2350768	K104368	GSE88883	NA	ovary;endocrine_system;breast	msraptype:tissue;msrapconf:0.81	3999932019_R04C02	GSM2350768.1548799666.hlink.GSM2350768_3999932019_R04C02	valm:82	85.32	F	F	0.05	0.36	0.06	0.22	0.3	0.16	NA
GSM3440645	ERC45KI3592 genomic DNA from whole blood	GSE121633	normal	blood;whole_blood	msraptype:tissue;msrapconf:0.474	6929793004_R03C01	GSM3440645.1548799666.hlink.GSM3440645_6929793004_R03C01	valm:45	49.53	F	F	0.02	0.18	0.1	0.03	0.07	0.59	NA
GSM3156482	101103430068_R01C01	GSE114935	NA	blood;white_blood_cell;t_cell	msraptype:primary_cells;msrapconf:0.806	101103430068_R01C01	GSM3156482.1548799666.hlink.GSM3156482_101103430068_R01C01	valm:NA	34.17	F	F	0.02	0.02	0	0	0.08	0.86	NA
GSM2133361	CPCG0182	GSE80685	cancer	prostate	msraptype:tissue;msrapconf:0.804	5765141021_R01C01	GSM2133361.1548872982.hlink.GSM2133361_5765141021_R01C01	valm:NA	61.63	NA	M	0	0.46	0.11	0.27	0.12	0.2	NA
GSM2865137	case_55_Blood	GSE107351;GSE107353	case	blood	msraptype:tissue;msrapconf:0.537	101032610093_R06C01	GSM2865137.1548872982.hlink.GSM2865137_101032610093_R06C01	valm:NA	46.64	F	F	0.07	0.2	0.05	0.06	0.07	0.58	NA
GSM3025683	genomic DNA from 200049730077_R03C01	GSE111223	NA	NA	msraptype:tissue;msrapconf:0.606	200049730077_R03C01	GSM3025683.1548872982.hlink.GSM3025683_200049730077_R03C01	valm:NA	72.83	NA	M	0	0.17	0	0.07	0.09	0.72	NA
GSM2403929	PTPR, A, sample 1076 [reference set]	GSE90496;GSE109381	cancer	brain;endocrine_system	msraptype:tissue;msrapconf:0.661	9305651046_R05C01	GSM2403929.1548872982.hlink.GSM2403929_9305651046_R05C01	valm:10;unitm:years	33.85	F	F	0.22	0.16	0.04	0.31	0.14	0.32	FFPE;formalin_fixed_paraffin_embedded
GSM1505160	VAT_36	GSE61453;GSE61454	obese	adipose;visceral	msraptype:tissue;msrapconf:0.798	5822791011_R06C01	GSM1505160.1548872982.hlink.GSM1505160_5822791011_R06C01	valm:65	64.43	M	M	0.17	0.22	0.08	0.25	0.27	0.18	NA
GSM2940769	GBM, RTK II, sample 45 [validation set]	GSE109379;GSE109381	cancer	brain;blood	msraptype:tissue;msrapconf:0.935	10006823123_R04C02	GSM2940769.1548799666.hlink.GSM2940769_10006823123_R04C02	valm:80;unitm:years	146.02	F	F	0.02	0.27	0.18	0.26	0.33	0.08	FFPE;formalin_fixed_paraffin_embedded
GSM2405385	A IDH, sample 2529 [reference set]	GSE90496;GSE109381	cancer	brain	msraptype:tissue;msrapconf:0.661	3999834093_R01C02	GSM2405385.1548872982.hlink.GSM2405385_3999834093_R01C02	valm:38;unitm:years	73.74	M	M	0.19	0.23	0.06	0.31	0.22	0.23	FFPE;formalin_fixed_paraffin_embedded
GSM3035683	genomic DNA from 3999984146_R05C01	GSE111629	genetic_disorder;parkinsons_disease	blood;whole_blood	msraptype:tissue;msrapconf:0.411	3999984146_R05C01	GSM3035683.1548799666.hlink.GSM3035683_3999984146_R05C01	valm:NA	61.22	NA	F	0.07	0.09	0.04	0.05	0.05	0.73	NA
GSM2277274	AEC methylation data_1299_419b	GSE85566;GSE85568	asthma	respiratory_system;windpipe;epithelial	msraptype:primary_cells;msrapconf:0.715	9904796038_R01C02	GSM2277274.1548799666.hlink.GSM2277274_9904796038_R01C02	valm:42	38	F	F	0	0.38	0.13	0.21	0.18	0.21	NA
GSM2941571	LGG, PA MID, sample 847 [validation set]	GSE109379;GSE109381	cancer	brain;endocrine_system;oral;glia	msraptype:tissue;msrapconf:0.87	9741950095_R05C01	GSM2941571.1548872982.hlink.GSM2941571_9741950095_R05C01	valm:10;unitm:years	21.4	M	M	0.02	0.27	0.12	0.23	0.36	0.13	FFPE;formalin_fixed_paraffin_embedded
GSM1236204	6969568054_R06C02	GSE51057;GSE51032	cancer;breast_cancer	breast;blood	msraptype:tissue;msrapconf:0.467	6969568054_R06C02	GSM1236204.1548872982.hlink.GSM1236204_6969568054_R06C02	valm:59	52.13	F	F	0.09	0.13	0.07	0.07	0.08	0.58	NA
GSM2404467	MNG, sample 1614 [reference set]	GSE90496;GSE109381	cancer	brain	msraptype:tissue;msrapconf:0.661	9444374132_R03C01	GSM2404467.1548872982.hlink.GSM2404467_9444374132_R03C01	valm:57;unitm:years	64.44	F	F	0.11	0.3	0.08	0.22	0.31	0.14	FFPE;formalin_fixed_paraffin_embedded
GSM2221606	Sporadic_prostate_tumour_CPCG0411_rep1	GSE83917;GSE84043	cancer	tumor;prostate	msraptype:tissue;msrapconf:0.804	5765141048_R01C01	GSM2221606.1548799666.hlink.GSM2221606_5765141048_R01C01	valm:NA	54.77	NA	M	0.01	0.47	0.11	0.26	0.14	0.15	NA
GSM1505175	VAT_63	GSE61453;GSE61454	obese	adipose;visceral	msraptype:tissue;msrapconf:0.798	5822791019_R02C01	GSM1505175.1548799666.hlink.GSM1505175_5822791019_R02C01	valm:54	55.61	F	F	0.15	0.22	0.09	0.27	0.25	0.17	NA
GSM2403110	GBM, RTK I, sample 257 [reference set]	GSE90496;GSE109381	cancer	blood;neuron	msraptype:tissue;msrapconf:0.782	6969568010_R02C02	GSM2403110.1548872982.hlink.GSM2403110_6969568010_R02C02	valm:NA;unitm:years	79.95	M	M	0.14	0.22	0.05	0.32	0.3	0.12	F;frozen
GSM2794600	genomic_DNA_from_Surgical_resection_LGG-MD1584	GSE104293	NA	NA	msraptype:tissue;msrapconf:0.698	9611519019_R04C01	GSM2794600.1548799666.hlink.GSM2794600_9611519019_R04C01	valm:33	44.02	M	M	0.2	0.21	0.07	0.29	0.25	0.18	FFPE;formalin_fixed_paraffin_embedded
GSM2062395	Metastasis_08 [methylation]	GSE77954;GSE77955	cancer	metastasis;liver	msraptype:tissue;msrapconf:0.915	9406921025_R02C02	GSM2062395.1548799666.hlink.GSM2062395_9406921025_R02C02	valm:71;unitm:years	40.61	M	M	0	0.38	0.21	0.2	0.16	0.22	NA
GSM2416806	FS8245	GSE90871	NA	brain;prefrontal_lobe	msraptype:tissue;msrapconf:0.897	9647455156_R06C02	GSM2416806.1548872982.hlink.GSM2416806_9647455156_R06C02	valm:NA	-0.05	F	F	0.11	0.25	0.08	0.35	0.12	0.28	NA
GSM2261386	MB_SubtypeStudy_55642_methylation	GSE85218;GSE85212	cancer	brain	msraptype:tissue;msrapconf:0.805	8942326039_R01C02	GSM2261386.1548872982.hlink.GSM2261386_8942326039_R01C02	valm:NA	4.28	NA	M	0.21	0.16	0.09	0.35	0.15	0.24	NA
GSM1842895	Genomic DNA from human placenta 92	GSE71678	normal	placenta	msraptype:tissue;msrapconf:0.762	3999997150_R04C02	GSM1842895.1548872982.hlink.GSM1842895_3999997150_R04C02	valm:40;unitm:years	0.86	M	M	0.08	0.29	0.17	0.23	0.16	0.25	F;frozen
GSM1438804	VAT_5958091029_R01C01	GSE59524	NA	NA	msraptype:tissue;msrapconf:0.771	5958091029_R01C01	GSM1438804.1548872982.hlink.GSM1438804_5958091029_R01C01	valm:NA	53.74	M	M	0.05	0.3	0.11	0.2	0.36	0.12	NA
GSM3385046	NA	GSE119847;GSE119846	NA	NA	msraptype:NA;msrapconf:NA	9259684009_R01C02	GSM3385046.1552670713.hlink.GSM3385046_9259684009_R01C02	valm:NA	4.62	NA	F	0.03	0.28	0.17	0.35	0.19	0.21	NA
GSM2133434	CPCG0040.2	GSE80685	cancer	prostate	msraptype:tissue;msrapconf:0.804	3999510001_R05C01	GSM2133434.1548799666.hlink.GSM2133434_3999510001_R05C01	valm:NA	64.5	NA	M	0	0.45	0.13	0.29	0.12	0.23	NA
GSM1865187	9934987069_R06C01	GSE72556	NA	NA	msraptype:tissue;msrapconf:0.661	9934987069_R06C01	GSM1865187.1548799666.hlink.GSM1865187_9934987069_R06C01	valm:NA	2.69	NA	M	0.05	0.24	0.04	0.17	0.1	0.51	NA
GSM1755310	dkfz_ATRT_102	GSE70460	NA	brain	msraptype:tissue;msrapconf:0.946	9003865058_R02C01	GSM1755310.1548799666.hlink.GSM1755310_9003865058_R02C01	valm:1;unitm:years	10.8	M	M	0.24	0.16	0.11	0.35	0.08	0.29	NA
GSM1236361	6969568052_R03C01	GSE51057;GSE51032	cancer;breast_cancer	breast;blood	msraptype:tissue;msrapconf:0.467	6969568052_R03C01	GSM1236361.1548799666.hlink.GSM1236361_6969568052_R03C01	valm:53	49.54	F	F	0.08	0.17	0.11	0.08	0.1	0.47	NA
GSM2449511	G00190 PBMC Genomic DNA	GSE93266	NA	NA	msraptype:tissue;msrapconf:0.693	9257625046_R04C01	GSM2449511.1548872982.hlink.GSM2449511_9257625046_R04C01	valm:NA	18.13	F	F	0.16	0.27	0.12	0.1	0.19	0.16	NA
GSM3264330	Episomal-iPS-Edom-iPS-09_P10	GSE116924	normal	stem_cell	msraptype:induced_pluripotent_stem_cells;msrapconf:0.698	9431213090_R03C02	GSM3264330.1548799666.hlink.GSM3264330_9431213090_R03C02	valm:NA	0.04	F	F	0.09	0.27	0.16	0.33	0.09	0.33	NA
GSM2943067	Genomic DNA from nasal epithelial cells [ESS001_A1]	GSE109446	asthma	nasal;epithelial	msraptype:cell_line;msrapconf:0.831	8942334072_R01C01	GSM2943067.1548872982.hlink.GSM2943067_8942334072_R01C01	valm:7	8.95	M	M	0	0.04	0	0.04	0.06	0.88	NA
GSM2814367	whole blood taken from sample 7262	GSE105018	normal	blood;whole_blood	msraptype:tissue;msrapconf:0.503	9878827051_R04C01	GSM2814367.1548799666.hlink.GSM2814367_9878827051_R04C01	valm:18	20.36	F	F	0.11	0.16	0.03	0.06	0.09	0.57	F;frozen
GSM1858719	Breast tumor from Cohort 2 patient P_47	GSE72251;GSE72308	cancer	tumor;breast	msraptype:tissue;msrapconf:0.871	6057841155_R06C01	GSM1858719.1548872982.hlink.GSM1858719_6057841155_R06C01	valm:59;unitm:years	110.69	NA	F	0	0.46	0.14	0.22	0.2	0.15	NA
GSM2430111	450K_GSC12	GSE92469;GSE92462	NA	stem_cell	msraptype:stem_cells;msrapconf:0.682	9420867159_R05C02	GSM2430111.1548799666.hlink.GSM2430111_9420867159_R05C02	valm:NA	129.82	NA	M	0.31	0.16	0.03	0.3	0.23	0.13	NA
GSM3440354	ERC45KI622 genomic DNA from whole blood	GSE121633	normal	blood;whole_blood	msraptype:tissue;msrapconf:0.474	6929793141_R05C02	GSM3440354.1548799666.hlink.GSM3440354_6929793141_R05C02	valm:58	57.35	F	F	0.05	0.21	0.06	0.05	0.08	0.54	NA
GSM3396872	Control_Placenta Sample_100	GSE120250	control	placenta	msraptype:tissue;msrapconf:0.543	9992576207_R02C02	GSM3396872.1548799666.hlink.GSM3396872_9992576207_R02C02	valm:NA	2.86	M	M	0.08	0.21	0.1	0.25	0.26	0.24	NA
GSM2791988	EPN-PFA SAMPLE 318	GSE104210	cancer	brain	msraptype:tissue;msrapconf:0.661	3999720129_R01C02	GSM2791988.1548872982.hlink.GSM2791988_3999720129_R01C02	valm:4	35.35	F	F	0.07	0.22	0.11	0.37	0.13	0.25	NA
GSM1468992	genomic DNA from Surgical resection GBM-1760	GSE60274	NA	NA	msraptype:tissue;msrapconf:0.745	5765301058_R06C02	GSM1468992.1548872982.hlink.GSM1468992_5765301058_R06C02	valm:63	95.44	M	M	0	0.22	0.1	0.18	0.59	0	NA
GSM2405440	CHGL, sample 2584 [reference set]	GSE90496;GSE109381	cancer	brain	msraptype:tissue;msrapconf:0.661	3999875073_R05C01	GSM2405440.1548799666.hlink.GSM2405440_3999875073_R05C01	valm:26;unitm:years	24.56	M	M	0.04	0.26	0.14	0.35	0.21	0.07	FFPE;formalin_fixed_paraffin_embedded
GSM3440422	ERC45KI1202 genomic DNA from whole blood	GSE121633	normal	blood;whole_blood	msraptype:tissue;msrapconf:0.474	6055432139_R01C01	GSM3440422.1548872982.hlink.GSM3440422_6055432139_R01C01	valm:58	51.13	F	F	0	0.36	0.05	0	0.01	0.53	NA
GSM1203880	genomic DNA at diagnosis from BCP-ALL patient ALL_477	GSE49032;GSE49031	cancer;leukemia;acute_leukemia;acute_lymphoblastic_leukemia	NA	msraptype:primary_cells;msrapconf:0.451	6005486016_R03C01	GSM1203880.1548799666.hlink.GSM1203880_6005486016_R03C01	valm:NA;infom:pediatric	100.89	NA	M	0.01	0.06	0.02	0.76	0.09	0.03	NA
GSM2825195	Metastasis ccRCC -1	GSE105288;GSE105260	cancer	metastasis	msraptype:tissue;msrapconf:0.899	7973201071_R02C01	GSM2825195.1548872982.hlink.GSM2825195_7973201071_R02C01	valm:NA	62.86	NA	F	0.13	0.28	0.12	0.23	0.19	0.24	NA
GSM3440381	ERC45KI812 genomic DNA from whole blood	GSE121633	normal	blood;whole_blood	msraptype:tissue;msrapconf:0.474	6929806011_R01C01	GSM3440381.1548799666.hlink.GSM3440381_6929806011_R01C01	valm:60	60.53	F	F	0.05	0.22	0.1	0.01	0.03	0.58	NA
GSM1850150	serous 153	GSE72021	NA	NA	msraptype:tissue;msrapconf:0.615	8363800107_R02C01	GSM1850150.1548872982.hlink.GSM1850150_8363800107_R02C01	valm:NA	42.63	NA	F	0.1	0.24	0.07	0.26	0.13	0.34	NA
GSM2403362	MB, SHH INF, sample 509 [reference set]	GSE90496;GSE109381	cancer	brain;cerebellum	msraptype:tissue;msrapconf:0.847	7990908004_R02C01	GSM2403362.1548799666.hlink.GSM2403362_7990908004_R02C01	valm:1;unitm:years	60.68	M	M	0.32	0.14	0	0.39	0.14	0.25	FFPE;formalin_fixed_paraffin_embedded
GSM3190125	genomic DNA from Adjacent Normal skin 16	GSE115797	normal;healthy;control	adjacent;skin	msraptype:tissue;msrapconf:0.912	200514090106_R01C02	GSM3190125.1548872982.hlink.GSM3190125_200514090106_R01C02	valm:35	54.92	M	M	0.02	0.44	0.08	0.21	0.24	0.15	NA
GSM1588369	15-05-004-0	GSE65163;GSE65205	NA	nasal;epithelial	msraptype:tissue;msrapconf:0.865	9376525055_R01C02	GSM1588369.1548799666.hlink.GSM1588369_9376525055_R01C02	valm:11	13.5	M	M	0.09	0.29	0.2	0.24	0.15	0.14	F;frozen
GSM2941002	GBM, RTK I, sample 278 [validation set]	GSE109379;GSE109381	cancer	brain	msraptype:tissue;msrapconf:0.935	3998546129_R04C02	GSM2941002.1548799666.hlink.GSM2941002_3998546129_R04C02	valm:NA	66.86	NA	F	0.1	0.25	0.08	0.3	0.25	0.18	FFPE;formalin_fixed_paraffin_embedded
GSM2459737	genomic DNA from medulloblastoma_NMB747	GSE93646	cancer	brain	msraptype:tissue;msrapconf:0.707	9421912024_R03C01	GSM2459737.1548799666.hlink.GSM2459737_9421912024_R03C01	valm:8;unitm:years	42.79	M	M	0.2	0.19	0.08	0.31	0.16	0.25	NA
GSM2404744	MB, SHH INF, sample 1891 [reference set]	GSE90496;GSE109381	cancer	brain	msraptype:tissue;msrapconf:0.847	9761749012_R05C01	GSM2404744.1548799666.hlink.GSM2404744_9761749012_R05C01	valm:NA;unitm:years	22.44	M	M	0.22	0.2	0	0.41	0.12	0.23	F;frozen
GSM2756787	genomic DNA from gastric intestinal metaplasia 18	GSE103186	NA	stomach	msraptype:tissue;msrapconf:0.768	200123480027_R02C01	GSM2756787.1548872982.hlink.GSM2756787_200123480027_R02C01	valm:NA	52.7	NA	M	0.07	0.32	0.16	0.24	0.22	0.13	NA
GSM2656332	9969489075_R01C01	GSE99863	NA	blood	msraptype:tissue;msrapconf:0.532	9969489075_R01C01	GSM2656332.1548799666.hlink.GSM2656332_9969489075_R01C01	valm:NA	3.46	M	M	0.01	0.12	0.1	0.1	0.14	0.53	NA
GSM1954498	subject HD194_naive CD8 T cells [methylation]	GSE75405;GSE75406	healthy	lymphatic_system;blood;white_blood_cell;t_cell	msraptype:primary_cells;msrapconf:0.979	8963266070_R06C02	GSM1954498.1548872982.hlink.GSM1954498_8963266070_R06C02	valm:40;unitm:years	30.32	M	M	0.68	0.3	0	0	0	0	NA
GSM1204139	genomic DNA at diagnosis from BCP-ALL patient ALL_735	GSE49032;GSE49031	cancer;leukemia;acute_leukemia;acute_lymphoblastic_leukemia	NA	msraptype:primary_cells;msrapconf:0.451	5975801002_R01C01	GSM1204139.1548872982.hlink.GSM1204139_5975801002_R01C01	valm:NA;infom:pediatric	133.32	NA	M	0.15	0	0	0.74	0	0.09	NA
GSM1668826	3BKO infected with DNMT3B4 control Day 0 PBS control	GSE68342;GSE68344	control	NA	msraptype:in_vitro_differentiated_cells;msrapconf:0.887	3999492063_R05C01	GSM1668826.1548872982.hlink.GSM1668826_3999492063_R05C01	valm:NA	99.14	NA	F	0.22	0.19	0.14	0.31	0.19	0.21	NA
GSM1506396	3047	GSE61496	NA	blood;whole_blood	msraptype:tissue;msrapconf:0.542	7497398067_R01C01	GSM1506396.1548799666.hlink.GSM1506396_7497398067_R01C01	valm:34	39.28	F	F	0.08	0.19	0.1	0.03	0.04	0.55	NA
GSM1914111	Sample487_Control	GSE74193	control	brain	msraptype:in_vitro_differentiated_cells;msrapconf:0.872	6229009101_R06C01	GSM1914111.1548799666.hlink.GSM1914111_6229009101_R06C01	valm:51;unitm:years	47.92	F	F	0.06	0.3	0.12	0.28	0.19	0.2	F;frozen
GSM1505163	VAT_102	GSE61453;GSE61454	obese	adipose;visceral	msraptype:tissue;msrapconf:0.798	5822791012_R01C02	GSM1505163.1548872982.hlink.GSM1505163_5822791012_R01C02	valm:41	48.8	M	M	0.19	0.2	0.05	0.26	0.28	0.19	NA
GSM2404375	PITAD, FSH LH, sample 1522 [reference set]	GSE90496;GSE109381	cancer	brain;eye;rod;endocrine_system	msraptype:tissue;msrapconf:0.661	9422493151_R04C01	GSM2404375.1548799666.hlink.GSM2404375_9422493151_R04C01	valm:67;unitm:years	49.7	F	F	0.08	0.3	0.16	0.32	0.06	0.29	FFPE;formalin_fixed_paraffin_embedded
GSM1914034	Sample410_Control	GSE74193	control	brain	msraptype:in_vitro_differentiated_cells;msrapconf:0.872	5771710038_R03C02	GSM1914034.1548872982.hlink.GSM1914034_5771710038_R03C02	valm:46;unitm:years	44.46	M	M	0.05	0.3	0.13	0.29	0.21	0.2	F;frozen
GSM2719565	genomic DNA from breast tissue 34	GSE101961	NA	breast	msraptype:tissue;msrapconf:0.839	6055432004_R05C02	GSM2719565.1548799666.hlink.GSM2719565_6055432004_R05C02	valm:64	68.43	NA	F	0.08	0.37	0.07	0.23	0.27	0.15	NA
GSM2617107	EDDA_25	GSE98876	NA	blood	msraptype:tissue;msrapconf:0.529	3999720056_R01C02	GSM2617107.1548799666.hlink.GSM2617107_3999720056_R01C02	valm:48	51.85	M	M	0.39	0.5	0.11	0	0	0	NA
GSM1848025	gDNA_CD4_Graves_rep3	GSE71955;GSE71957	NA	NA	msraptype:tissue;msrapconf:0.411	9407210137_R04C01	GSM1848025.1548872982.hlink.GSM1848025_9407210137_R04C01	valm:NA	69.25	NA	F	0.17	0.49	0.17	0.03	0	0.17	NA
GSM1947196	Genomic DNA from human placenta 5806417076 _ R02C02	GSE75248	normal	placenta	msraptype:tissue;msrapconf:0.565	5806417076_R02C02	GSM1947196.1548872982.hlink.GSM1947196_5806417076_R02C02	valm:NA	-0.26	M	M	0.08	0.31	0.18	0.22	0.13	0.26	NA
GSM3563500	NA	GSE125105	NA	NA	msraptype:NA;msrapconf:NA	9989536134_R01C02	GSM3563500.1552663164.hlink.GSM3563500_9989536134_R01C02	valm:NA	54.02	NA	F	0.13	0.14	0.17	0.12	0.05	0.44	NA
GSM2403525	CNS NB, FOXR2, sample 672 [reference set]	GSE90496;GSE109381	cancer	brain;oral	msraptype:tissue;msrapconf:0.814	8622007067_R02C01	GSM2403525.1548872982.hlink.GSM2403525_8622007067_R02C01	valm:5;unitm:years	35	F	F	0.13	0.23	0.08	0.31	0.17	0.22	FFPE;formalin_fixed_paraffin_embedded
GSM2405289	CONTR, REACT, sample 2433 [reference set]	GSE90496;GSE109381	cancer	brain	msraptype:tissue;msrapconf:0.661	10006823141_R05C01	GSM2405289.1548872982.hlink.GSM2405289_10006823141_R05C01	valm:16;unitm:years	24.03	M	M	0.12	0.23	0.09	0.19	0.47	0.03	FFPE;formalin_fixed_paraffin_embedded
GSM3530058	NA	GSE124366	NA	NA	msraptype:NA;msrapconf:NA	9296930107_R04C02	GSM3530058.1552670713.hlink.GSM3530058_9296930107_R04C02	valm:NA	10.91	NA	F	0.08	0.27	0.38	0.14	0.11	0	NA
GSM1592147	Neuroblastoma_1_Tumour_methylation	GSE65307;GSE65306	cancer	tumor;neuron	msraptype:tissue;msrapconf:0.542	9406921074_R02C02	GSM1592147.1548799666.hlink.GSM1592147_9406921074_R02C02	valm:NA	4.57	NA	F	0.14	0.19	0.08	0.27	0.15	0.34	NA
GSM3529947	NA	GSE124366	NA	NA	msraptype:NA;msrapconf:NA	6057833060_R03C02	GSM3529947.1552663164.hlink.GSM3529947_6057833060_R03C02	valm:NA	4.19	NA	F	0	0.35	0.07	0.13	0.24	0.29	NA
GSM2089952	20014_D dried neonatal bloodspot	GSE79257	NA	blood	msraptype:tissue;msrapconf:0.499	9297949059_R04C02	GSM2089952.1548872982.hlink.GSM2089952_9297949059_R04C02	valm:NA	-0.04	F	F	0.08	0.23	0.02	0.13	0.11	0.45	NA
GSM2711285	C3P04PB	GSE101641	genetic_disorder;cystic_fibrosis	nasal;epithelial	msraptype:tissue;msrapconf:0.862	9968646034_R05C01	GSM2711285.1548799666.hlink.GSM2711285_9968646034_R05C01	valm:46	23.76	F	F	0	0.42	0.13	0.18	0.19	0.19	NA
GSM2337566	P008772-16012013-TB-01 [Whole blood]	GSE87648;GSE87650	normal	blood;whole_blood	msraptype:primary_cells;msrapconf:0.684	9878820094_R02C01	GSM2337566.1548799666.hlink.GSM2337566_9878820094_R02C01	valm:30	37.08	M	M	0.04	0.06	0.03	0.04	0.1	0.75	NA
GSM2337431	P009129-07062014-TB-01 [Whole blood]	GSE87648;GSE87650	normal	blood;whole_blood	msraptype:primary_cells;msrapconf:0.684	9968646081_R05C02	GSM2337431.1548872982.hlink.GSM2337431_9968646081_R05C02	valm:29	38.02	M	M	0.03	0.05	0	0.06	0.14	0.76	NA
GSM1681188	5935403032_R03C01	GSE68777	NA	NA	msraptype:primary_cells;msrapconf:0.404	5935403032_R03C01	GSM1681188.1548872982.hlink.GSM1681188_5935403032_R03C01	valm:NA	19.39	F	F	0.18	0.43	0.17	0.07	0.11	0	NA
GSM1886976	Individual_24_2007	GSE73115	NA	NA	msraptype:tissue;msrapconf:0.464	7497398100_R06C02	GSM1886976.1548872982.hlink.GSM1886976_7497398100_R06C02	valm:NA	81.48	F	F	0	0.1	0.24	0.01	0.07	0.57	NA
GSM2756857	genomic DNA from gastric intestinal metaplasia 88	GSE103186	NA	stomach	msraptype:tissue;msrapconf:0.768	200123480027_R01C02	GSM2756857.1548799666.hlink.GSM2756857_200123480027_R01C02	valm:NA	72.8	NA	F	0.02	0.34	0.2	0.27	0.2	0.09	NA
GSM3035401	genomic DNA from 3999979001_R01C01	GSE111629	genetic_disorder;parkinsons_disease	blood;whole_blood	msraptype:tissue;msrapconf:0.411	3999979001_R01C01	GSM3035401.1548799666.hlink.GSM3035401_3999979001_R01C01	valm:NA	61.45	NA	F	0.02	0.14	0.03	0.06	0.1	0.66	NA
GSM1425628	SAMPLE_57_CD4	GSE59065	NA	NA	msraptype:tissue;msrapconf:0.489	8221932053_R02C01	GSM1425628.1548799666.hlink.GSM1425628_8221932053_R02C01	valm:31;unitm:years	35.66	F	F	0.04	0.88	0.03	0	0	0.06	NA
GSM3440706	ERC45KI4071 genomic DNA from whole blood	GSE121633	normal	blood;whole_blood	msraptype:tissue;msrapconf:0.474	6929806070_R05C02	GSM3440706.1548872982.hlink.GSM3440706_6929806070_R05C02	valm:66	63.1	F	F	0	0.33	0.07	0.04	0.08	0.48	NA
GSM2238036	Prostate_tumour_CPCG0380_rep1	GSE84493	cancer	tumor;prostate	msraptype:tissue;msrapconf:0.651	5765141041_R01C01	GSM2238036.1548799666.hlink.GSM2238036_5765141041_R01C01	valm:NA	61.71	NA	M	0	0.41	0.15	0.26	0.13	0.23	NA
GSM1914679	breast_tissue_15_BS	GSE74214	NA	breast	msraptype:tissue;msrapconf:0.79	3999876017_R04C01	GSM1914679.1548799666.hlink.GSM1914679_3999876017_R04C01	valm:70	69.97	F	F	0.09	0.32	0.06	0.22	0.28	0.18	NA
GSM2814937	whole blood taken from sample 9101	GSE105018	normal	blood;whole_blood	msraptype:tissue;msrapconf:0.503	200049730154_R01C02	GSM2814937.1548872982.hlink.GSM2814937_200049730154_R01C02	valm:18	17.91	M	M	0.11	0.17	0.05	0.08	0.08	0.54	F;frozen
GSM1913645	Sample21_Control	GSE74193	control	brain	msraptype:in_vitro_differentiated_cells;msrapconf:0.872	6229009115_R03C02	GSM1913645.1548872982.hlink.GSM1913645_6229009115_R03C02	valm:-0;unitm:years	-0.47	M	M	0.12	0.23	0.07	0.36	0.13	0.28	F;frozen
GSM2337381	P008839-18032013-TB-01 [Whole blood]	GSE87648;GSE87650	normal	blood;whole_blood	msraptype:primary_cells;msrapconf:0.684	9989536121_R03C02	GSM2337381.1548799666.hlink.GSM2337381_9989536121_R03C02	valm:51	50.25	M	M	0.09	0.07	0.03	0.06	0.06	0.73	NA
GSM1906636	H8_1_MS	GSE73949;GSE73950	NA	uterus	msraptype:tissue;msrapconf:0.788	9806233122_R01C02	GSM1906636.1548799666.hlink.GSM1906636_9806233122_R01C02	valm:NA	45.74	NA	F	0.01	0.37	0.13	0.21	0.28	0.12	NA
GSM2818085	NA	GSE105109	NA	NA	msraptype:NA;msrapconf:NA	3999492111_R04C02	GSM2818085.1552663164.hlink.GSM2818085_3999492111_R04C02	valm:NA	43.83	NA	M	0.04	0.28	0.12	0.26	0.21	0.22	F;frozen
GSM2815460	whole blood taken from sample 3672	GSE105018	normal	blood;whole_blood	msraptype:tissue;msrapconf:0.503	101130760125_R04C02	GSM2815460.1548799666.hlink.GSM2815460_101130760125_R04C02	valm:18	25.33	M	M	0.09	0.13	0.1	0.08	0.09	0.53	F;frozen
GSM3440677	ERC45KI3812 genomic DNA from whole blood	GSE121633	normal	blood;whole_blood	msraptype:tissue;msrapconf:0.474	6929793033_R03C02	GSM3440677.1548799666.hlink.GSM3440677_6929793033_R03C02	valm:71	71.55	F	F	0	0.27	0.2	0.04	0.06	0.44	NA
GSM1613989	iPSC wild-type T0 1	GSE66077;GSE66078	NA	stem_cell	msraptype:induced_pluripotent_stem_cells;msrapconf:0.87	8221916102_R02C01	GSM1613989.1548872982.hlink.GSM1613989_8221916102_R02C01	valm:NA	-0.08	NA	F	0.09	0.27	0.15	0.34	0.07	0.33	NA
GSM2815261	whole blood taken from sample 2112	GSE105018	normal	blood;whole_blood	msraptype:tissue;msrapconf:0.503	101130760022_R04C01	GSM2815261.1548872982.hlink.GSM2815261_101130760022_R04C01	valm:18	23.31	M	M	0.12	0.22	0.06	0.07	0.09	0.45	F;frozen
GSM2405099	A IDH, sample 2243 [reference set]	GSE90496;GSE109381	cancer	brain	msraptype:tissue;msrapconf:0.661	9855358018_R02C02	GSM2405099.1548872982.hlink.GSM2405099_9855358018_R02C02	valm:27;unitm:years	45.14	F	F	0.17	0.19	0.06	0.33	0.25	0.21	F;frozen
GSM1865192	9934987086_R02C02	GSE72556	NA	NA	msraptype:tissue;msrapconf:0.661	9934987086_R02C02	GSM1865192.1548799666.hlink.GSM1865192_9934987086_R02C02	valm:NA	4.29	NA	M	0.03	0.15	0.06	0.16	0.08	0.61	NA
GSM2814236	whole blood taken from sample 4551	GSE105018	normal	blood;whole_blood	msraptype:tissue;msrapconf:0.503	9828653019_R05C02	GSM2814236.1548799666.hlink.GSM2814236_9828653019_R05C02	valm:18	15.5	F	F	0.1	0.1	0.01	0.02	0.09	0.69	F;frozen
GSM1466992	GS0001553	GSE60185	cancer;breast_cancer	breast	msraptype:tissue;msrapconf:0.843	5808922013_R03C01	GSM1466992.1548872982.hlink.GSM1466992_5808922013_R03C01	valm:42	44.91	F	F	0.15	0.36	0.21	0.13	0.2	0.09	F;frozen
GSM2819498	baseline condition at sea level, biological rep 020	GSE105123;GSE105124	NA	NA	msraptype:tissue;msrapconf:0.508	9247377077_R02C02	GSM2819498.1548799666.hlink.GSM2819498_9247377077_R02C02	valm:21	19.49	F	F	0.31	0.38	0.08	0.06	0.16	0	NA
GSM2363685	Genomic DNA from dried neonatal blood spot punches_CONTROL 10003886068_R06C02	GSE89278	normal	blood;blood_spot	msraptype:tissue;msrapconf:0.597	10003886068_R06C02	GSM2363685.1548799666.hlink.GSM2363685_10003886068_R06C02	valm:NA	-0.22	F	F	0.07	0.27	0	0.07	0.11	0.49	NA
GSM1867798	OA_Knee 23	GSE63695	NA	NA	msraptype:tissue;msrapconf:0.801	9257626023_R04C01	GSM1867798.1548872982.hlink.GSM1867798_9257626023_R04C01	valm:80	76.58	F	F	0.03	0.23	0.19	0.27	0.29	0.13	NA
GSM2238010	Prostate_tumour_CPCG0349_rep1	GSE84493	cancer	tumor;prostate	msraptype:tissue;msrapconf:0.651	5765141034_R04C02	GSM2238010.1548799666.hlink.GSM2238010_5765141034_R04C02	valm:NA	54.35	NA	M	0	0.43	0.12	0.25	0.15	0.22	NA
GSM1669646	CellLine_CAL-12T	GSE68379	cancer	respiratory_system;lung	msraptype:cell_line;msrapconf:0.914;cell_line;ccid:CAL-12T;ccacc:CVCL_1105;cccat:cancer_cell_line	7796806008_R06C02	GSM1669646.1548872982.hlink.GSM1669646_7796806008_R06C02	valm:NA	119.32	NA	F	0.18	0.28	0.16	0.21	0.23	0.17	NA
GSM3530043	NA	GSE124366	NA	NA	msraptype:NA;msrapconf:NA	9296930099_R06C01	GSM3530043.1552670713.hlink.GSM3530043_9296930099_R06C01	valm:NA	11.57	NA	F	0.23	0.55	0	0.17	0.03	0	NA
GSM2865087	Case_5_Blood	GSE107351;GSE107353	case	blood	msraptype:tissue;msrapconf:0.528	101032610111_R06C02	GSM2865087.1548872982.hlink.GSM2865087_101032610111_R06C02	valm:NA	55.16	F	F	0.05	0.18	0.12	0.02	0.08	0.57	NA
GSM2941659	MNG, sample 935 [validation set]	GSE109379;GSE109381	cancer	brain	msraptype:tissue;msrapconf:0.87	9878827210_R01C01	GSM2941659.1548799666.hlink.GSM2941659_9878827210_R01C01	valm:NA	69.66	NA	F	0.09	0.3	0.1	0.27	0.21	0.19	FFPE;formalin_fixed_paraffin_embedded
GSM2818322	NA	GSE105109	NA	NA	msraptype:NA;msrapconf:NA	3998920160_R03C01	GSM2818322.1552663164.hlink.GSM2818322_3998920160_R03C01	valm:NA	55.71	NA	F	0.18	0.31	0.04	0.28	0.07	0.32	F;frozen
GSM2941029	O IDH, sample 305 [validation set]	GSE109379;GSE109381	cancer	brain	msraptype:tissue;msrapconf:0.87	3998568127_R04C02	GSM2941029.1548799666.hlink.GSM2941029_3998568127_R04C02	valm:NA	125.33	NA	M	0.28	0.16	0.01	0.35	0.18	0.25	FFPE;formalin_fixed_paraffin_embedded
GSM2465263	genomic DNA from whole-blood DNA from sample F7732	GSE93933	NA	blood;whole_blood	msraptype:tissue;msrapconf:0.811	9285451205_R01C02	GSM2465263.1548799666.hlink.GSM2465263_9285451205_R01C02	valm:NA	2.32	NA	M	0.21	0.19	0.09	0.27	0.07	0.18	NA
GSM3563281	NA	GSE125105	NA	NA	msraptype:NA;msrapconf:NA	9989536091_R04C01	GSM3563281.1552663164.hlink.GSM3563281_9989536091_R04C01	valm:NA	42.18	NA	F	0.12	0.14	0.1	0.08	0.05	0.55	NA
GSM1944158	TO_MB29	GSE75153	cancer	brain	msraptype:tissue;msrapconf:0.651	7970368068_R05C01	GSM1944158.1548872982.hlink.GSM1944158_7970368068_R05C01	valm:NA	31.45	NA	M	0.24	0.11	0.06	0.36	0.17	0.23	NA
GSM2905487	genomic DNA-PM46-initial_processing	GSE108567	NA	placenta	msraptype:tissue;msrapconf:0.873	9296930123_R05C01	GSM2905487.1548799666.hlink.GSM2905487_9296930123_R05C01	valm:40;unitm:weeks	0.1	F	F	0.05	0.32	0.17	0.24	0.12	0.27	NA
GSM1632937	Sample58_Tumor	GSE66836	cancer	tumor	msraptype:tissue;msrapconf:0.928	5775278004_R05C01	GSM1632937.1548872982.hlink.GSM1632937_5775278004_R05C01	valm:NA	18.73	F	F	0.04	0.28	0.17	0.25	0.14	0.28	NA
GSM3440489	ERC45KI1952 genomic DNA from whole blood	GSE121633	normal	blood;whole_blood	msraptype:tissue;msrapconf:0.474	6929742055_R02C02	GSM3440489.1548799666.hlink.GSM3440489_6929742055_R02C02	valm:41	40.13	F	F	0.04	0.1	0.05	0.03	0.07	0.69	NA
GSM1075845	Monocytes_21	GSE43976	NA	blood;white_blood_cell	msraptype:primary_cells;msrapconf:0.79	6929689021_R02C02	GSM1075845.1548799666.hlink.GSM1075845_6929689021_R02C02	valm:NA	52.09	NA	M	0	0	0	0	1	0	NA
GSM2565896	543T_tumor	GSE97466	cancer	tumor;neck;thyroid_gland;endocrine_system	msraptype:tissue;msrapconf:0.916	9421912033_R02C02	GSM2565896.1548872982.hlink.GSM2565896_9421912033_R02C02	valm:33	42.89	F	F	0.13	0.34	0.09	0.32	0.06	0.2	NA
GSM1913653	Sample29_Control	GSE74193	control	brain	msraptype:in_vitro_differentiated_cells;msrapconf:0.872	6229009100_R01C01	GSM1913653.1548799666.hlink.GSM1913653_6229009100_R01C01	valm:-0;unitm:years	-0.53	F	F	0.1	0.23	0.07	0.38	0.12	0.28	F;frozen
GSM1649814	genomic DNA from peripheral blood 75	GSE67393	normal	blood;peripheral_blood	msraptype:tissue;msrapconf:0.556	9376520021_R04C02	GSM1649814.1548872982.hlink.GSM1649814_9376520021_R04C02	valm:NA	47.99	M	M	0.14	0.06	0.11	0.07	0.08	0.57	NA
GSM3025739	genomic DNA from 200091640088_R02C01	GSE111223	control	NA	msraptype:tissue;msrapconf:0.792	200091640088_R02C01	GSM3025739.1548872982.hlink.GSM3025739_200091640088_R02C01	valm:77	71.73	M	M	0	0.16	0	0.08	0.08	0.75	NA
GSM3407005	NA	GSE120650	NA	NA	msraptype:NA;msrapconf:NA	10006823057_R05C02	GSM3407005.1552663164.hlink.GSM3407005_10006823057_R05C02	valm:NA	15.6	NA	F	0.13	0.22	0.09	0.35	0.11	0.26	NA
GSM2403891	MB, SHH INF, sample 1038 [reference set]	GSE90496;GSE109381	cancer	brain	msraptype:tissue;msrapconf:0.847	9297949147_R01C01	GSM2403891.1548799666.hlink.GSM2403891_9297949147_R01C01	valm:NA;unitm:years	4.71	F	F	0.18	0.15	0.04	0.39	0.14	0.28	F;frozen
GSM1914068	Sample444_Control	GSE74193	control	brain	msraptype:in_vitro_differentiated_cells;msrapconf:0.872	5771710015_R06C02	GSM1914068.1548872982.hlink.GSM1914068_5771710015_R06C02	valm:48;unitm:years	47.83	M	M	0.03	0.29	0.14	0.28	0.23	0.2	F;frozen
GSM2941474	A IDH, sample 750 [validation set]	GSE109379;GSE109381	cancer	brain	msraptype:tissue;msrapconf:0.87	9534104007_R06C02	GSM2941474.1548872982.hlink.GSM2941474_9534104007_R06C02	valm:NA	57.06	NA	M	0.23	0.2	0.06	0.33	0.16	0.26	FFPE;formalin_fixed_paraffin_embedded
GSM3385052	NA	GSE119847;GSE119846	NA	NA	msraptype:NA;msrapconf:NA	9259684009_R04C02	GSM3385052.1552670713.hlink.GSM3385052_9259684009_R04C02	valm:NA	3.4	NA	F	0.04	0.26	0.18	0.34	0.19	0.21	NA
GSM2393505	HDF1429_3	GSE90015;GSE89925	NA	fibroblast	msraptype:cell_line;msrapconf:0.634	3998928056_R05C02	GSM2393505.1548872982.hlink.GSM2393505_3998928056_R05C02	valm:NA	30.46	NA	M	0.26	0.2	0.04	0.23	0.33	0.1	NA
GSM2459669	genomic DNA from medulloblastoma_NMB620	GSE93646	cancer	brain	msraptype:tissue;msrapconf:0.707	9761749106_R02C02	GSM2459669.1548799666.hlink.GSM2459669_9761749106_R02C02	valm:8;unitm:years	14.58	F	F	0.27	0.16	0.05	0.32	0.15	0.27	NA
GSM2819525	altitude exposure at alt1pm, biological rep 013	GSE105123;GSE105124	NA	NA	msraptype:tissue;msrapconf:0.495	8942300098_R03C02	GSM2819525.1548872982.hlink.GSM2819525_8942300098_R03C02	valm:22	20.3	M	M	0.21	0.38	0.06	0.05	0.27	0	NA
GSM1669855	CellLine_HCC2218	GSE68379	cancer	breast	msraptype:cell_line;msrapconf:0.976;cell_line;ccid:HCC2218;ccacc:CVCL_1263;cccat:cancer_cell_line	7970376031_R04C02	GSM1669855.1548872982.hlink.GSM1669855_7970376031_R04C02	valm:NA	51.89	NA	F	0.09	0.41	0.13	0.24	0.15	0.18	NA
GSM2562776	KMT2D-6 whole blood KMT2D LOF genomic DNA	GSE97362	NA	blood;whole_blood	msraptype:tissue;msrapconf:0.506	9934987132_R03C01	GSM2562776.1548872982.hlink.GSM2562776_9934987132_R03C01	valm:11;unitm:years	9.31	M	M	0.18	0.12	0.07	0.06	0.07	0.47	NA
GSM2495510	iMSC2_TCP_hPL-medium [methylation]	GSE95061;GSE95058	NA	stem_cell	msraptype:in_vitro_differentiated_cells;msrapconf:0.92	200109350072_R02C01	GSM2495510.1548799666.hlink.GSM2495510_200109350072_R02C01	valm:NA	0.47	NA	M	0.06	0.24	0.19	0.27	0.25	0.19	NA
GSM2404169	CPH, ADM, sample 1316 [reference set]	GSE90496;GSE109381	cancer	brain	msraptype:tissue;msrapconf:0.661	9407201033_R06C01	GSM2404169.1548799666.hlink.GSM2404169_9407201033_R06C01	valm:11;unitm:years	22.92	M	M	0.13	0.36	0.06	0.19	0.19	0.2	FFPE;formalin_fixed_paraffin_embedded
GSM3563454	NA	GSE125105	NA	NA	msraptype:NA;msrapconf:NA	9989536125_R01C02	GSM3563454.1552663164.hlink.GSM3563454_9989536125_R01C02	valm:NA	36.72	NA	M	0.05	0.12	0.03	0.08	0.06	0.7	NA
GSM1203627	genomic DNA at diagnosis from BCP-ALL patient ALL_241	GSE49032;GSE49031	cancer;leukemia;acute_leukemia;acute_lymphoblastic_leukemia	NA	msraptype:primary_cells;msrapconf:0.632	5975819003_R05C01	GSM1203627.1548872982.hlink.GSM1203627_5975819003_R05C01	valm:NA;infom:pediatric	64.36	NA	F	0	0	0.05	0.56	0.36	0	NA
GSM1964422	control, no neuronal degeneration post mortem, B90	GSE75704	control	neuron	msraptype:tissue;msrapconf:0.964	7507867125_R01C01	GSM1964422.1548872982.hlink.GSM1964422_7507867125_R01C01	valm:82;unitm:years	70.89	M	M	0.06	0.32	0.14	0.26	0.2	0.18	NA
GSM2334556	X653 genomic DNA from whole blood	GSE87571	normal	blood;whole_blood	msraptype:tissue;msrapconf:0.552	7766148016_R04C01	GSM2334556.1548799666.hlink.GSM2334556_7766148016_R04C01	valm:22	23.01	F	F	0.11	0.19	0.02	0.05	0.07	0.54	F;frozen
GSM3584239	NA	GSE125895	NA	NA	msraptype:NA;msrapconf:NA	9344715065_R03C02	GSM3584239.1552663164.hlink.GSM3584239_9344715065_R03C02	valm:NA	74.97	NA	F	0.05	0.27	0.14	0.28	0.24	0.19	NA
GSM2459580	genomic DNA from medulloblastoma_NMB419	GSE93646	cancer	brain	msraptype:tissue;msrapconf:0.707	9403904120_R03C01	GSM2459580.1548872982.hlink.GSM2459580_9403904120_R03C01	valm:6;unitm:years	32.8	F	F	0.22	0.17	0.05	0.34	0.16	0.27	NA
GSM1586907	Ind1_L-iPSC_repB [Methylation]	GSE65079;GSE65078	NA	stem_cell	msraptype:induced_pluripotent_stem_cells;msrapconf:0.783	9904796112_R03C02	GSM1586907.1548799666.hlink.GSM1586907_9904796112_R03C02	valm:18	-0.44	M	M	0.14	0.23	0.11	0.35	0.07	0.34	NA
GSM2814962	whole blood taken from sample 12	GSE105018	normal	blood;whole_blood	msraptype:tissue;msrapconf:0.503	200049730139_R02C02	GSM2814962.1548872982.hlink.GSM2814962_200049730139_R02C02	valm:18	21.83	M	M	0.12	0.13	0.01	0.07	0.06	0.63	F;frozen
GSM3562895	NA	GSE125105	NA	NA	msraptype:NA;msrapconf:NA	3999840056_R03C01	GSM3562895.1552663164.hlink.GSM3562895_3999840056_R03C01	valm:NA	42.25	NA	F	0.18	0.11	0.15	0.1	0.08	0.45	NA
GSM2405503	GBM, RTK II, sample 2647 [reference set]	GSE90496;GSE109381	cancer	brain;oral	msraptype:tissue;msrapconf:0.782	3999543047_R05C02	GSM2405503.1548872982.hlink.GSM2405503_3999543047_R05C02	valm:63;unitm:years	94.03	F	F	0.12	0.24	0.12	0.3	0.23	0.17	FFPE;formalin_fixed_paraffin_embedded
GSM2492222	320p2 zeb6 6 h	GSE94943	NA	NA	msraptype:tissue;msrapconf:1	5806361048_R06C02	GSM2492222.1548799666.hlink.GSM2492222_5806361048_R06C02	valm:NA	11.39	NA	F	0	0.34	0.17	0.28	0.14	0.29	NA
GSM3563445	NA	GSE125105	NA	NA	msraptype:NA;msrapconf:NA	9989536120_R03C01	GSM3563445.1552663164.hlink.GSM3563445_9989536120_R03C01	valm:NA	49.48	NA	F	0.06	0.06	0.07	0.08	0.04	0.73	NA
GSM2714700	402392_C2	GSE101764	cancer;colorectal_cancer	colorectal;intestine;colon;rectum;mucosa	msraptype:tissue;msrapconf:0.95	9969477071_R03C02	GSM2714700.1548799666.hlink.GSM2714700_9969477071_R03C02	valm:55	60.3	F	F	0.09	0.31	0.13	0.29	0.21	0.11	NA
GSM2941452	A IDH, sample 728 [validation set]	GSE109379;GSE109381	cancer	brain	msraptype:tissue;msrapconf:0.87	9533774023_R06C01	GSM2941452.1548799666.hlink.GSM2941452_9533774023_R06C01	valm:NA	72.48	NA	M	0.19	0.22	0.06	0.32	0.19	0.25	FFPE;formalin_fixed_paraffin_embedded
GSM3025693	genomic DNA from 200049730103_R02C02	GSE111223	NA	NA	msraptype:tissue;msrapconf:0.606	200049730103_R02C02	GSM3025693.1548872982.hlink.GSM3025693_200049730103_R02C02	valm:NA	60.8	NA	M	0	0.23	0.03	0.1	0.14	0.58	NA
GSM2221544	Sporadic_prostate_tumour_CPCG0340_rep2	GSE83917;GSE84043	cancer	tumor;prostate	msraptype:tissue;msrapconf:0.804	5765141060_R01C01	GSM2221544.1548799666.hlink.GSM2221544_5765141060_R01C01	valm:NA	49.93	NA	M	0	0.43	0.14	0.25	0.14	0.22	NA
GSM1873855	40364 7539308065_R06C02	GSE72874;GSE72872	NA	distal;esophagus;blood	msraptype:tissue;msrapconf:0.618	7539308065_R06C02	GSM1873855.1548799666.hlink.GSM1873855_7539308065_R06C02	valm:70	109.02	M	M	0.09	0.31	0.13	0.19	0.23	0.16	NA
GSM2473173	Adult Brain oxBis RepB	GSE94368;GSE94326	NA	brain	msraptype:tissue;msrapconf:0.764	9979553022_R02C01	GSM2473173.1548872982.hlink.GSM2473173_9979553022_R02C01	valm:NA	23.98	NA	M	0.08	0.26	0.11	0.27	0.22	0.21	NA
GSM2267998	NN004450	GSE85506	case	blood;peripheral_blood	msraptype:tissue;msrapconf:0.567	7800246110_R02C02	GSM2267998.1548799666.hlink.GSM2267998_7800246110_R02C02	valm:63	48.69	F	F	0.11	0.13	0.09	0.1	0.06	0.55	NA
GSM1588760	Pt10-DP1-1	GSE65186;GSE65183	cancer	skin	msraptype:tissue;msrapconf:0.477	7878191071_R04C01	GSM1588760.1548799666.hlink.GSM1588760_7878191071_R04C01	valm:NA	29.21	NA	M	0.07	0.32	0.2	0.22	0.24	0.17	NA
GSM2586471	Blood_post_101130760161_R06C02	GSE98056	NA	blood	msraptype:primary_cells;msrapconf:0.977	101130760161_R06C02	GSM2586471.1548872982.hlink.GSM2586471_101130760161_R06C02	valm:NA	40.26	F	M	0.1	0.19	0.12	0.04	0.08	0.45	NA
GSM1606926	AOCS_135_ICGC_DBPC_20130205_136	GSE65821;GSE65820	cancer	ovary;endocrine_system	msraptype:tissue;msrapconf:0.888;cell_line;ccid:DB;ccacc:CVCL_1168;cccat:cancer_cell_line	9341679075_R05C02	GSM1606926.1548799666.hlink.GSM1606926_9341679075_R05C02	valm:NA	20.78	F	F	0.17	0.2	0.07	0.34	0.16	0.2	NA
GSM3004111	8a_GR	GSE110607	NA	NA	msraptype:primary_cells;msrapconf:0.902	9986360080_R05C01	GSM3004111.1548799666.hlink.GSM3004111_9986360080_R05C01	valm:NA	32.02	F	F	0	0	0	0	0	1	NA
GSM1873835	PAH003 7539308063_R02C02	GSE72874;GSE72872	cancer	distal;esophagus;blood	msraptype:tissue;msrapconf:0.627	7539308063_R02C02	GSM1873835.1548799666.hlink.GSM1873835_7539308063_R02C02	valm:65	46.89	M	M	0	0.29	0.17	0.17	0.17	0.35	NA
GSM1832669	genomic_DNA_from_KOS14_patient2_oxBS_rep2	GSE71328	NA	blood;peripheral_blood	msraptype:tissue;msrapconf:0.593	3999979078_R06C01	GSM1832669.1548799666.hlink.GSM1832669_3999979078_R06C01	valm:NA	1.39	M	M	0.19	0.13	0.01	0.17	0.1	0.45	NA
GSM3035869	genomic DNA from 3999997086_R06C01	GSE111629	control	blood;whole_blood	msraptype:tissue;msrapconf:0.678	3999997086_R06C01	GSM3035869.1548872982.hlink.GSM3035869_3999997086_R06C01	valm:75	74.29	F	F	0.12	0.11	0.08	0.05	0.09	0.58	NA
GSM1236325	6055424114_R03C02	GSE51032	normal;healthy;control	blood	msraptype:tissue;msrapconf:0.496	6055424114_R03C02	GSM1236325.1548872982.hlink.GSM1236325_6055424114_R03C02	valm:56	61.43	M	M	0.07	0.1	0.01	0.04	0.05	0.74	NA
GSM2818018	NA	GSE105109	NA	NA	msraptype:NA;msrapconf:NA	3999337027_R01C01	GSM2818018.1552663164.hlink.GSM2818018_3999337027_R01C01	valm:NA	71.96	NA	F	0.08	0.29	0.11	0.26	0.23	0.2	F;frozen
GSM2261186	MB_SubtypeStudy_55442_methylation	GSE85218;GSE85212	cancer	brain	msraptype:tissue;msrapconf:0.805	7970376002_R04C01	GSM2261186.1548799666.hlink.GSM2261186_7970376002_R04C01	valm:NA	15.94	NA	F	0.24	0.15	0.08	0.34	0.15	0.24	NA
GSM1954511	subject HD274_naive CD4 T cells [methylation]	GSE75405;GSE75406	healthy	lymphatic_system;blood;white_blood_cell;t_cell	msraptype:primary_cells;msrapconf:0.98	8963266070_R03C02	GSM1954511.1548799666.hlink.GSM1954511_8963266070_R03C02	valm:39;unitm:years	28.75	F	F	0	1.01	0	0	0	0	NA
GSM2482907	15A	GSE94785	NA	NA	msraptype:tissue;msrapconf:0.654	8942300018_R06C01	GSM2482907.1548872982.hlink.GSM2482907_8942300018_R06C01	valm:78;unitm:years	76.39	M	M	0.08	0.31	0.13	0.24	0.21	0.19	NA
GSM2260577	whole blood genomic DNA of sample SE1135	GSE85210	NA	blood;whole_blood	msraptype:tissue;msrapconf:0.527	9374343045_R03C02	GSM2260577.1548872982.hlink.GSM2260577_9374343045_R03C02	valm:NA	34.97	NA	M	0.11	0.14	0.07	0.08	0.07	0.58	NA
GSM1641171	Stg4-4	GSE67170	cancer;liver_cancer	liver;blood	msraptype:tissue;msrapconf:0.467	9297949009_R06C01	GSM1641171.1548799666.hlink.GSM1641171_9297949009_R06C01	valm:NA	36.55	NA	F	0.3	0.25	0.17	0.06	0.25	0	NA
GSM3025580	genomic DNA from 100946200126_R04C02	GSE111223	NA	NA	msraptype:tissue;msrapconf:0.566	100946200126_R04C02	GSM3025580.1548872982.hlink.GSM3025580_100946200126_R04C02	valm:NA	34.55	NA	M	0	0.03	0	0.02	0.06	0.92	NA
GSM2404131	GBM, RTK III, sample 1278 [reference set]	GSE90496;GSE109381	cancer	brain;oral	msraptype:tissue;msrapconf:0.782	9406921073_R04C01	GSM2404131.1548872982.hlink.GSM2404131_9406921073_R04C01	valm:0;unitm:years	60.36	M	M	0.26	0.17	0	0.32	0.29	0.11	FFPE;formalin_fixed_paraffin_embedded
GSM2814289	whole blood taken from sample 5001	GSE105018	normal	blood;whole_blood	msraptype:tissue;msrapconf:0.503	9828653069_R01C02	GSM2814289.1548799666.hlink.GSM2814289_9828653069_R01C02	valm:18	15.37	M	M	0.17	0.16	0.03	0.07	0.12	0.49	F;frozen
GSM2941412	MB, G3, sample 688 [validation set]	GSE109379;GSE109381	cancer	brain	msraptype:tissue;msrapconf:0.948	9426021175_R05C01	GSM2941412.1548872982.hlink.GSM2941412_9426021175_R05C01	valm:NA	14.35	NA	M	0.3	0.13	0.06	0.34	0.15	0.22	FFPE;formalin_fixed_paraffin_embedded
GSM2814159	whole blood taken from sample 3962	GSE105018	normal	blood;whole_blood	msraptype:tissue;msrapconf:0.503	9828653104_R06C02	GSM2814159.1548872982.hlink.GSM2814159_9828653104_R06C02	valm:18	22.08	M	M	0.16	0.1	0.06	0.08	0.1	0.53	F;frozen
GSM2122941	E0075_Control	GSE80261	control	oral;buccal;throat;epithelial	msraptype:primary_cells;msrapconf:0.743	7800246017_R06C01	GSM2122941.1548872982.hlink.GSM2122941_7800246017_R06C01	valm:9	6.6	F	F	0	0.4	0.08	0.18	0.22	0.24	NA
GSM2334369	X466 genomic DNA from whole blood	GSE87571	normal	blood;whole_blood	msraptype:tissue;msrapconf:0.552	7512560134_R02C01	GSM2334369.1548799666.hlink.GSM2334369_7512560134_R02C01	valm:48	51.25	M	M	0.09	0.19	0.12	0.11	0.06	0.44	F;frozen
GSM2403721	EFT, CIC, sample 868 [reference set]	GSE90496;GSE109381	cancer	brain;oral	msraptype:tissue;msrapconf:0.661	9007225026_R04C01	GSM2403721.1548872982.hlink.GSM2403721_9007225026_R04C01	valm:11;unitm:years	21.51	M	M	0.12	0.31	0.11	0.2	0.18	0.21	FFPE;formalin_fixed_paraffin_embedded
GSM2815062	whole blood taken from sample 692	GSE105018	normal	blood;whole_blood	msraptype:tissue;msrapconf:0.503	200091640072_R02C01	GSM2815062.1548799666.hlink.GSM2815062_200091640072_R02C01	valm:18	19.57	F	F	0.15	0.17	0.05	0.07	0.08	0.5	F;frozen
GSM1204255	genomic DNA from CD19+ blood cell donor 539_B	GSE49032;GSE49031	normal;healthy;control	blood	msraptype:primary_cells;msrapconf:0.904	5723662015_R03C02	GSM1204255.1548872982.hlink.GSM1204255_5723662015_R03C02	valm:NA;infom:pediatric	38.17	NA	F	0.03	0.09	0.03	0.85	0	0	NA
GSM3396800	ART_Placenta Sample_70	GSE120250	NA	placenta	msraptype:tissue;msrapconf:0.543	9992576022_R06C02	GSM3396800.1548799666.hlink.GSM3396800_9992576022_R06C02	valm:NA	1.2	F	F	0.06	0.29	0.17	0.25	0.16	0.24	NA
GSM2404132	GBM, G34, sample 1279 [reference set]	GSE90496;GSE109381	cancer	brain	msraptype:tissue;msrapconf:0.782	9406921073_R06C01	GSM2404132.1548872982.hlink.GSM2404132_9406921073_R06C01	valm:18;unitm:years	80.01	M	M	0.29	0.09	0.04	0.37	0.22	0.19	FFPE;formalin_fixed_paraffin_embedded
GSM1075897	Monocytes_25	GSE43976	NA	blood;white_blood_cell	msraptype:primary_cells;msrapconf:0.841	6929689054_R01C01	GSM1075897.1548799666.hlink.GSM1075897_6929689054_R01C01	valm:NA	59.16	NA	F	0	0	0	0	1	0	NA
GSM3385074	NA	GSE119847;GSE119846	NA	NA	msraptype:NA;msrapconf:NA	9259684025_R05C01	GSM3385074.1552663164.hlink.GSM3385074_9259684025_R05C01	valm:NA	3.92	NA	F	0.05	0.25	0.17	0.34	0.2	0.21	NA
GSM2448629	VillousCyto_late_rep_10	GSE93208	NA	placenta	msraptype:tissue;msrapconf:0.688	3998579018_R05C02	GSM2448629.1548799666.hlink.GSM2448629_3998579018_R05C02	valm:NA	-0.42	NA	M	0.13	0.27	0.15	0.25	0.09	0.29	NA
GSM2404053	EPN, RELA, sample 1200 [reference set]	GSE90496;GSE109381	cancer	brain	msraptype:tissue;msrapconf:0.661	9373550035_R01C02	GSM2404053.1548872982.hlink.GSM2404053_9373550035_R01C02	valm:NA;unitm:years	78.24	F	F	0.13	0.3	0.09	0.29	0.16	0.25	FFPE;formalin_fixed_paraffin_embedded
GSM2789615	Genomic DNA from nasal epithelial cells [sample10]	GSE104087	asthma	nasal;epithelial	msraptype:cell_line;msrapconf:0.806	8942318063_R04C02	GSM2789615.1548872982.hlink.GSM2789615_8942318063_R04C02	valm:6	7.29	M	M	0.01	0.18	0.07	0.08	0.09	0.62	NA
GSM2123039	V0021_FASD	GSE80261	NA	oral;buccal;throat;epithelial	msraptype:primary_cells;msrapconf:0.743	9267934018_R01C01	GSM2123039.1548872982.hlink.GSM2123039_9267934018_R01C01	valm:6	11.16	F	F	0	0.4	0.07	0.18	0.21	0.25	NA
GSM2941242	LGG, PA PF, sample 518 [validation set]	GSE109379;GSE109381	cancer	brain	msraptype:tissue;msrapconf:0.87	3999834002_R04C02	GSM2941242.1548872982.hlink.GSM2941242_3999834002_R04C02	valm:NA	38.36	NA	M	0.04	0.3	0.09	0.26	0.34	0.1	FFPE;formalin_fixed_paraffin_embedded
GSM2261428	MB_SubtypeStudy_55684_methylation	GSE85218;GSE85212	cancer	brain	msraptype:tissue;msrapconf:0.805	9326189057_R04C02	GSM2261428.1548872982.hlink.GSM2261428_9326189057_R04C02	valm:NA	70.66	NA	M	0.17	0.21	0.08	0.35	0.13	0.22	NA
GSM1670055	CellLine_LOVO	GSE68379	cancer	colon;intestine	msraptype:cell_line;msrapconf:0.971	7796806010_R02C01	GSM1670055.1548872982.hlink.GSM1670055_7796806010_R02C01	valm:NA	50.72	NA	M	0.22	0.27	0.21	0.25	0.1	0.18	NA
GSM2973783	genomic DNA from blood buffy coat of subject 026-GF	GSE109914	normal	blood	msraptype:tissue;msrapconf:0.67	8918692143_R05C01	GSM2973783.1548799666.hlink.GSM2973783_8918692143_R05C01	valm:NA	70.88	M	M	0	0.15	0.06	0.03	0.05	0.7	NA
GSM2277888	R132C_DMSO_7d-1	GSE85571	NA	NA	msraptype:cell_line;msrapconf:0.96;cell_line;ccid:HCT116;ccacc:CVCL_0291;cccat:cancer_cell_line	8691811059_R01C02	GSM2277888.1548799666.hlink.GSM2277888_8691811059_R01C02	valm:NA	60.51	NA	F	0.25	0.2	0.18	0.28	0.15	0.2	NA
GSM2261113	MB_SubtypeStudy_55369_methylation	GSE85218;GSE85212	cancer	brain	msraptype:tissue;msrapconf:0.805	7973219001_R03C01	GSM2261113.1548872982.hlink.GSM2261113_7973219001_R03C01	valm:NA	37.35	NA	M	0.18	0.15	0.09	0.36	0.17	0.24	NA
GSM1755181	dkfz_ATRT_12	GSE70460	cancer	brain;blood;neuron	msraptype:tissue;msrapconf:0.946	6247004023_R04C02	GSM1755181.1548799666.hlink.GSM1755181_6247004023_R04C02	valm:1;unitm:years	40.62	M	M	0.22	0.22	0.12	0.29	0.11	0.26	NA
GSM2792249	EPN-PFA SAMPLE 575	GSE104210	cancer	brain	msraptype:tissue;msrapconf:0.661	3999720086_R02C02	GSM2792249.1548799666.hlink.GSM2792249_3999720086_R02C02	valm:1	11.09	M	M	0.11	0.22	0.08	0.36	0.17	0.23	NA
GSM3035476	genomic DNA from 3999984024_R04C01	GSE111629	genetic_disorder;parkinsons_disease	blood;whole_blood	msraptype:tissue;msrapconf:0.411	3999984024_R04C01	GSM3035476.1548872982.hlink.GSM3035476_3999984024_R04C01	valm:NA	64.83	NA	F	0.03	0.18	0.08	0.06	0.07	0.59	NA
GSM2334202	X302 genomic DNA from whole blood	GSE87571	normal	blood;whole_blood	msraptype:tissue;msrapconf:0.552	9379082151_R05C01	GSM2334202.1548799666.hlink.GSM2334202_9379082151_R05C01	valm:61	62.87	F	F	0.07	0.12	0.08	0.03	0.07	0.63	F;frozen
GSM2934907	WD182_FASD	GSE109042	NA	oral;buccal;throat;epithelial	msraptype:primary_cells;msrapconf:0.634	101070190067_R06C01	GSM2934907.1548872982.hlink.GSM2934907_101070190067_R06C01	valm:18	14.25	F	F	0	0.44	0.07	0.18	0.23	0.19	NA
GSM2260655	whole blood genomic DNA of sample SE1119	GSE85210	NA	blood;whole_blood	msraptype:tissue;msrapconf:0.527	9374343045_R04C01	GSM2260655.1548799666.hlink.GSM2260655_9374343045_R04C01	valm:NA	37.45	NA	M	0.16	0.19	0.03	0.08	0.08	0.48	NA
GSM2334510	X607 genomic DNA from whole blood	GSE87571	normal	blood;whole_blood	msraptype:tissue;msrapconf:0.552	7766148131_R06C02	GSM2334510.1548799666.hlink.GSM2334510_7766148131_R06C02	valm:84	96.35	M	M	0.09	0.04	0.18	0.12	0.19	0.42	F;frozen
GSM2941325	GBM, MES, sample 601 [validation set]	GSE109379;GSE109381	cancer	brain	msraptype:tissue;msrapconf:0.935	9305651060_R06C02	GSM2941325.1548872982.hlink.GSM2941325_9305651060_R06C02	valm:NA	98.42	NA	M	0.05	0.27	0.12	0.24	0.36	0.11	FFPE;formalin_fixed_paraffin_embedded
GSM3380773	T6M: genomic DNA from Mother	GSE119684	NA	blood;peripheral_blood	msraptype:tissue;msrapconf:0.635	6929726054_R02C01	GSM3380773.1548799666.hlink.GSM3380773_6929726054_R02C01	valm:NA	45.92	F	F	0.06	0.23	0.11	0.04	0.04	0.52	NA
GSM3035798	genomic DNA from 3999997053_R01C01	GSE111629	genetic_disorder;parkinsons_disease	blood;whole_blood	msraptype:tissue;msrapconf:0.411	3999997053_R01C01	GSM3035798.1548872982.hlink.GSM3035798_3999997053_R01C01	valm:NA	54.27	NA	M	0.14	0.08	0.07	0.06	0.07	0.61	NA
GSM1506408	2039	GSE61496	NA	blood;whole_blood	msraptype:tissue;msrapconf:0.542	7497398066_R01C01	GSM1506408.1548872982.hlink.GSM1506408_7497398066_R01C01	valm:33	41.86	M	M	0.11	0.14	0.12	0.02	0.06	0.56	NA
GSM2319963	genomic DNA from Adjacent Normal 7	GSE87053	normal;healthy;control	adjacent;oral;squamous	msraptype:tissue;msrapconf:0.836	3998928045_R06C02	GSM2319963.1548799666.hlink.GSM2319963_3998928045_R06C02	valm:NA	43.51	M	M	0.16	0.31	0.07	0.21	0.21	0.16	NA
GSM2941161	MNG, sample 437 [validation set]	GSE109379;GSE109381	cancer	brain	msraptype:tissue;msrapconf:0.87	3999002049_R05C01	GSM2941161.1548799666.hlink.GSM2941161_3999002049_R05C01	valm:NA	53.96	NA	F	0.13	0.31	0.07	0.24	0.27	0.16	FFPE;formalin_fixed_paraffin_embedded
GSM1964380	control, no neuronal degeneration post mortem, B19	GSE75704	control	neuron	msraptype:tissue;msrapconf:0.964	7512551118_R01C01	GSM1964380.1548872982.hlink.GSM1964380_7512551118_R01C01	valm:67;unitm:years	63.29	M	M	0.01	0.37	0.13	0.27	0.2	0.19	NA
GSM3035852	genomic DNA from 3999997085_R01C01	GSE111629	genetic_disorder;parkinsons_disease	blood;whole_blood	msraptype:tissue;msrapconf:0.411	3999997085_R01C01	GSM3035852.1548799666.hlink.GSM3035852_3999997085_R01C01	valm:NA	62.63	NA	M	0.06	0.05	0.06	0.05	0.08	0.73	NA
GSM2791662	EPN-PFA SAMPLE 31	GSE104210	NA	brain;blood;neuron	msraptype:tissue;msrapconf:0.661	9420867124_R06C02	GSM2791662.1548872982.hlink.GSM2791662_9420867124_R06C02	valm:1;unitm:years	23.2	F	F	0.13	0.23	0.1	0.33	0.14	0.23	F;frozen
GSM2459754	genomic DNA from medulloblastoma_NMB768	GSE93646	cancer	brain	msraptype:tissue;msrapconf:0.707	9422491044_R06C01	GSM2459754.1548872982.hlink.GSM2459754_9422491044_R06C01	valm:9;unitm:years	9.38	F	F	0.18	0.22	0.15	0.32	0.11	0.22	NA
GSM1913889	Sample265_Schizo	GSE74193	NA	brain	msraptype:in_vitro_differentiated_cells;msrapconf:0.872	5815129028_R05C01	GSM1913889.1548799666.hlink.GSM1913889_5815129028_R05C01	valm:31;unitm:years	30.38	M	M	0.1	0.3	0.1	0.28	0.2	0.2	F;frozen
GSM2729927	Sibling 15 - GDM unexposed	GSE102177	NA	NA	msraptype:tissue;msrapconf:0.526	9994014011_R01C01	GSM2729927.1548799666.hlink.GSM2729927_9994014011_R01C01	valm:6	10.25	M	M	0.15	0.14	0.12	0.09	0.06	0.42	NA
GSM2941619	ANA PA, sample 895 [validation set]	GSE109379;GSE109381	cancer	brain	msraptype:tissue;msrapconf:0.87	9878820017_R03C01	GSM2941619.1548872982.hlink.GSM2941619_9878820017_R03C01	valm:74;unitm:years	80.24	M	M	0.08	0.28	0.09	0.26	0.33	0.12	FFPE;formalin_fixed_paraffin_embedded
GSM1468999	genomic DNA from Surgical resection GBM-1584	GSE60274	NA	NA	msraptype:tissue;msrapconf:0.745	5806361056_R01C02	GSM1468999.1548872982.hlink.GSM1468999_5806361056_R01C02	valm:56	106.2	M	M	0	0.31	0.12	0.24	0.35	0.12	NA
GSM2814262	whole blood taken from sample 4832	GSE105018	normal	blood;whole_blood	msraptype:tissue;msrapconf:0.503	9828653020_R04C01	GSM2814262.1548799666.hlink.GSM2814262_9828653020_R04C01	valm:18	21.46	F	F	0.1	0.23	0.07	0.09	0.07	0.46	F;frozen
GSM2818196	NA	GSE105109	NA	NA	msraptype:NA;msrapconf:NA	3999510116_R06C01	GSM2818196.1552663164.hlink.GSM2818196_3999510116_R06C01	valm:NA	63.28	NA	F	0.04	0.35	0.12	0.26	0.19	0.2	F;frozen
GSM2405057	O IDH, sample 2201 [reference set]	GSE90496;GSE109381	cancer	brain	msraptype:tissue;msrapconf:0.661	9969477086_R06C02	GSM2405057.1548799666.hlink.GSM2405057_9969477086_R06C02	valm:60;unitm:years	141.19	F	F	0.26	0.22	0.02	0.34	0.12	0.26	FFPE;formalin_fixed_paraffin_embedded
GSM2334142	X242 genomic DNA from whole blood	GSE87571	normal	blood;whole_blood	msraptype:tissue;msrapconf:0.552	9370847063_R02C02	GSM2334142.1548799666.hlink.GSM2334142_9370847063_R02C02	valm:71	77.18	F	F	0.06	0.15	0.11	0.05	0.07	0.57	F;frozen
GSM2818361	NA	GSE105109	NA	NA	msraptype:NA;msrapconf:NA	3998567094_R04C02	GSM2818361.1552663164.hlink.GSM2818361_3998567094_R04C02	valm:NA	43.54	NA	M	0.28	0.2	0	0.26	0.04	0.34	F;frozen
GSM2459791	genomic DNA from medulloblastoma_NMB823	GSE93646	cancer	brain	msraptype:tissue;msrapconf:0.707	9647455137_R03C02	GSM2459791.1548799666.hlink.GSM2459791_9647455137_R03C02	valm:12;unitm:years	40.74	M	M	0.23	0.18	0.02	0.34	0.17	0.21	NA
GSM1548168	genomic DNA from HSC of normal bone marrow ID2753	GSE63409	normal	blood;stem_cell	msraptype:stem_cells;msrapconf:0.859	5730504029_R01C02	GSM1548168.1548799666.hlink.GSM1548168_5730504029_R01C02	valm:NA	27.15	F	F	0.12	0.06	0.11	0.34	0.21	0.39	NA
GSM3584240	NA	GSE125895	NA	NA	msraptype:NA;msrapconf:NA	9344715118_R05C01	GSM3584240.1552663164.hlink.GSM3584240_9344715118_R05C01	valm:NA	71.04	NA	F	0.03	0.32	0.13	0.28	0.21	0.21	NA
GSM1886961	Individual_15_2007	GSE73115	NA	NA	msraptype:tissue;msrapconf:0.464	7497398133_R03C02	GSM1886961.1548872982.hlink.GSM1886961_7497398133_R03C02	valm:NA	79.69	F	F	0.05	0.11	0.11	0.06	0.07	0.59	NA
GSM1338119	Silver Russell patient 17	GSE55491	NA	blood;whole_blood	msraptype:tissue;msrapconf:0.598;cell_line;ccid:SR;ccacc:CVCL_1711;cccat:cancer_cell_line	6057825116_R04C02	GSM1338119.1548799666.hlink.GSM1338119_6057825116_R04C02	valm:NA	20.94	F	F	0.12	0.24	0.01	0.05	0.04	0.52	NA
GSM2405558	PITUI, sample 2702 [reference set]	GSE90496;GSE109381	cancer	brain	msraptype:tissue;msrapconf:0.661	3998920094_R03C01	GSM2405558.1548872982.hlink.GSM2405558_3998920094_R03C01	valm:65;unitm:years	74.86	M	M	0	0.33	0.11	0.23	0.3	0.21	FFPE;formalin_fixed_paraffin_embedded
GSM2090049	10587_C dried neonatal bloodspot	GSE79257	NA	blood	msraptype:tissue;msrapconf:0.499	9611519108_R01C01	GSM2090049.1548799666.hlink.GSM2090049_9611519108_R01C01	valm:NA	0.4	F	F	0.1	0.13	0	0.13	0.08	0.6	NA
GSM1598110	genomic DNA from human articular chondrocytes 7	GSE65467	NA	NA	msraptype:cell_line;msrapconf:0.73	9647450159_R04C01	GSM1598110.1548872982.hlink.GSM1598110_9647450159_R04C01	valm:NA	62.83	NA	M	0.03	0.26	0.2	0.27	0.25	0.14	NA
GSM1236106	5809079068_R06C01	GSE51032	cancer;breast_cancer	breast;blood	msraptype:tissue;msrapconf:0.467	5809079068_R06C01	GSM1236106.1548872982.hlink.GSM1236106_5809079068_R06C01	valm:48	46.85	F	F	0.06	0.16	0	0.03	0.06	0.69	NA
GSM2123025	V0005_Control	GSE80261	control	oral;buccal;throat;epithelial	msraptype:primary_cells;msrapconf:0.743	9257625053_R02C01	GSM2123025.1548872982.hlink.GSM2123025_9257625053_R02C01	valm:14	10.99	F	F	0	0.37	0.06	0.17	0.2	0.31	NA
GSM3562998	NA	GSE125105	NA	NA	msraptype:NA;msrapconf:NA	3999840098_R02C02	GSM3562998.1552670713.hlink.GSM3562998_3999840098_R02C02	valm:NA	18.1	NA	F	0.13	0.16	0.06	0.11	0.06	0.55	NA
GSM2836539	genomic DNA from B3T4	GSE106360	cancer	breast	msraptype:tissue;msrapconf:0.766	3998920078_R05C01	GSM2836539.1552670713.hlink.GSM2836539_3998920078_R05C01	valm:NA	54.12	F	F	0.11	0.34	0.09	0.22	0.26	0.12	NA
GSM1670524	CellLine_TASK1	GSE68379	cancer	NA	msraptype:cell_line;msrapconf:0.977;cell_line;ccid:TASK1;ccacc:CVCL_3177;cccat:cancer_cell_line	9297962143_R03C02	GSM1670524.1548799666.hlink.GSM1670524_9297962143_R03C02	valm:NA	70.64	NA	F	0.37	0.18	0.03	0.31	0.15	0.21	NA
GSM2288097	Parental with dox [SV8_P5plus]	GSE85942;GSE85938	NA	nervous_system	msraptype:cell_line;msrapconf:0.569	9344737138_R02C02	GSM2288097.1548799666.hlink.GSM2288097_9344737138_R02C02	valm:NA	120.15	NA	F	0.2	0.19	0.18	0.28	0.2	0.16	NA
GSM2724264	3998609065_R02C01	GSE102119;GSE102120	cancer	ovary;endocrine_system	msraptype:tissue;msrapconf:0.887	3998609065_R02C01	GSM2724264.1548799666.hlink.GSM2724264_3998609065_R02C01	valm:NA	53.52	NA	F	0.11	0.27	0.11	0.24	0.25	0.16	NA
GSM2140690	WERI Infected 6 hours rep 1	GSE81015	cancer;eye_cancer	eye;cancer	msraptype:cell_line;msrapconf:0.978	9020331064_R05C01	GSM2140690.1548872982.hlink.GSM2140690_9020331064_R05C01	valm:NA	66.69	NA	F	0.34	0.13	0.04	0.35	0.07	0.27	NA
GSM3084179	fetal fibroblasts_control clone_1-6	GSE112812;GSE112877	control	fibroblast	msraptype:cell_line;msrapconf:0.843	200107460046_R01C01	GSM3084179.1548872982.hlink.GSM3084179_200107460046_R01C01	valm:NA	6.82	NA	M	0.34	0.23	0	0.24	0.22	0.12	NA
GSM2404361	PITAD, STH DNS A, sample 1508 [reference set]	GSE90496;GSE109381	cancer	brain;eye;rod;endocrine_system	msraptype:tissue;msrapconf:0.661	9407210069_R06C02	GSM2404361.1548799666.hlink.GSM2404361_9407210069_R06C02	valm:37;unitm:years	51.62	F	F	0	0.31	0.19	0.29	0	0.35	FFPE;formalin_fixed_paraffin_embedded
GSM2714661	403568_C1	GSE101764	cancer;colorectal_cancer	colorectal;intestine;colon;rectum;mucosa	msraptype:tissue;msrapconf:0.95	9969477068_R05C01	GSM2714661.1548872982.hlink.GSM2714661_9969477068_R05C01	valm:60	70.31	M	M	0.07	0.36	0.14	0.26	0.21	0.12	NA
GSM1913879	Sample255_Control	GSE74193	control	brain	msraptype:in_vitro_differentiated_cells;msrapconf:0.872	5771710017_R05C01	GSM1913879.1548799666.hlink.GSM1913879_5771710017_R05C01	valm:29;unitm:years	34.7	M	M	0.02	0.36	0.12	0.28	0.2	0.19	F;frozen
GSM1235843	6055424064_R03C02	GSE51032	normal;healthy;control	blood	msraptype:tissue;msrapconf:0.496	6055424064_R03C02	GSM1235843.1548799666.hlink.GSM1235843_6055424064_R03C02	valm:56	50.32	F	F	0.1	0.15	0.02	0.06	0.06	0.63	NA
GSM3584381	NA	GSE125895	NA	NA	msraptype:NA;msrapconf:NA	9373550076_R04C01	GSM3584381.1552663164.hlink.GSM3584381_9373550076_R04C01	valm:NA	75.13	NA	F	0.01	0.31	0.12	0.26	0.29	0.16	NA
GSM2212789	HCC8257-T5	GSE83691	cancer	NA	msraptype:tissue;msrapconf:0.739	200277210129_R06C02	GSM2212789.1548799666.hlink.GSM2212789_200277210129_R06C02	valm:NA	50.44	NA	M	0.07	0.36	0.19	0.19	0.22	0.07	NA
GSM2815659	whole blood taken from sample 8421	GSE105018	normal	blood;whole_blood	msraptype:tissue;msrapconf:0.503	3999442100_R03C01	GSM2815659.1548872982.hlink.GSM2815659_3999442100_R03C01	valm:18	15.29	F	F	0.12	0.11	0.02	0.1	0.07	0.62	F;frozen
GSM2212780	HCC8010-T3	GSE83691	cancer	NA	msraptype:tissue;msrapconf:0.739;cell_line;ccid:C80;ccacc:CVCL_5249;cccat:cancer_cell_line	3999510082_R02C01	GSM2212780.1548872982.hlink.GSM2212780_3999510082_R02C01	valm:NA	31.49	NA	M	0.05	0.35	0.18	0.2	0.17	0.24	NA
GSM2815466	whole blood taken from sample 4061	GSE105018	normal	blood;whole_blood	msraptype:tissue;msrapconf:0.503	101130760143_R05C01	GSM2815466.1548799666.hlink.GSM2815466_101130760143_R05C01	valm:18	14.91	F	F	0.1	0.09	0.02	0.09	0.09	0.66	F;frozen
GSM1913751	Sample127_Control	GSE74193	control	brain	msraptype:in_vitro_differentiated_cells;msrapconf:0.872	5806636077_R04C01	GSM1913751.1548872982.hlink.GSM1913751_5806636077_R04C01	valm:12;unitm:years	17.15	M	M	0.01	0.34	0.14	0.28	0.21	0.19	F;frozen
GSM3662156	NA	GSE128068;GSE128064	NA	NA	msraptype:NA;msrapconf:NA	101032610110_R06C01	GSM3662156.1552663164.hlink.GSM3662156_101032610110_R06C01	valm:NA	53.76	NA	M	0.02	0.08	0.11	0.05	0.08	0.68	NA
GSM1860877	peripheral T cells-ice storm-39	GSE72354	NA	blood;white_blood_cell;t_cell	msraptype:primary_cells;msrapconf:0.767	8667053044_R02C01	GSM1860877.1548799666.hlink.GSM1860877_8667053044_R02C01	valm:NA	15.21	F	F	0.21	0.55	0.13	0.03	0.02	0.02	NA
GSM1501446	SAMPLE_45_Adult	GSE61278;GSE61279	NA	liver	msraptype:tissue;msrapconf:0.893	7973219137_R06C01	GSM1501446.1548872982.hlink.GSM1501446_7973219137_R06C01	valm:NA;unitm:years;infom:adult	28.84	M	M	0.05	0.31	0.15	0.23	0.16	0.31	NA
GSM1873771	53035 7507875012_R05C02	GSE72874;GSE72872	normal;healthy;control	distal;esophagus;blood	msraptype:tissue;msrapconf:0.618	7507875012_R05C02	GSM1873771.1548872982.hlink.GSM1873771_7507875012_R05C02	valm:45	53.82	F	F	0	0.46	0.1	0.19	0.22	0.14	NA
GSM1204297	genomic DNA from CD19+ blood cell donor 569_B	GSE49032;GSE49031	normal;healthy;control	blood	msraptype:primary_cells;msrapconf:0.904	5723662002_R03C01	GSM1204297.1548799666.hlink.GSM1204297_5723662002_R03C01	valm:NA;infom:pediatric	54.37	NA	M	0.01	0.09	0	0.89	0.01	0.02	NA
GSM1662093	ESCT035	GSE68060	cancer	NA	msraptype:tissue;msrapconf:0.646	9257625018_R02C02	GSM1662093.1548799666.hlink.GSM1662093_9257625018_R02C02	valm:NA	59.44	NA	M	0	0.42	0.18	0.22	0.23	0.08	NA
GSM1669777	CellLine_ESO51	GSE68379	cancer	esophagus	msraptype:cell_line;msrapconf:0.922	8359026029_R02C02	GSM1669777.1548799666.hlink.GSM1669777_8359026029_R02C02	valm:NA	47.44	NA	F	0.06	0.36	0.23	0.12	0.28	0.09	NA
GSM3294792	sample 17, second tumor from ERneg BC	GSE117439	cancer	tumor;breast	msraptype:tissue;msrapconf:0.872	9422492063_R05C02	GSM3294792.1548799666.hlink.GSM3294792_9422492063_R05C02	valm:NA	43.1	F	F	0.06	0.28	0.12	0.2	0.18	0.28	NA
GSM1887062	Individual_68_1997	GSE73115	NA	NA	msraptype:tissue;msrapconf:0.464	6929806073_R02C01	GSM1887062.1548799666.hlink.GSM1887062_6929806073_R02C01	valm:NA	72.4	F	F	0	0.15	0.12	0.04	0.07	0.6	NA
GSM2814662	whole blood taken from sample 5471	GSE105018	normal	blood;whole_blood	msraptype:tissue;msrapconf:0.503	200049730064_R05C02	GSM2814662.1548799666.hlink.GSM2814662_200049730064_R05C02	valm:18	18.77	M	M	0.12	0.3	0	0.07	0.06	0.47	F;frozen
GSM2337346	P009097-25032014-TB-01 [Whole blood]	GSE87648;GSE87650	normal	blood;whole_blood	msraptype:primary_cells;msrapconf:0.684	9989536135_R04C02	GSM2337346.1548872982.hlink.GSM2337346_9989536135_R04C02	valm:33	34.25	F	F	0.12	0.17	0.03	0.09	0.07	0.56	NA
GSM2777884	Brain tumor; SAMPLE 187	GSE103659	cancer	tumor;brain	msraptype:tissue;msrapconf:0.953	9969477121_R06C02	GSM2777884.1548799666.hlink.GSM2777884_9969477121_R06C02	valm:50	88.44	NA	M	0.22	0.18	0.03	0.29	0.23	0.2	NA
GSM3530074	NA	GSE124366	NA	NA	msraptype:NA;msrapconf:NA	9296930122_R04C01	GSM3530074.1552663164.hlink.GSM3530074_9296930122_R04C01	valm:NA	12.11	NA	M	0.16	0.59	0.07	0.06	0.09	0	NA
GSM3584343	NA	GSE125895	NA	NA	msraptype:NA;msrapconf:NA	9373550062_R05C02	GSM3584343.1552663164.hlink.GSM3584343_9373550062_R05C02	valm:NA	58.28	NA	F	0.04	0.31	0.13	0.29	0.2	0.21	NA
GSM1755194	dkfz_ATRT_25	GSE70460	cancer	brain	msraptype:tissue;msrapconf:0.929	6164621144_R03C02	GSM1755194.1548799666.hlink.GSM1755194_6164621144_R03C02	valm:1;unitm:years	8.07	M	M	0.16	0.25	0.13	0.33	0.12	0.26	NA
GSM3440326	ERC45KI221 genomic DNA from whole blood	GSE121633	normal	blood;whole_blood	msraptype:tissue;msrapconf:0.474	6057825057_R01C02	GSM3440326.1548872982.hlink.GSM3440326_6057825057_R01C02	valm:74	71.57	F	F	0.06	0.05	0.1	0.08	0.12	0.59	NA
GSM2791737	EPN-PFA SAMPLE 106	GSE104210	cancer	brain	msraptype:tissue;msrapconf:0.661	3999876010_R01C02	GSM2791737.1548799666.hlink.GSM2791737_3999876010_R01C02	valm:1	38.58	M	M	0.16	0.21	0.06	0.35	0.16	0.23	NA
GSM2449512	G00228 PBMC Genomic DNA	GSE93266	NA	NA	msraptype:tissue;msrapconf:0.693	9257625046_R05C01	GSM2449512.1548799666.hlink.GSM2449512_9257625046_R05C01	valm:NA	48.31	F	F	0.12	0.16	0.02	0.11	0.04	0.57	NA
GSM2404080	MNG, sample 1227 [reference set]	GSE90496;GSE109381	cancer	brain	msraptype:tissue;msrapconf:0.661	9376561043_R05C02	GSM2404080.1548799666.hlink.GSM2404080_9376561043_R05C02	valm:75;unitm:years	59.53	M	M	0.13	0.25	0.06	0.2	0.41	0.11	FFPE;formalin_fixed_paraffin_embedded
GSM1203484	genomic DNA at diagnosis from BCP-ALL patient ALL_107	GSE49032;GSE49031	cancer;leukemia;acute_leukemia;acute_lymphoblastic_leukemia	NA	msraptype:primary_cells;msrapconf:0.632	6929726073_R05C02	GSM1203484.1548799666.hlink.GSM1203484_6929726073_R05C02	valm:NA;infom:pediatric	53.24	NA	M	0.08	0	0	0.75	0.01	0.19	NA
GSM1702188	FT57_kid	GSE69502	NA	kidney	msraptype:tissue;msrapconf:0.897	7973201038_R02C02	GSM1702188.1548799666.hlink.GSM1702188_7973201038_R02C02	valm:22;unitm:weeks	3.06	M	M	0.07	0.29	0.05	0.44	0.05	0.27	NA
GSM2403225	LGG, PA MID, sample 372 [reference set]	GSE90496;GSE109381	cancer	brain	msraptype:tissue;msrapconf:0.661	7310440067_R06C02	GSM2403225.1548799666.hlink.GSM2403225_7310440067_R06C02	valm:6;unitm:years	15.14	F	F	0.07	0.24	0.1	0.22	0.43	0.05	F;frozen
GSM2360090	3981	GSE89181	NA	blood	msraptype:tissue;msrapconf:0.719	6190781010_R06C01	GSM2360090.1548872982.hlink.GSM2360090_6190781010_R06C01	valm:83	31.87	M	M	0.06	0.31	0.19	0.19	0.24	0.15	NA
GSM2083475	MD56	GSE79009	NA	nervous_system	msraptype:tissue;msrapconf:0.631	9388306123_R05C02	GSM2083475.1548872982.hlink.GSM2083475_9388306123_R05C02	valm:NA	53.91	NA	F	0.06	0.29	0.11	0.26	0.3	0.13	NA
GSM2336825	P008931-19082013-TD4-01	GSE87640;GSE87650	NA	NA	msraptype:NA;msrapconf:NA	9647455142_R02C02	GSM2336825.1548872982.hlink.GSM2336825_9647455142_R02C02	valm:NA	38.61	F	F	0.06	0.95	0	0	0	0.01	NA
GSM2320018	Case 1 Nodule 3	GSE87056	case	liver	msraptype:tissue;msrapconf:0.954	9297949072_R03C01	GSM2320018.1548799666.hlink.GSM2320018_9297949072_R03C01	valm:56	46.95	M	M	0.07	0.36	0.16	0.21	0.2	0.16	NA
GSM1236152	6969568029_R02C02	GSE51057;GSE51032	cancer;breast_cancer	breast;blood	msraptype:tissue;msrapconf:0.467	6969568029_R02C02	GSM1236152.1548872982.hlink.GSM1236152_6969568029_R02C02	valm:63	56.84	F	F	0.15	0.14	0.04	0.08	0.07	0.56	NA
GSM2794571	genomic_DNA_from_Surgical_resection_LGG-MD1697	GSE104293	NA	NA	msraptype:tissue;msrapconf:0.706;cell_line;ccid:697;ccacc:CVCL_0079;cccat:cancer_cell_line	9374343055_R06C01	GSM2794571.1548872982.hlink.GSM2794571_9374343055_R06C01	valm:48	60.69	F	F	0.16	0.27	0.11	0.33	0.1	0.27	FFPE;formalin_fixed_paraffin_embedded
GSM1847998	gDNA_CD4_Control_rep7	GSE71955;GSE71957	healthy;control	blood;white_blood_cell;t_cell	msraptype:primary_cells;msrapconf:0.955	9407210117_R02C02	GSM1847998.1548872982.hlink.GSM1847998_9407210117_R02C02	valm:37	36.34	F	F	0.03	0.79	0.03	0	0	0.15	NA
GSM2941494	A IDH, sample 770 [validation set]	GSE109379;GSE109381	cancer	brain	msraptype:tissue;msrapconf:0.87	9553932030_R01C02	GSM2941494.1548872982.hlink.GSM2941494_9553932030_R01C02	valm:NA	66.53	NA	M	0.23	0.22	0.05	0.33	0.21	0.19	FFPE;formalin_fixed_paraffin_embedded
GSM1914284	Sample660_Schizo	GSE74193	NA	brain	msraptype:in_vitro_differentiated_cells;msrapconf:0.872	7927554041_R01C02	GSM1914284.1548872982.hlink.GSM1914284_7927554041_R01C02	valm:75;unitm:years	64.84	M	M	0.02	0.35	0.13	0.29	0.2	0.19	F;frozen
GSM1682870	EXP-620: TCGA-AZ-4308-01A-01D-1407-05	GSE68838	cancer	colon;intestine	msraptype:tissue;msrapconf:0.879	5775041065_R03C01	GSM1682870.1548799666.hlink.GSM1682870_5775041065_R03C01	valm:47	50.06	F	F	0	0.39	0.18	0.21	0.21	0.14	NA
GSM2404339	LGG, GG, sample 1486 [reference set]	GSE90496;GSE109381	cancer	brain;oral	msraptype:tissue;msrapconf:0.661	9422492075_R06C01	GSM2404339.1548799666.hlink.GSM2404339_9422492075_R06C01	valm:32;unitm:years	27.45	M	M	0.05	0.31	0.14	0.27	0.23	0.19	FFPE;formalin_fixed_paraffin_embedded
GSM2402907	LGG, PA PF, sample 54 [reference set]	GSE90496;GSE109381	cancer	brain;cerebellum;blood;neuron	msraptype:tissue;msrapconf:0.661	6929689161_R06C01	GSM2402907.1548872982.hlink.GSM2402907_6929689161_R06C01	valm:6;unitm:years	12.41	M	M	0.02	0.3	0.11	0.3	0.29	0.12	F;frozen
GSM2238053	Prostate_tumour_CPCG0416_rep1	GSE84493	cancer	tumor;prostate	msraptype:tissue;msrapconf:0.651	5765141048_R06C01	GSM2238053.1548799666.hlink.GSM2238053_5765141048_R06C01	valm:NA	58.53	NA	M	0	0.47	0.1	0.27	0.09	0.24	NA
GSM2101213	First diagnosis 9969477034_R03C01	GSE79695	NA	NA	msraptype:stem_cells;msrapconf:0.522	9969477034_R03C01	GSM2101213.1548872982.hlink.GSM2101213_9969477034_R03C01	valm:NA	73.31	NA	M	0.19	0.2	0.1	0.25	0.3	0.11	NA
GSM3563173	NA	GSE125105	NA	NA	msraptype:NA;msrapconf:NA	9989536025_R03C01	GSM3563173.1552663164.hlink.GSM3563173_9989536025_R03C01	valm:NA	38.21	NA	M	0.07	0.14	0.04	0.1	0.08	0.61	NA
GSM2940998	PXA, sample 274 [validation set]	GSE109379;GSE109381	cancer	brain;cerebellum	msraptype:tissue;msrapconf:0.87	3998546129_R02C02	GSM2940998.1548799666.hlink.GSM2940998_3998546129_R02C02	valm:19;unitm:years	27.78	M	M	0.03	0.32	0.13	0.16	0.47	0.01	FFPE;formalin_fixed_paraffin_embedded
GSM2221564	Sporadic_prostate_tumour_CPCG0073_rep2	GSE83917;GSE84043	cancer	tumor;prostate	msraptype:tissue;msrapconf:0.804	3999510001_R06C01	GSM2221564.1548872982.hlink.GSM2221564_3999510001_R06C01	valm:NA	62.82	NA	M	0	0.45	0.16	0.27	0.07	0.25	NA
GSM2229114	Breast_tumor_1300	GSE84207	cancer	tumor;breast	msraptype:tissue;msrapconf:0.821	9553932155_R06C01	GSM2229114.1548799666.hlink.GSM2229114_9553932155_R06C01	valm:NA	72.92	F	F	0.01	0.48	0.17	0.2	0.13	0.2	NA
GSM1236258	6042324124_R04C01	GSE51032	cancer;colorectal_cancer	colorectal;intestine;colon;rectum;blood	msraptype:tissue;msrapconf:0.467	6042324124_R04C01	GSM1236258.1548799666.hlink.GSM1236258_6042324124_R04C01	valm:59	61.78	F	F	0.1	0.12	0.05	0.04	0.07	0.64	NA
GSM1682996	EXP-620: TCGA-DM-A1D7-01A-11D-A153-05	GSE68838	cancer	colon;intestine	msraptype:tissue;msrapconf:0.844	6042316008_R03C02	GSM1682996.1548799666.hlink.GSM1682996_6042316008_R03C02	valm:NA	69.04	F	M	0	0.39	0.18	0.22	0.22	0.12	NA
GSM1235917	6055424154_R03C02	GSE51032	normal;healthy;control	blood	msraptype:tissue;msrapconf:0.496	6055424154_R03C02	GSM1235917.1548872982.hlink.GSM1235917_6055424154_R03C02	valm:60	63.09	M	M	0.05	0.1	0.05	0.05	0.08	0.68	NA
GSM1669906	CellLine_HSC-4	GSE68379	cancer	neck	msraptype:in_vitro_differentiated_cells;msrapconf:0.89;cell_line;ccid:HSC-4;ccacc:CVCL_1289;cccat:cancer_cell_line	7878191035_R06C02	GSM1669906.1548799666.hlink.GSM1669906_7878191035_R06C02	valm:NA	70.33	NA	F	0.18	0.28	0.14	0.21	0.23	0.17	NA
GSM2363598	Genomic DNA from dried neonatal blood spot punches_DHA 10003886016_R03C02	GSE89278	normal	blood;blood_spot	msraptype:tissue;msrapconf:0.596	10003886016_R03C02	GSM2363598.1548799666.hlink.GSM2363598_10003886016_R03C02	valm:NA	0.13	M	M	0.05	0.17	0	0.11	0.11	0.56	NA
GSM2334482	X579 genomic DNA from whole blood	GSE87571	normal	blood;whole_blood	msraptype:tissue;msrapconf:0.552	7766148061_R05C01	GSM2334482.1548872982.hlink.GSM2334482_7766148061_R05C01	valm:54	57.42	M	M	0.03	0.18	0.1	0.04	0.06	0.59	F;frozen
GSM1913959	Sample335_Control	GSE74193	control	brain	msraptype:in_vitro_differentiated_cells;msrapconf:0.872	5815188021_R05C02	GSM1913959.1548799666.hlink.GSM1913959_5815188021_R05C02	valm:40;unitm:years	39.46	F	F	0	0.36	0.14	0.28	0.19	0.2	F;frozen
GSM2724288	9904796029_R06C01	GSE102119;GSE102120	cancer	ovary;endocrine_system	msraptype:tissue;msrapconf:0.887	9904796029_R06C01	GSM2724288.1548799666.hlink.GSM2724288_9904796029_R06C01	valm:NA	56.25	NA	F	0.25	0.15	0.06	0.3	0.23	0.13	NA
GSM2098231	3_3	GSE79556	cancer	matched;oral;tongue;squamous	msraptype:tissue;msrapconf:0.76	9247377147_R01C01	GSM2098231.1548872982.hlink.GSM2098231_9247377147_R01C01	valm:NA	28.05	F	F	0.24	0.21	0.11	0.19	0.24	0.14	NA
GSM2334423	X520 genomic DNA from whole blood	GSE87571	normal	blood;whole_blood	msraptype:tissue;msrapconf:0.552	7512560102_R04C02	GSM2334423.1548872982.hlink.GSM2334423_7512560102_R04C02	valm:33	44.51	F	F	0.07	0.2	0.06	0.15	0.04	0.47	F;frozen
GSM3056953	NA	GSE112067	NA	NA	msraptype:NA;msrapconf:NA	200069280177_R02C02	GSM3056953.1552663164.hlink.GSM3056953_200069280177_R02C02	valm:NA	60.32	NA	M	0.18	0.16	0.11	0.3	0.26	0.17	NA
GSM2363850	Genomic DNA from dried neonatal blood spot punches_DHA 10005833080_R03C02	GSE89278	normal	blood;blood_spot	msraptype:tissue;msrapconf:0.597	10005833080_R03C02	GSM2363850.1548799666.hlink.GSM2363850_10005833080_R03C02	valm:NA	0.39	F	F	0.05	0.23	0	0.06	0.1	0.56	NA
GSM2404212	A IDH, HG, sample 1359 [reference set]	GSE90496;GSE109381	cancer	blood;neuron	msraptype:tissue;msrapconf:0.661	9379086163_R06C01	GSM2404212.1548799666.hlink.GSM2404212_9379086163_R06C01	valm:48;unitm:years	133.66	M	M	0.17	0.24	0.05	0.36	0.22	0.18	FFPE;formalin_fixed_paraffin_embedded
GSM2738191	3999840148_R01C02	GSE102468	control	blood	msraptype:tissue;msrapconf:0.545	3999840148_R01C02	GSM2738191.1548799666.hlink.GSM2738191_3999840148_R01C02	valm:NA	27.25	F	F	0.12	0.15	0.05	0.12	0.07	0.54	NA
GSM2221563	Sporadic_prostate_tumour_CPCG0040_rep2	GSE83917;GSE84043	cancer	tumor;prostate	msraptype:tissue;msrapconf:0.804	3999510001_R05C01	GSM2221563.1548872982.hlink.GSM2221563_3999510001_R05C01	valm:NA	64.5	NA	M	0	0.45	0.12	0.29	0.13	0.22	NA
GSM2941300	GBM, RTK I, sample 576 [validation set]	GSE109379;GSE109381	cancer	brain	msraptype:tissue;msrapconf:0.935	3999875071_R04C01	GSM2941300.1548799666.hlink.GSM2941300_3999875071_R04C01	valm:NA	102.16	NA	M	0.15	0.2	0.08	0.34	0.22	0.18	FFPE;formalin_fixed_paraffin_embedded
GSM2941550	MB, SHH CHL AD, sample 826 [validation set]	GSE109379;GSE109381	cancer	brain	msraptype:tissue;msrapconf:0.948	9741950025_R02C02	GSM2941550.1548872982.hlink.GSM2941550_9741950025_R02C02	valm:39;unitm:years	57.14	M	M	0.17	0.21	0.01	0.4	0.15	0.2	FFPE;formalin_fixed_paraffin_embedded
GSM1646852	NA	GSE67444	NA	blood	msraptype:tissue;msrapconf:0.591	9297949059_R02C01	GSM1646852.1548799666.hlink.GSM1646852_9297949059_R02C01	valm:NA	4.14	NA	M	0.01	0.09	0	0.12	0.06	0.71	NA
GSM2674514	genomic DNA from PM87 term control placenta	GSE100197	control	placenta	msraptype:tissue;msrapconf:0.891	7970368023_R05C02	GSM2674514.1548799666.hlink.GSM2674514_7970368023_R05C02	valm:37;unitm:years	0.5	F	F	0.08	0.3	0.16	0.26	0.14	0.25	NA
GSM1843126	Genomic DNA from human placenta 323	GSE71678	normal	placenta	msraptype:tissue;msrapconf:0.762	3999997018_R02C02	GSM1843126.1548872982.hlink.GSM1843126_3999997018_R02C02	valm:41;unitm:years	-0.27	F	F	0.1	0.29	0.18	0.22	0.07	0.31	F;frozen
GSM2337585	P009104-07042014-TB-01 [Whole blood]	GSE87648;GSE87650	normal	blood;whole_blood	msraptype:primary_cells;msrapconf:0.684	9878820128_R03C02	GSM2337585.1548872982.hlink.GSM2337585_9878820128_R03C02	valm:41	44.84	F	F	0.08	0.21	0.03	0.08	0.05	0.61	NA
GSM2260643	whole blood genomic DNA of sample SE1131	GSE85210	NA	blood;whole_blood	msraptype:tissue;msrapconf:0.527	8221916001_R03C02	GSM2260643.1548872982.hlink.GSM2260643_8221916001_R03C02	valm:NA	32.34	NA	M	0.09	0.23	0.08	0.08	0.05	0.49	NA
GSM2267386	N980436	GSE85467;GSE85464	NA	stomach	msraptype:tissue;msrapconf:0.749	101032570172_R01C02	GSM2267386.1548872982.hlink.GSM2267386_101032570172_R01C02	valm:NA	66.75	NA	F	0.07	0.32	0.16	0.26	0.17	0.14	NA
GSM2404659	GBM, RTK III, sample 1806 [reference set]	GSE90496;GSE109381	cancer	brain;blood;neuron	msraptype:tissue;msrapconf:0.782	9741950109_R06C01	GSM2404659.1548872982.hlink.GSM2404659_9741950109_R06C01	valm:16;unitm:years	69.82	F	F	0.14	0.28	0.07	0.3	0.19	0.2	FFPE;formalin_fixed_paraffin_embedded
GSM3190107	genomic DNA from Adjacent Normal skin 7	GSE115797	normal;healthy;control	adjacent;skin	msraptype:tissue;msrapconf:0.912	200501400054_R01C01	GSM3190107.1548872982.hlink.GSM3190107_200501400054_R01C01	valm:48	31.83	M	M	0.14	0.38	0.03	0.24	0.16	0.19	NA
GSM2808900	Dnr16_F_88_CTRL_Neuron	GSE66351	NA	brain;neuron	msraptype:cell_line;msrapconf:0.526;cell_line;ccid:RL;ccacc:CVCL_1660;cccat:cancer_cell_line	8221932039_R03C02	GSM2808900.1548872982.hlink.GSM2808900_8221932039_R03C02	valm:88	60.27	F	F	0	0.42	0.13	0.26	0.14	0.19	F;frozen
GSM2815010	whole blood taken from sample 292	GSE105018	normal	blood;whole_blood	msraptype:tissue;msrapconf:0.503	200091640096_R02C02	GSM2815010.1548799666.hlink.GSM2815010_200091640096_R02C02	valm:18	17.33	M	M	0.08	0.13	0.01	0.07	0.06	0.66	F;frozen
GSM3035554	genomic DNA from 3999984053_R02C01	GSE111629	genetic_disorder;parkinsons_disease	blood;whole_blood	msraptype:tissue;msrapconf:0.411	3999984053_R02C01	GSM3035554.1548872982.hlink.GSM3035554_3999984053_R02C01	valm:NA	72.53	NA	M	0.06	0.18	0.08	0.03	0.07	0.62	NA
GSM2714855	401176_C	GSE101764	cancer;colorectal_cancer	colorectal;intestine;colon;rectum;mucosa	msraptype:tissue;msrapconf:0.95	6285641042_R04C01	GSM2714855.1548799666.hlink.GSM2714855_6285641042_R04C01	valm:70	69.78	M	M	0.06	0.32	0.12	0.29	0.21	0.16	NA
GSM1506324	1048	GSE61496	NA	blood;whole_blood	msraptype:tissue;msrapconf:0.542	7310440025_R01C01	GSM1506324.1548872982.hlink.GSM1506324_7310440025_R01C01	valm:62	59.79	F	F	0.02	0.15	0.03	0.02	0.08	0.68	NA
GSM2260931	MB_SubtypeStudy_55187_methylation	GSE85218;GSE85212	cancer	brain	msraptype:tissue;msrapconf:0.805	7810920079_R05C01	GSM2260931.1548799666.hlink.GSM2260931_7810920079_R05C01	valm:NA	35.81	NA	F	0.24	0.13	0.06	0.37	0.2	0.2	NA
GSM1702221	FT18_sc	GSE69502	control	umbilical_cord	msraptype:tissue;msrapconf:0.828	9296930154_R03C01	GSM1702221.1548799666.hlink.GSM1702221_9296930154_R03C01	valm:20;unitm:weeks	1.35	M	M	0.08	0.26	0.12	0.35	0.12	0.29	NA
GSM2814268	whole blood taken from sample 4742	GSE105018	normal	blood;whole_blood	msraptype:tissue;msrapconf:0.503	9828653020_R04C02	GSM2814268.1548799666.hlink.GSM2814268_9828653020_R04C02	valm:18	19.44	M	M	0.19	0.18	0.1	0.19	0.06	0.34	F;frozen
GSM2403349	MB, WNT, sample 496 [reference set]	GSE90496;GSE109381	cancer	brain;cerebellum	msraptype:tissue;msrapconf:0.847	7990908004_R01C01	GSM2403349.1548872982.hlink.GSM2403349_7990908004_R01C01	valm:14;unitm:years	52.61	M	M	0.17	0.22	0.1	0.34	0.15	0.22	FFPE;formalin_fixed_paraffin_embedded
GSM3584385	NA	GSE125895	NA	NA	msraptype:NA;msrapconf:NA	9341679067_R01C02	GSM3584385.1552663164.hlink.GSM3584385_9341679067_R01C02	valm:NA	61.29	NA	F	0.12	0.33	0.03	0.31	0.07	0.32	NA
GSM1848007	gDNA_CD4_Control_rep16	GSE71955;GSE71957	healthy;control	blood;white_blood_cell;t_cell	msraptype:primary_cells;msrapconf:0.955	9421912100_R06C01	GSM1848007.1548872982.hlink.GSM1848007_9421912100_R06C01	valm:54	56.38	F	F	0.08	0.92	0	0	0	0	NA
GSM2288079	Mutant no dox [SV10_M5minus]	GSE85942;GSE85938	NA	nervous_system	msraptype:cell_line;msrapconf:0.569	9344737138_R04C02	GSM2288079.1548799666.hlink.GSM2288079_9344737138_R04C02	valm:NA	106.62	NA	F	0.18	0.18	0.2	0.3	0.19	0.15	NA
GSM1236364	6969568141_R04C01	GSE51057;GSE51032	cancer;breast_cancer	breast;blood	msraptype:tissue;msrapconf:0.467	6969568141_R04C01	GSM1236364.1548799666.hlink.GSM1236364_6969568141_R04C01	valm:66	61.22	F	F	0.06	0.12	0.12	0.04	0.08	0.59	NA
GSM1617008	chorionic_villus_normal_rep11	GSE66210	normal	placenta	msraptype:tissue;msrapconf:0.837	8795194156_R05C01	GSM1617008.1548872982.hlink.GSM1617008_8795194156_R05C01	valm:NA	0.33	NA	F	0.11	0.27	0.17	0.24	0.12	0.25	NA
GSM2814923	whole blood taken from sample 9011	GSE105018	normal	blood;whole_blood	msraptype:tissue;msrapconf:0.503	200049730131_R03C01	GSM2814923.1548799666.hlink.GSM2814923_200049730131_R03C01	valm:18	20.1	M	M	0.03	0.1	0.06	0.04	0.08	0.69	F;frozen
GSM2405358	MNG, sample 2502 [reference set]	GSE90496;GSE109381	cancer	brain	msraptype:tissue;msrapconf:0.661	3999834036_R04C01	GSM2405358.1548872982.hlink.GSM2405358_3999834036_R04C01	valm:42;unitm:years	63.93	F	F	0.07	0.28	0.09	0.21	0.39	0.1	FFPE;formalin_fixed_paraffin_embedded
GSM2405580	GBM, G34, sample 2724 [reference set]	GSE90496;GSE109381	cancer	brain;blood;neuron	msraptype:tissue;msrapconf:0.782	3999002049_R05C02	GSM2405580.1548872982.hlink.GSM2405580_3999002049_R05C02	valm:12;unitm:years	65.63	F	F	0.24	0.16	0.12	0.31	0.16	0.17	FFPE;formalin_fixed_paraffin_embedded
GSM2337260	683 [Whole blood]	GSE87648;GSE87650	normal	blood;whole_blood	msraptype:primary_cells;msrapconf:0.684	9989536035_R02C02	GSM2337260.1548799666.hlink.GSM2337260_9989536035_R02C02	valm:32	44.81	M	M	0.09	0.11	0.05	0.05	0.05	0.66	NA
GSM2562779	KMT2D-9 whole blood KMT2D LOF genomic DNA	GSE97362	NA	blood;whole_blood	msraptype:tissue;msrapconf:0.506	9934987132_R03C02	GSM2562779.1548799666.hlink.GSM2562779_9934987132_R03C02	valm:18;unitm:years	9.79	M	M	0.1	0.22	0	0.04	0.12	0.51	NA
GSM2890309	NA	GSE108123;GSE108124	NA	NA	msraptype:NA;msrapconf:NA	7766130031_R04C02	GSM2890309.1552670713.hlink.GSM2890309_7766130031_R04C02	valm:NA	44.1	NA	F	0.03	0.4	0.15	0.21	0.16	0.2	NA
GSM1964427	control, no neuronal degeneration post mortem, B95	GSE75704	control	neuron	msraptype:tissue;msrapconf:0.965	7507867125_R06C01	GSM1964427.1548799666.hlink.GSM1964427_7507867125_R06C01	valm:75;unitm:years	65.04	F	F	0	0.35	0.13	0.28	0.21	0.19	NA
GSM2388519		GSE89778;GSE89776	NA	NA	msraptype:tissue;msrapconf:0.503	200109350023_R03C02	GSM2388519.1548799666.hlink.GSM2388519_200109350023_R03C02	valm:NA	168.39	NA	F	0.14	0	0.19	0.24	0.38	0.23	NA
GSM1622776	Preterm 10 (PT10)	GSE66459	NA	umbilical_cord;blood;cord_blood	msraptype:tissue;msrapconf:0.547	Preterm_10	GSM1622776.1548872982.hlink.GSM1622776_Preterm_10	valm:NA	-0.09	F	F	0.04	0.19	0.1	0.09	0.11	0.5	NA
GSM2459736	genomic DNA from medulloblastoma_NMB745	GSE93646	cancer	brain	msraptype:tissue;msrapconf:0.707	9421912016_R03C01	GSM2459736.1548799666.hlink.GSM2459736_9421912016_R03C01	valm:14;unitm:years	60.35	M	M	0.24	0.19	0.05	0.36	0.1	0.26	NA
GSM2465267	genomic DNA from whole-blood DNA from sample F7859	GSE93933	NA	blood;whole_blood	msraptype:tissue;msrapconf:0.811	9285451205_R03C02	GSM2465267.1548799666.hlink.GSM2465267_9285451205_R03C02	valm:NA	2.73	NA	F	0.11	0.21	0.03	0.15	0.05	0.43	NA
GSM2711263	C1T03BE	GSE101641	healthy	nasal;epithelial	msraptype:tissue;msrapconf:0.853	9878820020_R03C01	GSM2711263.1548872982.hlink.GSM2711263_9878820020_R03C01	valm:35	25.18	F	F	0	0.34	0.13	0.15	0.16	0.3	NA
GSM3025784	genomic DNA from 200091640109_R06C02	GSE111223	control	NA	msraptype:tissue;msrapconf:0.855	200091640109_R06C02	GSM3025784.1548799666.hlink.GSM3025784_200091640109_R06C02	valm:61	56.26	M	M	0	0.09	0	0.05	0.06	0.84	NA
GSM2492249	MDAMB453 VPA 6	GSE94943	NA	NA	msraptype:cell_line;msrapconf:0.967	5806361006_R03C01	GSM2492249.1548872982.hlink.GSM2492249_5806361006_R03C01	valm:NA	88.09	NA	F	0.1	0.33	0.15	0.28	0.12	0.2	NA
GSM3396849	Control_Placenta Sample_40	GSE120250	control	placenta	msraptype:tissue;msrapconf:0.543	9992576207_R02C01	GSM3396849.1548799666.hlink.GSM3396849_9992576207_R02C01	valm:NA	0.82	F	F	0.05	0.33	0.18	0.24	0.13	0.25	NA
GSM2337502	P009121-19052014-TB-01 [Whole blood]	GSE87648;GSE87650	normal	blood;whole_blood	msraptype:primary_cells;msrapconf:0.684	9979553012_R04C02	GSM2337502.1548799666.hlink.GSM2337502_9979553012_R04C02	valm:44	50.32	M	M	0	0.09	0	0.08	0.16	0.69	NA
GSM2814474	whole blood taken from sample 5791	GSE105018	normal	blood;whole_blood	msraptype:tissue;msrapconf:0.503	9980092032_R03C01	GSM2814474.1548799666.hlink.GSM2814474_9980092032_R03C01	valm:18	20.85	F	F	0.04	0.13	0	0.03	0.06	0.73	F;frozen
GSM2814215	whole blood taken from sample 4272	GSE105018	normal	blood;whole_blood	msraptype:tissue;msrapconf:0.503	9828653021_R02C02	GSM2814215.1548799666.hlink.GSM2814215_9828653021_R02C02	valm:18	12.41	M	M	0.23	0.25	0	0.13	0.07	0.34	F;frozen
GSM2867811	G0027_1	GSE107459;GSE107460	NA	blood	msraptype:tissue;msrapconf:0.422	3999100136_R01C01	GSM2867811.1548872982.hlink.GSM2867811_3999100136_R01C01	valm:18	16.79	F	F	0.15	0.37	0.08	0.1	0.31	0	NA
GSM2334189	X289 genomic DNA from whole blood	GSE87571	normal	blood;whole_blood	msraptype:tissue;msrapconf:0.552	9376561035_R04C02	GSM2334189.1548799666.hlink.GSM2334189_9376561035_R04C02	valm:71	72.57	M	M	0.16	0.06	0.17	0.01	0.09	0.52	F;frozen
GSM1683072	EXP-620: TCGA-DM-A28E-01A-11D-A16X-05	GSE68838	cancer	colon;intestine	msraptype:tissue;msrapconf:0.844	6285625085_R01C02	GSM1683072.1548799666.hlink.GSM1683072_6285625085_R01C02	valm:NA	52.76	F	F	0.04	0.4	0.14	0.22	0.21	0.11	NA
GSM1501477	SAMPLE_76_Adult	GSE61278;GSE61279	cancer	liver	msraptype:tissue;msrapconf:0.877	7973219077_R02C02	GSM1501477.1548872982.hlink.GSM1501477_7973219077_R02C02	valm:NA;unitm:years;infom:adult	59	M	M	0.06	0.32	0.15	0.21	0.17	0.27	NA
GSM2714642	402424_C	GSE101764	cancer;colorectal_cancer	colorectal;intestine;colon;rectum;mucosa	msraptype:tissue;msrapconf:0.95	9969477083_R03C02	GSM2714642.1548872982.hlink.GSM2714642_9969477083_R03C02	valm:78	78.47	M	M	0.04	0.37	0.14	0.29	0.21	0.12	NA
GSM1619664	DCIS_sample55	GSE66313	NA	breast	msraptype:tissue;msrapconf:0.825	9341679035_R03C02	GSM1619664.1548872982.hlink.GSM1619664_9341679035_R03C02	valm:38	65.16	F	F	0	0.43	0.14	0.22	0.17	0.19	NA
GSM2229171	Breast_tumor_1322	GSE84207	cancer	tumor;breast	msraptype:tissue;msrapconf:0.821	9553932122_R02C02	GSM2229171.1548872982.hlink.GSM2229171_9553932122_R02C02	valm:NA	37.74	F	F	0.13	0.33	0.25	0.18	0.17	0.04	NA
GSM2645020	CIN3_22	GSE99511	cancer	vagina	msraptype:tissue;msrapconf:0.591	9340996078_R01C02	GSM2645020.1548872982.hlink.GSM2645020_9340996078_R01C02	valm:NA	44.67	NA	F	0	0.26	0.06	0.1	0.2	0.45	NA
GSM2405400	CONTR, PONS, sample 2544 [reference set]	GSE90496;GSE109381	normal;healthy;control	brain	msraptype:tissue;msrapconf:0.843	3999834096_R02C01	GSM2405400.1548799666.hlink.GSM2405400_3999834096_R02C01	valm:46;unitm:years	43.41	F	F	0.02	0.28	0.15	0.25	0.26	0.2	FFPE;formalin_fixed_paraffin_embedded
GSM2756916	genomic DNA from gastric normal 17	GSE103186	normal;healthy;control	stomach	msraptype:tissue;msrapconf:0.768	200123480027_R04C02	GSM2756916.1548799666.hlink.GSM2756916_200123480027_R04C02	valm:NA	51.93	NA	M	0.05	0.37	0.15	0.23	0.2	0.15	NA
GSM3333380	Placebopost_213-2	GSE118570	NA	blood;white_blood_cell;t_cell	msraptype:primary_cells;msrapconf:0.898	100946230168_R05C01	GSM3333380.1548872982.hlink.GSM3333380_100946230168_R05C01	valm:NA	22.26	M	M	0.05	0.19	0.18	0.14	0.41	0.03	NA
GSM2221498	Sporadic_prostate_tumour_CPCG0336_rep1	GSE83917;GSE84043	cancer	tumor;prostate	msraptype:tissue;msrapconf:0.804	5765141034_R02C01	GSM2221498.1548872982.hlink.GSM2221498_5765141034_R02C01	valm:NA	60.66	NA	M	0	0.46	0.11	0.26	0.13	0.19	NA
GSM2219540	lung adenocarcinoma_smoker (S2T)	GSE83842	cancer;lung_cancer	matched;respiratory_system;lung;blood	msraptype:tissue;msrapconf:0.801	6164655086_R01C01	GSM2219540.1548799666.hlink.GSM2219540_6164655086_R01C01	valm:80;unitm:years	69.15	M	M	0.12	0.24	0.1	0.36	0.22	0.11	NA
GSM1236209	6929697015_R02C01	GSE51057;GSE51032	normal;healthy;control	blood	msraptype:tissue;msrapconf:0.496;cell_line;ccid:697;ccacc:CVCL_0079;cccat:cancer_cell_line	6929697015_R02C01	GSM1236209.1548872982.hlink.GSM1236209_6929697015_R02C01	valm:39	38.82	F	F	0.07	0.1	0.04	0.05	0.08	0.69	NA
GSM1203378	genomic DNA at second relapse from patient ALL_5r2	GSE49032;GSE49031	cancer;leukemia;acute_leukemia;acute_lymphoblastic_leukemia	NA	msraptype:primary_cells;msrapconf:0.451	5723662036_R03C01	GSM1203378.1548799666.hlink.GSM1203378_5723662036_R03C01	valm:NA;infom:pediatric	148.23	NA	F	0.05	0	0.02	0.67	0.26	0.02	NA
GSM2363607	Genomic DNA from dried neonatal blood spot punches_DHA 10003886023_R06C01	GSE89278	normal	blood;blood_spot	msraptype:tissue;msrapconf:0.597	10003886023_R06C01	GSM2363607.1548872982.hlink.GSM2363607_10003886023_R06C01	valm:NA	0.37	F	F	0.04	0.26	0	0.08	0.15	0.48	NA
GSM2818163	NA	GSE105109	NA	NA	msraptype:NA;msrapconf:NA	3999510117_R01C02	GSM2818163.1552663164.hlink.GSM2818163_3999510117_R01C02	valm:NA	60.34	NA	F	0	0.3	0.14	0.24	0.24	0.2	F;frozen
GSM3440313	ERC45KI81 genomic DNA from whole blood	GSE121633	normal	blood;whole_blood	msraptype:tissue;msrapconf:0.474	6929806004_R04C02	GSM3440313.1548799666.hlink.GSM3440313_6929806004_R04C02	valm:71	78.49	F	F	0.04	0.11	0.13	0.01	0.08	0.63	NA
GSM1467109	GS0001417	GSE60185	cancer;breast_cancer	breast	msraptype:tissue;msrapconf:0.843	5808922031_R02C01	GSM1467109.1548799666.hlink.GSM1467109_5808922031_R02C01	valm:48	81.98	F	F	0	0.49	0.18	0.18	0.16	0.14	F;frozen
GSM2260913	MB_SubtypeStudy_55169_methylation	GSE85218;GSE85212	cancer	brain	msraptype:tissue;msrapconf:0.805	7973219045_R02C02	GSM2260913.1548799666.hlink.GSM2260913_7973219045_R02C02	valm:NA	20.67	NA	F	0.14	0.26	0.11	0.37	0.07	0.25	NA
GSM2791651	EPN-PFA SAMPLE 20	GSE104210	cancer	brain	msraptype:tissue;msrapconf:0.661	9969477061_R03C02	GSM2791651.1548872982.hlink.GSM2791651_9969477061_R03C02	valm:4	71.89	F	F	0.07	0.25	0.09	0.36	0.15	0.26	NA
GSM2337550	P008625-05032012-TB-S001 [Whole blood]	GSE87648;GSE87650	normal	blood;whole_blood	msraptype:primary_cells;msrapconf:0.684	9878820120_R04C02	GSM2337550.1548799666.hlink.GSM2337550_9878820120_R04C02	valm:49	51.07	F	F	0.08	0.14	0	0.06	0.04	0.69	NA
GSM2648836	DNAm_sample3	GSE99624	NA	blood;whole_blood	msraptype:tissue;msrapconf:0.611	200107460087_R03C01	GSM2648836.1548872982.hlink.GSM2648836_200107460087_R03C01	valm:77	75.96	F	F	0	0.13	0.1	0.02	0.07	0.66	NA
GSM2093329	Adjacent normal epithelial tissue [ESCC5-N]	GSE79366	normal;healthy;control	adjacent;epithelial	msraptype:tissue;msrapconf:0.772	200277210141_R06C01	GSM2093329.1548799666.hlink.GSM2093329_200277210141_R06C01	valm:NA	57.99	NA	M	0.05	0.4	0.09	0.22	0.23	0.14	NA
GSM2815060	whole blood taken from sample 682	GSE105018	normal	blood;whole_blood	msraptype:tissue;msrapconf:0.503	200091640106_R06C02	GSM2815060.1548799666.hlink.GSM2815060_200091640106_R06C02	valm:18	17.28	F	F	0.13	0.14	0.01	0.05	0.04	0.66	F;frozen
GSM2680011	A064 Baseline	GSE100386	NA	NA	msraptype:primary_cells;msrapconf:0.734	6229009045_R03C01	GSM2680011.1548799666.hlink.GSM2680011_6229009045_R03C01	valm:31	35.78	M	M	0.22	0.56	0.1	0.05	0.03	0.01	NA
GSM1564264	sperm genomic DNA from Donor L (0.35 subpopulatoin)	GSE64096	NA	sperm	msraptype:primary_cells;msrapconf:0.81	GSM1564264.1548872982.hlink.GSM1564264_L35__L35		valm:NA	33.24	M	M	0.34	0.18	0	0.3	0.09	0.29	NA
GSM1867742	Hip_Control 2	GSE63695	control	NA	msraptype:tissue;msrapconf:0.801	9257626013_R03C01	GSM1867742.1548872982.hlink.GSM1867742_9257626013_R03C01	valm:68	66.34	F	F	0	0.27	0.16	0.34	0.15	0.22	NA
GSM3584155	NA	GSE125895	NA	NA	msraptype:NA;msrapconf:NA	9283265163_R04C02	GSM3584155.1552670713.hlink.GSM3584155_9283265163_R04C02	valm:NA	62.85	NA	F	0.13	0.32	0.02	0.31	0.07	0.33	NA
GSM2815658	whole blood taken from sample 8332	GSE105018	normal	blood;whole_blood	msraptype:tissue;msrapconf:0.503	3999442100_R02C01	GSM2815658.1548799666.hlink.GSM2815658_3999442100_R02C01	valm:18	18.65	F	F	0.14	0.11	0	0.07	0.08	0.63	F;frozen
GSM1913929	Sample305_Schizo	GSE74193	NA	brain	msraptype:in_vitro_differentiated_cells;msrapconf:0.872	5815129009_R03C02	GSM1913929.1548872982.hlink.GSM1913929_5815129009_R03C02	valm:37;unitm:years	39.37	M	M	0.02	0.34	0.12	0.29	0.2	0.2	F;frozen
GSM2237978	Prostate_tumour_CPCG0238_rep1	GSE84493	cancer	tumor;prostate	msraptype:tissue;msrapconf:0.651	5760666032_R02C01	GSM2237978.1548799666.hlink.GSM2237978_5760666032_R02C01	valm:NA	57.15	NA	M	0	0.45	0.15	0.24	0.15	0.16	NA
GSM2403271	MB, SHH INF, sample 418 [reference set]	GSE90496;GSE109381	cancer	brain;cerebellum	msraptype:tissue;msrapconf:0.847	7970368167_R03C02	GSM2403271.1548799666.hlink.GSM2403271_7970368167_R03C02	valm:1;unitm:years	15.83	F	F	0.19	0.2	0.03	0.4	0.13	0.22	FFPE;formalin_fixed_paraffin_embedded
GSM2238226	Prostate_tumour_CPCG0411_rep2	GSE84493	cancer	tumor;prostate	msraptype:tissue;msrapconf:0.651	3998579112_R05C02	GSM2238226.1548872982.hlink.GSM2238226_3998579112_R05C02	valm:NA	55.26	NA	M	0	0.48	0.11	0.26	0.14	0.14	NA
GSM2941423	SFT HMPC, sample 699 [validation set]	GSE109379;GSE109381	cancer	brain	msraptype:tissue;msrapconf:0.87	9444375033_R06C02	GSM2941423.1548799666.hlink.GSM2941423_9444375033_R06C02	valm:NA	60.43	NA	F	0.1	0.29	0.12	0.27	0.12	0.22	FFPE;formalin_fixed_paraffin_embedded
GSM1947322	Genomic DNA from human placenta 3999997110 _ R06C01	GSE75248	normal	placenta	msraptype:tissue;msrapconf:0.565	3999997110_R06C01	GSM1947322.1548872982.hlink.GSM1947322_3999997110_R06C01	valm:NA	-0.16	M	M	0.1	0.29	0.18	0.23	0.12	0.28	NA
GSM2404479	A IDH, sample 1626 [reference set]	GSE90496;GSE109381	cancer	brain	msraptype:tissue;msrapconf:0.661	9444374134_R01C01	GSM2404479.1548872982.hlink.GSM2404479_9444374134_R01C01	valm:23;unitm:years	60.94	M	M	0.17	0.22	0.07	0.3	0.23	0.22	FFPE;formalin_fixed_paraffin_embedded
GSM2645882	Normal gastric mucosa, 200394970074_R02C01	GSE99553	normal;control	stomach;mucosa	msraptype:tissue;msrapconf:0.632	200394970074_R02C01	GSM2645882.1548799666.hlink.GSM2645882_200394970074_R02C01	valm:NA	68.15	M	M	0.08	0.24	0.14	0.38	0.15	0.12	NA
GSM2815183	whole blood taken from sample 1541	GSE105018	normal	blood;whole_blood	msraptype:tissue;msrapconf:0.503	101032570073_R01C02	GSM2815183.1548799666.hlink.GSM2815183_101032570073_R01C02	valm:18	18.69	F	F	0.11	0.21	0.11	0.11	0.1	0.38	F;frozen
GSM2898978	104: cell free DNA from plasma	GSE108462	cancer;prostate_cancer	prostate;blood	msraptype:tissue;msrapconf:0.573	3999510003_R04C02	GSM2898978.1548799666.hlink.GSM2898978_3999510003_R04C02	valm:67	57.81	NA	M	0.2	0.28	0.31	0.04	0.17	0	NA
GSM2814576	whole blood taken from sample 6271	GSE105018	normal	blood;whole_blood	msraptype:tissue;msrapconf:0.503	9992576177_R03C02	GSM2814576.1548799666.hlink.GSM2814576_9992576177_R03C02	valm:18	26.67	M	M	0.17	0.17	0.11	0.05	0.06	0.47	F;frozen
GSM2777828	Brain tumor; SAMPLE 138	GSE103659	cancer	tumor;brain;oral	msraptype:tissue;msrapconf:0.953	9534104007_R02C02	GSM2777828.1548872982.hlink.GSM2777828_9534104007_R02C02	valm:59;unitm:years	82.14	F	F	0.11	0.24	0.08	0.34	0.22	0.17	FFPE;formalin_fixed_paraffin_embedded
GSM2087419	BR:BT-549	GSE79185	NA	breast	msraptype:cell_line;msrapconf:0.963;cell_line;ccid:BT-549;ccacc:CVCL_1092;cccat:cancer_cell_line	9297949076_R01C01	GSM2087419.1548799666.hlink.GSM2087419_9297949076_R01C01	valm:NA	66.54	NA	F	0.05	0.29	0.21	0.27	0.21	0.19	NA
GSM1947296	Genomic DNA from human placenta 3999997076 _ R02C02	GSE75248	normal	placenta	msraptype:tissue;msrapconf:0.565	3999997076_R02C02	GSM1947296.1548872982.hlink.GSM1947296_3999997076_R02C02	valm:NA	0.48	F	F	0.08	0.3	0.18	0.24	0.12	0.26	NA
GSM2089994	10798_B dried neonatal bloodspot	GSE79257	NA	blood	msraptype:tissue;msrapconf:0.498	9611518142_R01C01	GSM2089994.1548872982.hlink.GSM2089994_9611518142_R01C01	valm:NA	0.2	M	M	0.11	0.14	0	0.1	0.09	0.6	NA
GSM2403038	MB, G4, sample 185 [reference set]	GSE90496;GSE109381	cancer	brain	msraptype:tissue;msrapconf:0.847	6929793052_R06C02	GSM2403038.1548799666.hlink.GSM2403038_6929793052_R06C02	valm:17;unitm:years	62.39	M	M	0.22	0.15	0.08	0.32	0.18	0.25	F;frozen
GSM1705017	5hmCIP_450K (0099-C-HMC)	GSE69633;GSE69636	NA	umbilical_cord;blood;cord_blood	msraptype:tissue;msrapconf:0.498	5815073009_R06C02	GSM1705017.1548872982.hlink.GSM1705017_5815073009_R06C02	valm:NA	0.1	F	F	0.16	0.16	0.09	0.23	0.06	0.35	NA
GSM2941425	MNG, sample 701 [validation set]	GSE109379;GSE109381	cancer	brain	msraptype:tissue;msrapconf:0.87	9444375037_R05C02	GSM2941425.1548799666.hlink.GSM2941425_9444375037_R05C02	valm:NA	99.95	NA	M	0.13	0.3	0.06	0.23	0.29	0.17	FFPE;formalin_fixed_paraffin_embedded
GSM2229264	Breast_tumor_1178	GSE84207	cancer	tumor;breast	msraptype:tissue;msrapconf:0.821	9553932047_R05C02	GSM2229264.1548799666.hlink.GSM2229264_9553932047_R05C02	valm:NA	73.24	F	F	0	0.48	0.19	0.22	0.16	0.13	NA
GSM2350745	K104261	GSE88883	NA	ovary;endocrine_system;breast	msraptype:tissue;msrapconf:0.81	3999932027_R01C02	GSM2350745.1548872982.hlink.GSM2350745_3999932027_R01C02	valm:57	72.87	F	F	0.05	0.39	0.07	0.23	0.24	0.17	NA
GSM1944161	TO_MB32	GSE75153	cancer	brain	msraptype:tissue;msrapconf:0.651	7810920080_R02C01	GSM1944161.1548872982.hlink.GSM1944161_7810920080_R02C01	valm:NA	79.22	NA	M	0.21	0.22	0.06	0.34	0.17	0.16	NA
GSM2808997	Ftl_RZ413_M70_AD6	GSE66351	NA	brain	msraptype:tissue;msrapconf:0.827	5854945021_R04C01	GSM2808997.1548799666.hlink.GSM2808997_5854945021_R04C01	valm:70	64.26	M	M	0.11	0.27	0.1	0.27	0.22	0.21	F;frozen
GSM2492223	MCF7 Cont	GSE94943	control	NA	msraptype:cell_line;msrapconf:0.967	5806361007_R01C01	GSM2492223.1548872982.hlink.GSM2492223_5806361007_R01C01	valm:NA	35.83	NA	F	0.14	0.39	0.16	0.27	0.06	0.25	NA
GSM2260622	whole blood genomic DNA of sample SE0805	GSE85210	NA	blood;whole_blood	msraptype:tissue;msrapconf:0.527	9374343101_R06C02	GSM2260622.1548872982.hlink.GSM2260622_9374343101_R06C02	valm:NA	33.67	NA	F	0.05	0.22	0.05	0.05	0.1	0.53	NA
GSM1548209	genomic DNA from CD34+38+ of AML patient SU014	GSE63409	leukemia;cancer;acute_leukemia;acute_myeloid_leukemia	blood;white_blood_cell;t_cell	msraptype:primary_cells;msrapconf:0.881	5730504049_R04C01	GSM1548209.1548799666.hlink.GSM1548209_5730504049_R04C01	valm:NA	35.64	M	M	0.12	0.02	0.15	0.34	0.27	0.34	NA
GSM2221517	Sporadic_prostate_tumour_CPCG0363_rep1	GSE83917;GSE84043	cancer	tumor;prostate	msraptype:tissue;msrapconf:0.804	5765141036_R04C02	GSM2221517.1548799666.hlink.GSM2221517_5765141036_R04C02	valm:NA	55.22	NA	M	0	0.45	0.1	0.28	0.14	0.21	NA
GSM2818066	NA	GSE105109	NA	NA	msraptype:NA;msrapconf:NA	3999492090_R01C01	GSM2818066.1552663164.hlink.GSM2818066_3999492090_R01C01	valm:NA	66.65	NA	F	0.1	0.29	0.1	0.26	0.22	0.2	F;frozen
GSM2337419	0725CD [Whole blood]	GSE87648;GSE87650	normal	blood;whole_blood	msraptype:primary_cells;msrapconf:0.684	9878820054_R05C02	GSM2337419.1548799666.hlink.GSM2337419_9878820054_R05C02	valm:32	38.77	F	F	0.07	0.08	0.01	0.05	0.07	0.74	NA
GSM2738159	3999840061_R03C02	GSE102468	control	blood	msraptype:tissue;msrapconf:0.545	3999840061_R03C02	GSM2738159.1548872982.hlink.GSM2738159_3999840061_R03C02	valm:NA	46.57	F	F	0.16	0.17	0.06	0.14	0.06	0.47	NA
GSM3639459	NA	GSE127824	NA	NA	msraptype:NA;msrapconf:NA	3999442162_R06C02	GSM3639459.1552663164.hlink.GSM3639459_3999442162_R06C02	valm:NA	-0.26	NA	F	0.09	0.27	0	0.1	0.06	0.47	NA
GSM1235753	7668610069_R06C02	GSE51032	normal;healthy;control	blood	msraptype:tissue;msrapconf:0.496	7668610069_R06C02	GSM1235753.1548872982.hlink.GSM1235753_7668610069_R06C02	valm:45	44.74	F	F	0.07	0.16	0.14	0.05	0.06	0.53	NA
GSM1843106	Genomic DNA from human placenta 303	GSE71678	normal	placenta	msraptype:tissue;msrapconf:0.762	3999984157_R06C02	GSM1843106.1548872982.hlink.GSM1843106_3999984157_R06C02	valm:39;unitm:years	-0.33	F	F	0.11	0.3	0.19	0.22	0.07	0.29	F;frozen
GSM1203664	genomic DNA at diagnosis from BCP-ALL patient ALL_275	GSE49032;GSE49031	cancer;leukemia;acute_leukemia;acute_lymphoblastic_leukemia	NA	msraptype:primary_cells;msrapconf:0.451	5859501029_R04C02	GSM1203664.1548799666.hlink.GSM1203664_5859501029_R04C02	valm:NA;infom:pediatric	60.03	NA	F	0.13	0.01	0	0.68	0	0.2	NA
GSM2842627	NA	GSE106556	NA	NA	msraptype:NA;msrapconf:NA	200400320119_R05C01	GSM2842627.1552663164.hlink.GSM2842627_200400320119_R05C01	valm:NA	60.69	NA	M	0.08	0.33	0.13	0.33	0.18	0.08	NA
GSM1682490	EXP-598: TCGA-39-5034-01A-01D-1440-05	GSE68825	cancer;lung_cancer	matched;respiratory_system;lung;squamous	msraptype:tissue;msrapconf:0.864	6055424084_R04C02	GSM1682490.1548799666.hlink.GSM1682490_6055424084_R04C02	valm:73	45.52	F	F	0.06	0.3	0.13	0.37	0.16	0.1	NA
GSM1425652	SAMPLE_65_CD4	GSE59065	NA	NA	msraptype:tissue;msrapconf:0.487	8221916099_R02C01	GSM1425652.1548799666.hlink.GSM1425652_8221916099_R02C01	valm:27;unitm:years	25.53	M	M	0.08	0.93	0	0	0	0	NA
GSM2229206	Breast_tumor_1187	GSE84207	cancer	tumor;breast	msraptype:tissue;msrapconf:0.821	9553932159_R04C02	GSM2229206.1548872982.hlink.GSM2229206_9553932159_R04C02	valm:NA	80.8	F	F	0	0.44	0.19	0.19	0.22	0.14	NA
GSM2221500	Sporadic_prostate_tumour_CPCG0340_rep1	GSE83917;GSE84043	cancer	tumor;prostate	msraptype:tissue;msrapconf:0.804	5765141034_R04C01	GSM2221500.1548872982.hlink.GSM2221500_5765141034_R04C01	valm:NA	50.52	NA	M	0	0.46	0.13	0.26	0.12	0.22	NA
GSM1505031	SAT_41	GSE61450;GSE61454	obese	adipose	msraptype:tissue;msrapconf:0.924	5822791018_R01C02	GSM1505031.1548799666.hlink.GSM1505031_5822791018_R01C02	valm:36	52	F	F	0.17	0.21	0.06	0.24	0.29	0.18	NA
GSM1913897	Sample273_Control	GSE74193	control	brain	msraptype:in_vitro_differentiated_cells;msrapconf:0.872	5815188020_R02C01	GSM1913897.1548799666.hlink.GSM1913897_5815188020_R02C01	valm:32;unitm:years	33.91	M	M	0.05	0.31	0.13	0.27	0.21	0.2	F;frozen
GSM1235875	6929726071_R02C01	GSE51057;GSE51032	normal;healthy;control	blood	msraptype:tissue;msrapconf:0.496	6929726071_R02C01	GSM1235875.1548872982.hlink.GSM1235875_6929726071_R02C01	valm:46	46.66	F	F	0.05	0.17	0.02	0.05	0.06	0.65	NA
GSM1896985	genomic DNA from neuroblastoma tumor 50	GSE73515;GSE73518	cancer	tumor;neuron	msraptype:tissue;msrapconf:0.71	8363800117_R03C02	GSM1896985.1548799666.hlink.GSM1896985_8363800117_R03C02	valm:<1;unitm:years	4.68	NA	F	0.24	0.17	0.09	0.31	0.11	0.25	NA
GSM2459591	genomic DNA from medulloblastoma_NMB440	GSE93646	cancer	brain	msraptype:tissue;msrapconf:0.707	7970368088_R05C01	GSM2459591.1548872982.hlink.GSM2459591_7970368088_R05C01	valm:5;unitm:years	5.99	M	M	0.23	0.19	0.13	0.32	0.09	0.24	NA
GSM2751814	Sperm from participant 32_S32	GSE102970	NA	sperm	msraptype:primary_cells;msrapconf:0.859	101032610067_R02C02	GSM2751814.1548872982.hlink.GSM2751814_101032610067_R02C02	valm:NA	29.37	M	M	0.37	0.14	0	0.29	0.1	0.31	F;frozen
GSM1654905	genomic DNA from 4b treated normal fibroblasts 2	GSE67733	normal	fibroblast	msraptype:cell_line;msrapconf:0.974;cell_line;ccid:GM00726;ccacc:CVCL_M979;cccat:finite_cell_line	8359026019_R03C02	GSM1654905.1548799666.hlink.GSM1654905_8359026019_R03C02	valm:NA	53.14	F	F	0.29	0.19	0.02	0.23	0.34	0.08	NA
GSM2403285	MB, G4, sample 432 [reference set]	GSE90496;GSE109381	cancer	brain;cerebellum	msraptype:tissue;msrapconf:0.847	7970376029_R03C02	GSM2403285.1548799666.hlink.GSM2403285_7970376029_R03C02	valm:7;unitm:years	26.82	F	F	0.21	0.15	0.1	0.33	0.15	0.26	FFPE;formalin_fixed_paraffin_embedded
GSM2714789	404656_A	GSE101764	cancer	NA	msraptype:tissue;msrapconf:0.92	9855358036_R04C02	GSM2714789.1548872982.hlink.GSM2714789_9855358036_R04C02	valm:64	52.06	M	M	0.15	0.3	0.12	0.25	0.19	0.14	NA
GSM2941239	GBM, MES, sample 515 [validation set]	GSE109379;GSE109381	cancer	brain	msraptype:tissue;msrapconf:0.935	3999834001_R02C02	GSM2941239.1548872982.hlink.GSM2941239_3999834001_R02C02	valm:NA	81.48	NA	F	0.1	0.21	0.13	0.26	0.32	0.13	FFPE;formalin_fixed_paraffin_embedded
GSM2771073	231_1a3_nt_rep1 [methylation]	GSE103427;GSE103425	NA	NA	msraptype:cell_line;msrapconf:0.948;cell_line;ccid:MDA-MB-231;ccacc:CVCL_0062;cccat:cancer_cell_line	3999356115_R04C01	GSM2771073.1548799666.hlink.GSM2771073_3999356115_R04C01	valm:NA	138.76	NA	F	0.15	0.23	0.22	0.22	0.25	0.11	NA
GSM2814572	whole blood taken from sample 6341	GSE105018	normal	blood;whole_blood	msraptype:tissue;msrapconf:0.503	9992576177_R05C01	GSM2814572.1548872982.hlink.GSM2814572_9992576177_R05C01	valm:18	15.38	F	F	0.13	0.24	0.01	0.09	0.08	0.47	F;frozen
GSM2402959	ATRT, SHH, sample 106 [reference set]	GSE90496;GSE109381	cancer	brain;blood;neuron	msraptype:tissue;msrapconf:0.758	6929718027_R01C01	GSM2402959.1548872982.hlink.GSM2402959_6929718027_R01C01	valm:2;unitm:years	23.75	F	F	0.25	0.2	0.08	0.37	0.05	0.3	F;frozen
GSM1858812	Breast tumor from TOP Cohort patient P_21	GSE72308;GSE72254	cancer	tumor;breast	msraptype:tissue;msrapconf:0.862	6929742020_R04C02	GSM1858812.1548872982.hlink.GSM1858812_6929742020_R04C02	valm:NA;unitm:years	47.26	NA	F	0.19	0.23	0.14	0.31	0.16	0.09	NA
GSM2405462	LGG, DNT, sample 2606 [reference set]	GSE90496;GSE109381	cancer	brain;neuron;epithelial	msraptype:tissue;msrapconf:0.661	3999100031_R06C02	GSM2405462.1548872982.hlink.GSM2405462_3999100031_R06C02	valm:4;unitm:years	6.3	M	M	0.13	0.25	0.08	0.29	0.21	0.21	FFPE;formalin_fixed_paraffin_embedded
GSM2565809	371N_normal	GSE97466	normal	NA	msraptype:tissue;msrapconf:0.851	9421912013_R01C01	GSM2565809.1548872982.hlink.GSM2565809_9421912013_R01C01	valm:25	35.18	M	M	0.13	0.29	0.01	0.36	0.1	0.31	NA
GSM2777752	Brain tumor; SAMPLE 62	GSE103659	cancer	tumor;brain	msraptype:tissue;msrapconf:0.953	3999308200_R06C01	GSM2777752.1548799666.hlink.GSM2777752_3999308200_R06C01	valm:54;unitm:years	105.18	M	M	0.11	0.22	0.1	0.26	0.28	0.2	FFPE;formalin_fixed_paraffin_embedded
GSM2261456	MB_SubtypeStudy_55712_methylation	GSE85218;GSE85212	cancer	brain	msraptype:tissue;msrapconf:0.805	9344737073_R03C01	GSM2261456.1548872982.hlink.GSM2261456_9344737073_R03C01	valm:NA	14.81	NA	F	0.25	0.18	0.01	0.38	0.17	0.19	NA
GSM2260755	MB_SubtypeStudy_55011_methylation	GSE85218;GSE85212	cancer	brain	msraptype:tissue;msrapconf:0.805	8959312036_R04C02	GSM2260755.1548872982.hlink.GSM2260755_8959312036_R04C02	valm:NA	63	NA	F	0.12	0.25	0.08	0.35	0.15	0.19	NA
GSM2229174	Breast_tumor_1070	GSE84207	cancer	tumor;breast	msraptype:tissue;msrapconf:0.821	9553932122_R05C02	GSM2229174.1548799666.hlink.GSM2229174_9553932122_R05C02	valm:NA	54.89	F	F	0.19	0.27	0.05	0.27	0.21	0.14	NA
GSM2814080	whole blood taken from sample 3601	GSE105018	normal	blood;whole_blood	msraptype:tissue;msrapconf:0.503	9741779130_R03C01	GSM2814080.1548872982.hlink.GSM2814080_9741779130_R03C01	valm:18	19.59	F	F	0.07	0.08	0.03	0.04	0.07	0.72	F;frozen
GSM3035635	genomic DNA from 3999984115_R03C01	GSE111629	control	blood;whole_blood	msraptype:tissue;msrapconf:0.678	3999984115_R03C01	GSM3035635.1548799666.hlink.GSM3035635_3999984115_R03C01	valm:37	38.28	F	F	0.13	0.11	0.03	0.04	0.05	0.65	NA
GSM2229260	Breast_tumor_1192	GSE84207	cancer	tumor;breast	msraptype:tissue;msrapconf:0.821	9553932047_R01C02	GSM2229260.1548872982.hlink.GSM2229260_9553932047_R01C02	valm:NA	64.97	F	F	0	0.53	0.13	0.26	0.11	0.09	NA
GSM2719598	genomic DNA from breast tissue 103	GSE101961	NA	breast	msraptype:tissue;msrapconf:0.839	6055432032_R05C01	GSM2719598.1548872982.hlink.GSM2719598_6055432032_R05C01	valm:50	61.91	NA	F	0.1	0.26	0.05	0.25	0.32	0.16	NA
GSM2049897	T47D_B2-overexpressing_rep2	GSE77348	NA	NA	msraptype:cell_line;msrapconf:0.948;cell_line;ccid:T-47D;ccacc:CVCL_0553;cccat:cancer_cell_line	9431213116_R03C01	GSM2049897.1548872982.hlink.GSM2049897_9431213116_R03C01	valm:NA	70.76	NA	F	0.09	0.44	0.19	0.23	0.08	0.22	NA
GSM1505133	Muscle_56	GSE61452;GSE61454	obese	NA	msraptype:tissue;msrapconf:0.873	5822943026_R05C02	GSM1505133.1548799666.hlink.GSM1505133_5822943026_R05C02	valm:44	45.09	M	M	0.17	0.19	0.07	0.28	0.2	0.26	NA
GSM2818297	NA	GSE105109	NA	NA	msraptype:NA;msrapconf:NA	3998567048_R02C02	GSM2818297.1552670713.hlink.GSM2818297_3998567048_R02C02	valm:NA	41.39	NA	F	0.26	0.23	0	0.24	0.06	0.33	F;frozen
GSM1506289	3002	GSE61496	NA	blood;whole_blood	msraptype:tissue;msrapconf:0.542	7310440064_R02C01	GSM1506289.1548799666.hlink.GSM1506289_7310440064_R02C01	valm:68	63.05	F	F	0	0.16	0.07	0.06	0.05	0.66	NA
GSM2334611	X708 genomic DNA from whole blood	GSE87571	normal	blood;whole_blood	msraptype:tissue;msrapconf:0.552	7512551003_R01C02	GSM2334611.1548872982.hlink.GSM2334611_7512551003_R01C02	valm:15	14.97	F	F	0.07	0.2	0	0.08	0.07	0.58	F;frozen
GSM1843079	Genomic DNA from human placenta 276	GSE71678	normal	placenta	msraptype:tissue;msrapconf:0.762	3999984101_R02C02	GSM1843079.1548872982.hlink.GSM1843079_3999984101_R02C02	valm:39;unitm:years	0.28	F	F	0.05	0.31	0.21	0.22	0.1	0.29	F;frozen
GSM2472288	e060_1	GSE94063;GSE94282	NA	NA	msraptype:cell_line;msrapconf:0.948	e60min_1	GSM2472288.1548872982.hlink.GSM2472288_e60min_1	valm:NA	114.96	NA	F	0.08	0.38	0.16	0.14	0.22	0.16	NA
GSM2492188	110p5 ck-1 2 h	GSE94943	control	NA	msraptype:tissue;msrapconf:1	5790865027_R02C01	GSM2492188.1548872982.hlink.GSM2492188_5790865027_R02C01	valm:NA	36.08	NA	F	0.28	0.19	0.05	0.25	0.18	0.22	NA
GSM1670372	CellLine_RERF-LC-KJ	GSE68379	cancer	respiratory_system;lung	msraptype:cell_line;msrapconf:0.914;cell_line;ccid:RERF-LC-KJ;ccacc:CVCL_1654;cccat:cancer_cell_line	7878191083_R04C01	GSM1670372.1548799666.hlink.GSM1670372_7878191083_R04C01	valm:NA	65.2	NA	M	0.06	0.31	0.16	0.21	0.25	0.18	NA
GSM1506401	2071	GSE61496	NA	blood;whole_blood	msraptype:tissue;msrapconf:0.542	7497398067_R06C01	GSM1506401.1548799666.hlink.GSM1506401_7497398067_R06C01	valm:34	40.46	M	M	0.06	0.14	0.15	0.04	0.1	0.51	NA
GSM3440587	ERC45KI3241 genomic DNA from whole blood	GSE121633	normal	blood;whole_blood	msraptype:tissue;msrapconf:0.474	6929793167_R04C01	GSM3440587.1548799666.hlink.GSM3440587_6929793167_R04C01	valm:43	47.91	F	F	0	0.2	0.05	0.03	0.07	0.65	NA
GSM1257722	GM00022	GSE52025;GSE53261	NA	skin;fibroblast	msraptype:cell_line;msrapconf:0.985;cell_line;ccid:GM00022;ccacc:CVCL_W228;cccat:finite_cell_line	5975819048_R02C02	GSM1257722.1548872982.hlink.GSM1257722_5975819048_R02C02	valm:NA	27.99	F	F	0.28	0.16	0.05	0.2	0.35	0.11	NA
GSM2825222	Normal Renal -2	GSE105288;GSE105260	normal;healthy;control	kidney	msraptype:tissue;msrapconf:0.749	7878191022_R01C01	GSM2825222.1548799666.hlink.GSM2825222_7878191022_R01C01	valm:NA	65.68	NA	F	0.11	0.32	0.1	0.27	0.22	0.11	NA
GSM1705065	5hmCIP_450K (0305-C-HMC)	GSE69633;GSE69636	NA	umbilical_cord;blood;cord_blood	msraptype:tissue;msrapconf:0.497	5815129026_R04C01	GSM1705065.1548799666.hlink.GSM1705065_5815129026_R04C01	valm:NA	0.09	M	M	0.26	0.17	0	0.22	0.05	0.36	NA
GSM2260972	MB_SubtypeStudy_55228_methylation	GSE85218;GSE85212	cancer	brain	msraptype:tissue;msrapconf:0.805	7973219052_R05C01	GSM2260972.1548872982.hlink.GSM2260972_7973219052_R05C01	valm:NA	22.53	NA	F	0.24	0.17	0.04	0.38	0.13	0.24	NA
GSM2360093	3985	GSE89181	NA	blood	msraptype:tissue;msrapconf:0.691	6190781010_R03C02	GSM2360093.1548799666.hlink.GSM2360093_6190781010_R03C02	valm:48	63.27	M	M	0.05	0.36	0.15	0.2	0.18	0.19	NA
GSM2815475	whole blood taken from sample 4682	GSE105018	normal	blood;whole_blood	msraptype:tissue;msrapconf:0.503	101130760085_R03C01	GSM2815475.1548799666.hlink.GSM2815475_101130760085_R03C01	valm:18	25.89	M	M	0.09	0.15	0	0.11	0.08	0.59	F;frozen
GSM2973852	genomic DNA from blood buffy coat of subject 48-CaF	GSE109914	NA	skin;blood	msraptype:tissue;msrapconf:0.878	200517420114_R04C02	GSM2973852.1548872982.hlink.GSM2973852_200517420114_R04C02	valm:NA	72.68	F	F	0.08	0.08	0.11	0.08	0.05	0.64	NA
GSM1755209	dkfz_ATRT_39	GSE70460	cancer	NA	msraptype:tissue;msrapconf:0.84	6229017023_R05C01	GSM1755209.1548872982.hlink.GSM1755209_6229017023_R05C01	valm:NA;unitm:years	18.74	F	F	0.26	0.21	0.05	0.34	0.06	0.3	NA
GSM1649796	genomic DNA from peripheral blood 57	GSE67393	normal	blood;peripheral_blood	msraptype:tissue;msrapconf:0.556	7927554001_R04C02	GSM1649796.1548872982.hlink.GSM1649796_7927554001_R04C02	valm:NA	55.95	M	M	0.03	0.2	0.11	0.06	0.07	0.53	NA
GSM2335033	CellLine_T84	GSE86078	cancer	colorectal;intestine;colon;rectum	msraptype:cell_line;msrapconf:0.995;cell_line;ccid:T84;ccacc:CVCL_0555;cccat:cancer_cell_line	200693590020_R01C02	GSM2335033.1548872982.hlink.GSM2335033_200693590020_R01C02	valm:NA	42.61	NA	F	0.14	0.33	0.17	0.24	0.23	0.08	NA
GSM2238013	Prostate_tumour_CPCG0353_rep1	GSE84493	cancer	tumor;prostate	msraptype:tissue;msrapconf:0.651	5765141036_R01C01	GSM2238013.1548799666.hlink.GSM2238013_5765141036_R01C01	valm:NA	73.7	NA	M	0	0.45	0.11	0.26	0.14	0.19	NA
GSM3025760	genomic DNA from 200091640092_R06C02	GSE111223	NA	NA	msraptype:tissue;msrapconf:0.606	200091640092_R06C02	GSM3025760.1548799666.hlink.GSM3025760_200091640092_R06C02	valm:NA	47.57	NA	M	0	0.06	0	0.05	0.06	0.87	NA
GSM2941224	A IDH, HG, sample 500 [validation set]	GSE109379;GSE109381	cancer	brain	msraptype:tissue;msrapconf:0.87	3999543050_R03C02	GSM2941224.1548872982.hlink.GSM2941224_3999543050_R03C02	valm:NA	138.63	NA	F	0.18	0.21	0.04	0.36	0.21	0.18	FFPE;formalin_fixed_paraffin_embedded
GSM2941762	A IDH, HG, sample 1038 [validation set]	GSE109379;GSE109381	cancer	brain	msraptype:tissue;msrapconf:0.87	9969477074_R01C01	GSM2941762.1548799666.hlink.GSM2941762_9969477074_R01C01	valm:NA	80.02	NA	F	0.17	0.18	0.08	0.33	0.28	0.15	FFPE;formalin_fixed_paraffin_embedded
GSM2238213	Prostate_tumour_CPCG0271_rep2	GSE84493	cancer	tumor;prostate	msraptype:tissue;msrapconf:0.651	3998579083_R04C02	GSM2238213.1548872982.hlink.GSM2238213_3998579083_R04C02	valm:NA	77.5	NA	M	0.04	0.39	0.11	0.27	0.17	0.23	NA
GSM1887004	Individual_40_1997	GSE73115	NA	NA	msraptype:tissue;msrapconf:0.464	7497398109_R04C01	GSM1887004.1548872982.hlink.GSM1887004_7497398109_R04C01	valm:NA	75.82	F	F	0.07	0.14	0.23	0.03	0.07	0.46	NA
GSM2362974	5127 Tend	GSE89253;GSE89251	NA	NA	msraptype:primary_cells;msrapconf:0.784	9904796021_R05C02	GSM2362974.1548799666.hlink.GSM2362974_9904796021_R05C02	valm:6;unitm:years	4.84	F	F	0	1	0	0	0	0	NA
GSM2349441	WBC-Control-L1	GSE88824	control	blood;white_blood_cell	msraptype:primary_cells;msrapconf:0.396	8942351141_R01C02	GSM2349441.1548799666.hlink.GSM2349441_8942351141_R01C02	valm:NA	50.59	NA	M	0.1	0.18	0.1	0.1	0.15	0.41	NA
GSM2719567	genomic DNA from breast tissue 120	GSE101961	NA	breast	msraptype:tissue;msrapconf:0.839	6055432007_R02C02	GSM2719567.1548799666.hlink.GSM2719567_6055432007_R02C02	valm:30	46.57	NA	F	0.09	0.27	0.06	0.24	0.36	0.14	NA
GSM2825225	Normal Renal -5	GSE105288;GSE105260	normal;healthy;control	kidney	msraptype:tissue;msrapconf:0.749	7878191022_R06C01	GSM2825225.1548872982.hlink.GSM2825225_7878191022_R06C01	valm:NA	48.93	NA	F	0.05	0.35	0.06	0.35	0.12	0.24	NA
GSM2814120	whole blood taken from sample 3751	GSE105018	normal	blood;whole_blood	msraptype:tissue;msrapconf:0.503	9741779150_R01C02	GSM2814120.1548872982.hlink.GSM2814120_9741779150_R01C02	valm:18	18.12	F	F	0.11	0.2	0.02	0.06	0.06	0.57	F;frozen
GSM2756886	genomic DNA from gastric mild intestinal metaplasia 9	GSE103186	NA	stomach	msraptype:tissue;msrapconf:0.768	101274800008_R02C01	GSM2756886.1548872982.hlink.GSM2756886_101274800008_R02C01	valm:NA	62.87	NA	F	0.01	0.35	0.18	0.22	0.24	0.13	NA
GSM1670466	CellLine_SNU-283	GSE68379	cancer	colon;intestine	msraptype:cell_line;msrapconf:0.971;cell_line;ccid:SNU-283;ccacc:CVCL_5044;cccat:cancer_cell_line	8221924077_R04C01	GSM1670466.1548872982.hlink.GSM1670466_8221924077_R04C01	valm:NA	60.58	NA	F	0.13	0.4	0.11	0.18	0.22	0.13	NA
GSM2815102	whole blood taken from sample 1022	GSE105018	normal	blood;whole_blood	msraptype:tissue;msrapconf:0.503	101032570074_R06C01	GSM2815102.1548799666.hlink.GSM2815102_101032570074_R06C01	valm:18	21.36	F	F	0.09	0.11	0.03	0.03	0.08	0.66	F;frozen
GSM1236082	5809079050_R06C01	GSE51032	cancer;breast_cancer	breast;blood	msraptype:tissue;msrapconf:0.467	5809079050_R06C01	GSM1236082.1548872982.hlink.GSM1236082_5809079050_R06C01	valm:62	57.69	F	F	0.04	0.14	0.17	0.03	0.07	0.56	NA
GSM2404879	O IDH, sample 2026 [reference set]	GSE90496;GSE109381	cancer	brain	msraptype:tissue;msrapconf:0.661	9534104010_R03C02	GSM2404879.1548872982.hlink.GSM2404879_9534104010_R03C02	valm:31;unitm:years	87.56	M	M	0.21	0.24	0.04	0.31	0.21	0.22	FFPE;formalin_fixed_paraffin_embedded
GSM2404437	PITUI, sample 1584 [reference set]	GSE90496;GSE109381	cancer	brain	msraptype:tissue;msrapconf:0.661	9420867053_R03C02	GSM2404437.1548872982.hlink.GSM2404437_9420867053_R03C02	valm:48;unitm:years	34.33	M	M	0.11	0.27	0.09	0.3	0.2	0.25	FFPE;formalin_fixed_paraffin_embedded
GSM1682414	EXP-598: TCGA-22-5472-01A-01D-1633-05	GSE68825	cancer;lung_cancer	matched;respiratory_system;lung;squamous	msraptype:tissue;msrapconf:0.857	6042308078_R05C01	GSM1682414.1548872982.hlink.GSM1682414_6042308078_R05C01	valm:67	81.75	M	M	0	0.34	0.16	0.17	0.26	0.18	NA
GSM3584309	NA	GSE125895	NA	NA	msraptype:NA;msrapconf:NA	9373550032_R04C02	GSM3584309.1552670713.hlink.GSM3584309_9373550032_R04C02	valm:NA	79.16	NA	M	0.05	0.31	0.13	0.27	0.22	0.19	NA
GSM2815266	whole blood taken from sample 2141	GSE105018	normal	blood;whole_blood	msraptype:tissue;msrapconf:0.503	101130760022_R05C02	GSM2815266.1548872982.hlink.GSM2815266_101130760022_R05C02	valm:18	20.56	M	M	0.16	0.13	0.08	0.07	0.09	0.48	F;frozen
GSM999375	HudsonAlpha_MethylArray_GM12891_Methyl450K	GSE40699	NA	NA	msraptype:in_vitro_differentiated_cells;msrapconf:0.466	hg19_wgEncodeHaibMethyl450Gm12891SitesRep1	GSM999375.1548872982.hlink.GSM999375_hg19_wgEncodeHaibMethyl450Gm12891SitesRep1	valm:NA	61.44	NA	M	0.09	0	0	0.93	0	0	NA
GSM2617038	69_T2	GSE98876	NA	blood	msraptype:tissue;msrapconf:0.529	3999547031_R01C01	GSM2617038.1548799666.hlink.GSM2617038_3999547031_R01C01	valm:57	62.86	M	M	0.43	0.48	0.08	0	0	0	NA
GSM3406976	NA	GSE120650	NA	NA	msraptype:NA;msrapconf:NA	8363800059_R05C02	GSM3406976.1552663164.hlink.GSM3406976_8363800059_R05C02	valm:NA	34.65	NA	F	0.28	0.11	0.05	0.4	0.1	0.23	NA
GSM2877340	C4	GSE107737	normal	blood;whole_blood	msraptype:tissue;msrapconf:0.532	200511460011_R04C01	GSM2877340.1548799666.hlink.GSM2877340_200511460011_R04C01	valm:20;unitm:years	19.48	M	M	0.02	0.19	0.07	0.11	0.05	0.55	NA
GSM1944136	TO_MB7	GSE75153	cancer	brain	msraptype:tissue;msrapconf:0.651	7970368068_R04C01	GSM1944136.1548872982.hlink.GSM1944136_7970368068_R04C01	valm:NA	43.99	NA	F	0.19	0.16	0.13	0.34	0.14	0.26	NA
GSM1506326	1018	GSE61496	NA	blood;whole_blood	msraptype:tissue;msrapconf:0.542	7310440025_R03C01	GSM1506326.1548799666.hlink.GSM1506326_7310440025_R03C01	valm:60	62.35	M	M	0.01	0.13	0.07	0.09	0.06	0.64	NA
GSM2818055	NA	GSE105109	NA	NA	msraptype:NA;msrapconf:NA	3999337055_R01C02	GSM2818055.1552670713.hlink.GSM2818055_3999337055_R01C02	valm:NA	63.07	NA	F	0.02	0.28	0.13	0.23	0.3	0.17	F;frozen
GSM1897682	P54_AN	GSE73549	normal	prostate	msraptype:tissue;msrapconf:0.575	9630789249_R03C02	GSM1897682.1548872982.hlink.GSM1897682_9630789249_R03C02	valm:NA	44.55	M	M	0.02	0.41	0.09	0.28	0.13	0.24	FFPE;formalin_fixed_paraffin_embedded
GSM2781524	WeightLosers3_T1	GSE103768;GSE103769	NA	adipose	msraptype:tissue;msrapconf:0.778	WeightLosers3_T1	GSM2781524.1548799666.hlink.GSM2781524_WeightLosers3_T1	valm:NA	53.36	M	M	0.11	0.27	0.04	0.26	0.33	0.15	F;frozen
GSM1203641	genomic DNA at diagnosis from T-ALL patient ALL_253	GSE49032;GSE49031	cancer;leukemia;acute_leukemia;acute_lymphoblastic_leukemia	NA	msraptype:primary_cells;msrapconf:0.451	6005574026_R03C01	GSM1203641.1548872982.hlink.GSM1203641_6005574026_R03C01	valm:NA;infom:pediatric	8.07	NA	F	0.41	0.39	0	0.13	0	0.17	NA
GSM2404889	A IDH, sample 2036 [reference set]	GSE90496;GSE109381	cancer	brain;oral	msraptype:tissue;msrapconf:0.661	9968646113_R06C02	GSM2404889.1548872982.hlink.GSM2404889_9968646113_R06C02	valm:43;unitm:years	69.19	M	M	0.12	0.26	0.09	0.31	0.2	0.22	FFPE;formalin_fixed_paraffin_embedded
GSM2405553	PITAD, ACTH, sample 2697 [reference set]	GSE90496;GSE109381	cancer	brain;eye;rod;endocrine_system	msraptype:tissue;msrapconf:0.661;cell_line;ccid:697;ccacc:CVCL_0079;cccat:cancer_cell_line	3998920095_R03C02	GSM2405553.1548799666.hlink.GSM2405553_3998920095_R03C02	valm:19;unitm:years	24.48	F	F	0.02	0.29	0.26	0.32	0	0.3	FFPE;formalin_fixed_paraffin_embedded
GSM2941683	MNG, sample 959 [validation set]	GSE109379;GSE109381	cancer	brain	msraptype:tissue;msrapconf:0.87	9878827239_R02C02	GSM2941683.1548799666.hlink.GSM2941683_9878827239_R02C02	valm:NA	64.11	NA	F	0.15	0.27	0.07	0.25	0.25	0.18	FFPE;formalin_fixed_paraffin_embedded
GSM3030037	airway fibroblasts HAF118_R	GSE111396	NA	respiratory_system;windpipe;fibroblast	msraptype:cell_line;msrapconf:0.895	9976861137_R05C01	GSM3030037.1548799666.hlink.GSM3030037_9976861137_R05C01	valm:68	74	M	M	0.16	0.21	0.12	0.25	0.31	0.12	NA
GSM2229252	Breast_tumor_1189	GSE84207	cancer	tumor;breast	msraptype:tissue;msrapconf:0.821	9553932136_R05C02	GSM2229252.1548799666.hlink.GSM2229252_9553932136_R05C02	valm:NA	85.06	F	F	0	0.42	0.16	0.21	0.2	0.18	NA
GSM2796268	Cordblood_lowpregnancyanxiety_PELS_15	GSE104376	alzheimers;anxiety	umbilical_cord;blood;cord_blood	msraptype:tissue;msrapconf:0.572	9934625002_R02C01	GSM2796268.1548872982.hlink.GSM2796268_9934625002_R02C01	valm:NA	0.67	F	F	0.07	0.16	0.1	0.18	0.1	0.47	NA
GSM1887032	Individual_50_2007	GSE73115	NA	NA	msraptype:tissue;msrapconf:0.464	6929742086_R02C02	GSM1887032.1548799666.hlink.GSM1887032_6929742086_R02C02	valm:NA	88.13	F	F	0	0.03	0.08	0.03	0.11	0.73	NA
GSM3530151	NA	GSE124366	NA	NA	msraptype:NA;msrapconf:NA	5808922063_R05C01	GSM3530151.1552663164.hlink.GSM3530151_5808922063_R05C01	valm:NA	6.58	NA	F	0	0.34	0.05	0.14	0.17	0.39	NA
GSM2940918	O IDH, sample 194 [validation set]	GSE109379;GSE109381	cancer	brain	msraptype:tissue;msrapconf:0.87	200400320088_R04C01	GSM2940918.1548872982.hlink.GSM2940918_200400320088_R04C01	valm:NA	35.3	NA	F	0.17	0.25	0.07	0.31	0.18	0.24	FFPE;formalin_fixed_paraffin_embedded
GSM2403608	A IDH, sample 755 [reference set]	GSE90496;GSE109381	cancer	brain;oral	msraptype:tissue;msrapconf:0.661	8622007118_R02C02	GSM2403608.1548799666.hlink.GSM2403608_8622007118_R02C02	valm:36;unitm:years	95.75	F	F	0.11	0.25	0.09	0.31	0.21	0.22	FFPE;formalin_fixed_paraffin_embedded
GSM2791703	EPN-PFA SAMPLE 72	GSE104210	cancer	brain	msraptype:tissue;msrapconf:0.661	3999941106_R04C01	GSM2791703.1548872982.hlink.GSM2791703_3999941106_R04C01	valm:3	43.31	F	F	0.07	0.24	0.14	0.33	0.15	0.23	NA
GSM1947123	Genomic DNA from human placenta 5806417076 _ R05C01	GSE75248	normal	placenta	msraptype:tissue;msrapconf:0.565	5806417076_R05C01	GSM1947123.1548872982.hlink.GSM1947123_5806417076_R05C01	valm:NA	-0.29	M	M	0.07	0.3	0.18	0.22	0.12	0.29	NA
GSM1913907	Sample283_Control	GSE74193	control	brain	msraptype:in_vitro_differentiated_cells;msrapconf:0.872	5771710037_R04C01	GSM1913907.1548872982.hlink.GSM1913907_5771710037_R04C01	valm:34;unitm:years	34.94	M	M	0.02	0.31	0.14	0.27	0.23	0.19	F;frozen
GSM1867750	OA_Hip 3	GSE63695	NA	NA	msraptype:tissue;msrapconf:0.801	9257626014_R03C01	GSM1867750.1548799666.hlink.GSM1867750_9257626014_R03C01	valm:71	71.51	F	F	0	0.27	0.17	0.31	0.18	0.22	NA
GSM3396809	ART_Placenta Sample_47	GSE120250	NA	placenta	msraptype:tissue;msrapconf:0.543	9992576160_R03C01	GSM3396809.1548872982.hlink.GSM3396809_9992576160_R03C01	valm:NA	1.81	F	F	0.05	0.28	0.17	0.24	0.19	0.24	NA
GSM1425525	SAMPLE_22_CD4	GSE59065	NA	NA	msraptype:tissue;msrapconf:0.487	8221924145_R05C01	GSM1425525.1548872982.hlink.GSM1425525_8221924145_R05C01	valm:75;unitm:years	66.06	M	M	0	1.01	0	0	0	0	NA
GSM2796286	Cordblood_lowpregnancyanxiety_PELS_33	GSE104376	alzheimers;anxiety	umbilical_cord;blood;cord_blood	msraptype:tissue;msrapconf:0.571	9934987040_R05C02	GSM2796286.1548799666.hlink.GSM2796286_9934987040_R05C02	valm:NA	0.27	M	M	0.06	0.09	0.09	0.12	0.16	0.5	NA
GSM3149530	JF98-018 smoke	GSE114753	NA	sperm	msraptype:primary_cells;msrapconf:0.846	3999543126_R04C01	GSM3149530.1548872982.hlink.GSM3149530_3999543126_R04C01	valm:NA	28.81	NA	M	0.34	0.17	0	0.29	0.09	0.3	F;frozen
GSM2941513	O IDH, sample 789 [validation set]	GSE109379;GSE109381	cancer	brain	msraptype:tissue;msrapconf:0.87	9647455233_R01C02	GSM2941513.1548799666.hlink.GSM2941513_9647455233_R01C02	valm:NA	92.98	NA	F	0.22	0.21	0.04	0.34	0.15	0.27	FFPE;formalin_fixed_paraffin_embedded
GSM1670137	CellLine_MV-4-11	GSE68379	cancer	blood	msraptype:cell_line;msrapconf:0.963	7878191025_R06C02	GSM1670137.1548872982.hlink.GSM1670137_7878191025_R06C02	valm:NA	110.03	NA	M	0	0.04	0.04	0.11	0.86	0	NA
GSM2792336	EPN-PFA SAMPLE 662	GSE104210	cancer	brain	msraptype:tissue;msrapconf:0.661	9379082115_R03C02	GSM2792336.1548872982.hlink.GSM2792336_9379082115_R03C02	valm:1	23.25	M	M	0.04	0.22	0.12	0.37	0.18	0.25	NA
GSM2818206	NA	GSE105109	NA	NA	msraptype:NA;msrapconf:NA	3999492126_R05C01	GSM2818206.1552663164.hlink.GSM2818206_3999492126_R05C01	valm:NA	68.03	NA	M	0.04	0.29	0.12	0.26	0.27	0.18	F;frozen
GSM2098233	3_8	GSE79556	cancer	matched;oral;tongue;squamous	msraptype:tissue;msrapconf:0.76	9247377147_R04C01	GSM2098233.1548872982.hlink.GSM2098233_9247377147_R04C01	valm:NA	93.71	M	M	0.17	0.18	0.18	0.18	0.3	0.12	NA
GSM1501439	SAMPLE_38_Adult	GSE61278;GSE61279	NA	liver	msraptype:tissue;msrapconf:0.901	7973219136_R04C01	GSM1501439.1548872982.hlink.GSM1501439_7973219136_R04C01	valm:NA;unitm:years;infom:adult	30.59	F	F	0.03	0.3	0.16	0.23	0.17	0.31	NA
GSM1425648	SAMPLE_64_CD8	GSE59065	NA	NA	msraptype:tissue;msrapconf:0.487	8221932072_R04C02	GSM1425648.1548872982.hlink.GSM1425648_8221932072_R04C02	valm:28;unitm:years	34.46	M	M	0.83	0.06	0.04	0.03	0.01	0.05	NA
GSM1832679	genomic_DNA_from_control_brain_BS_rep2	GSE71328	normal;control	brain	msraptype:tissue;msrapconf:0.92	3999979093_R06C02	GSM1832679.1548872982.hlink.GSM1832679_3999979093_R06C02	valm:NA	20.43	M	M	0.14	0.26	0.1	0.28	0.18	0.23	NA
GSM2571127	genomic data from LYSATE EWS18	GSE97529	cancer	matched	msraptype:tissue;msrapconf:0.81	200123480083_R04C01	GSM2571127.1548872982.hlink.GSM2571127_200123480083_R04C01	valm:NA	32.58	M	M	0.02	0.36	0.1	0.31	0.13	0.21	NA
GSM3440732	ERC45KI4251 genomic DNA from whole blood	GSE121633	normal	blood;whole_blood	msraptype:tissue;msrapconf:0.474	6929806070_R01C01	GSM3440732.1548799666.hlink.GSM3440732_6929806070_R01C01	valm:69	68.7	F	F	0.05	0.14	0.15	0.06	0.1	0.5	NA
GSM3530066	NA	GSE124366	NA	NA	msraptype:NA;msrapconf:NA	9296930121_R01C02	GSM3530066.1552663164.hlink.GSM3530066_9296930121_R01C02	valm:NA	17.71	NA	M	0.33	0.46	0.09	0.07	0.03	0	NA
GSM1913815	Sample191_Control	GSE74193	control	brain	msraptype:in_vitro_differentiated_cells;msrapconf:0.872	5815188022_R01C02	GSM1913815.1548872982.hlink.GSM1913815_5815188022_R01C02	valm:19;unitm:years	17.26	F	F	0.02	0.3	0.14	0.28	0.23	0.2	F;frozen
GSM2350724	K103104	GSE88883	NA	ovary;endocrine_system;breast	msraptype:tissue;msrapconf:0.81	3999941156_R05C01	GSM2350724.1548799666.hlink.GSM2350724_3999941156_R05C01	valm:33	43.56	F	F	0.03	0.37	0.04	0.21	0.18	0.29	NA
GSM2123013	L0014_FASD	GSE80261	NA	oral;buccal;throat;epithelial	msraptype:primary_cells;msrapconf:0.811	7800246052_R04C02	GSM2123013.1548799666.hlink.GSM2123013_7800246052_R04C02	valm:11	8.97	M	M	0	0.38	0.04	0.16	0.2	0.3	NA
GSM2403904	EPN, SPINE, sample 1051 [reference set]	GSE90496;GSE109381	cancer	NA	msraptype:tissue;msrapconf:0.857	9305216209_R05C02	GSM2403904.1548799666.hlink.GSM2403904_9305216209_R05C02	valm:39;unitm:years	39.33	F	F	0.05	0.25	0.11	0.31	0.25	0.2	FFPE;formalin_fixed_paraffin_embedded
GSM2815372	whole blood taken from sample 2872	GSE105018	normal	blood;whole_blood	msraptype:tissue;msrapconf:0.503	101032560076_R06C02	GSM2815372.1548799666.hlink.GSM2815372_101032560076_R06C02	valm:18	20.73	F	F	0.19	0.23	0.01	0.06	0.05	0.48	F;frozen
GSM2403232	EPN, PF B, sample 379 [reference set]	GSE90496;GSE109381	cancer	brain	msraptype:tissue;msrapconf:0.661	7310440009_R03C01	GSM2403232.1548799666.hlink.GSM2403232_7310440009_R03C01	valm:NA;unitm:years	58.14	F	F	0	0.27	0.08	0.36	0.17	0.27	F;frozen
GSM2814633	whole blood taken from sample 3192	GSE105018	normal	blood;whole_blood	msraptype:tissue;msrapconf:0.503	200049730038_R06C01	GSM2814633.1548872982.hlink.GSM2814633_200049730038_R06C01	valm:18	16.34	F	F	0.13	0.1	0.03	0.04	0.05	0.68	F;frozen
GSM1438805	VAT_5958091030_R01C01	GSE59524	NA	NA	msraptype:tissue;msrapconf:0.771	5958091030_R01C01	GSM1438805.1548799666.hlink.GSM1438805_5958091030_R01C01	valm:NA	39.63	M	M	0.07	0.28	0.08	0.2	0.31	0.21	NA
GSM1203733	genomic DNA at diagnosis from BCP-ALL patient ALL_341	GSE49032;GSE49031	cancer;leukemia;acute_leukemia;acute_lymphoblastic_leukemia	NA	msraptype:primary_cells;msrapconf:0.451	5859501029_R05C02	GSM1203733.1548799666.hlink.GSM1203733_5859501029_R05C02	valm:NA;infom:pediatric	116.25	NA	F	0.15	0.02	0.03	0.58	0.08	0.16	NA
GSM1683130	EXP-620: TCGA-CA-5255-01A-11D-1837-05	GSE68838	cancer	colon;intestine	msraptype:tissue;msrapconf:0.871	6929718053_R04C02	GSM1683130.1548872982.hlink.GSM1683130_6929718053_R04C02	valm:45	80.99	M	M	0.04	0.35	0.16	0.19	0.24	0.14	NA
GSM2472282	e020_1	GSE94063;GSE94282	NA	NA	msraptype:cell_line;msrapconf:0.948	e20min_1	GSM2472282.1548799666.hlink.GSM2472282_e20min_1	valm:NA	113.55	NA	F	0.04	0.4	0.17	0.13	0.21	0.16	NA
GSM3186476	human_neutrophil_real_48	GSE83944	NA	blood;white_blood_cell	msraptype:primary_cells;msrapconf:0.904	3999442143_R06C02	GSM3186476.1548799666.hlink.GSM3186476_3999442143_R06C02	valm:NA	53.2	M	M	0	0	0	0	0.01	0.99	NA
GSM1683111	EXP-620: TCGA-CM-6164-01A-11D-1651-05	GSE68838	cancer	colon;intestine	msraptype:tissue;msrapconf:0.879	6285625068_R03C01	GSM1683111.1548799666.hlink.GSM1683111_6285625068_R03C01	valm:46	41.66	F	F	0	0.32	0.16	0.21	0.23	0.21	NA
GSM1203748	genomic DNA at diagnosis from BCP-ALL patient ALL_356	GSE49032;GSE49031	cancer;leukemia;acute_leukemia;acute_lymphoblastic_leukemia	NA	msraptype:primary_cells;msrapconf:0.451	5958031027_R05C01	GSM1203748.1548872982.hlink.GSM1203748_5958031027_R05C01	valm:NA;infom:pediatric	154.19	NA	F	0	0	0.11	0.56	0.23	0.06	NA
GSM1670328	CellLine_P31-FUJ	GSE68379	cancer	blood	msraptype:cell_line;msrapconf:0.975	7878191025_R01C02	GSM1670328.1548872982.hlink.GSM1670328_7878191025_R01C02	valm:NA	180.2	NA	M	0.19	0.07	0.13	0.24	0.33	0.27	NA
GSM2267992	NN004429	GSE85506	control	blood;peripheral_blood	msraptype:tissue;msrapconf:0.567	7810920099_R02C01	GSM2267992.1548872982.hlink.GSM2267992_7810920099_R02C01	valm:39	37.81	F	F	0.06	0.18	0.03	0.03	0.08	0.63	NA
GSM2238028	Prostate_tumour_CPCG0371_rep1	GSE84493	cancer	tumor;prostate	msraptype:tissue;msrapconf:0.651	5765141040_R04C01	GSM2238028.1548872982.hlink.GSM2238028_5765141040_R04C01	valm:NA	60.18	NA	M	0	0.45	0.13	0.25	0.12	0.22	NA
GSM2686834	Individual 54. Fulani. Infected, Monocyte. DNA-methylation	GSE100563;GSE100561	NA	blood;white_blood_cell	msraptype:primary_cells;msrapconf:0.964	3998920122_R04C02	GSM2686834.1548799666.hlink.GSM2686834_3998920122_R04C02	valm:NA	27.15	NA	M	0	0.03	0.01	0.01	0.92	0.02	NA
GSM2309157	PrEC Rep2	GSE86829;GSE86833	NA	prostate;epithelial	msraptype:primary_cells;msrapconf:0.532	6264509024_R05C02	GSM2309157.1548799666.hlink.GSM2309157_6264509024_R05C02	valm:NA	17.1	NA	M	0	0.38	0.08	0.26	0.21	0.19	NA
GSM1920451	F0123 whole blood Weaver genomic DNA	GSE74432	NA	blood;whole_blood	msraptype:tissue;msrapconf:0.552	8942297063_R01C01	GSM1920451.1548872982.hlink.GSM1920451_8942297063_R01C01	valm:NA	18.38	M	M	0.07	0.17	0.06	0.05	0.08	0.56	NA
GSM3584314	NA	GSE125895	NA	NA	msraptype:NA;msrapconf:NA	9373550052_R03C01	GSM3584314.1552663164.hlink.GSM3584314_9373550052_R03C01	valm:NA	65.27	NA	M	0	0.3	0.14	0.27	0.26	0.19	NA
GSM1235905	6055424141_R01C02	GSE51032	normal;healthy;control	blood	msraptype:tissue;msrapconf:0.496	6055424141_R01C02	GSM1235905.1548799666.hlink.GSM1235905_6055424141_R01C02	valm:56	60.2	M	M	0.09	0.15	0.11	0.04	0.07	0.56	NA
GSM3035836	genomic DNA from 3999997075_R01C01	GSE111629	genetic_disorder;parkinsons_disease	blood;whole_blood	msraptype:tissue;msrapconf:0.411	3999997075_R01C01	GSM3035836.1548872982.hlink.GSM3035836_3999997075_R01C01	valm:NA	82.19	NA	M	0.05	0.05	0.05	0.03	0.08	0.77	NA
GSM2656383	9970497043_R02C02	GSE99863	NA	blood	msraptype:tissue;msrapconf:0.532	9970497043_R02C02	GSM2656383.1548799666.hlink.GSM2656383_9970497043_R02C02	valm:NA	2.82	F	F	0.1	0.09	0.06	0.13	0.09	0.53	NA
GSM1842828	Genomic DNA from human placenta 25	GSE71678	normal	placenta	msraptype:tissue;msrapconf:0.762	3999984083_R02C01	GSM1842828.1548872982.hlink.GSM1842828_3999984083_R02C01	valm:40;unitm:years	-0.5	F	F	0.03	0.34	0.22	0.2	0.08	0.33	F;frozen
GSM1682909	EXP-620: TCGA-CM-4750-01A-01D-1407-05	GSE68838	cancer	colon;intestine	msraptype:tissue;msrapconf:0.879	5775041007_R06C01	GSM1682909.1548872982.hlink.GSM1682909_5775041007_R06C01	valm:34	53.62	F	F	0.03	0.32	0.18	0.22	0.22	0.18	NA
GSM2714782	402800_C1	GSE101764	cancer;colorectal_cancer	colorectal;intestine;colon;rectum;mucosa	msraptype:tissue;msrapconf:0.95	9855358025_R02C02	GSM2714782.1548872982.hlink.GSM2714782_9855358025_R02C02	valm:85	71.14	F	F	0.05	0.34	0.15	0.26	0.21	0.13	NA
GSM2062676	6N	GSE77965	normal;healthy;control	colon;intestine	msraptype:tissue;msrapconf:0.859	7796806124_R06C02	GSM2062676.1548799666.hlink.GSM2062676_7796806124_R06C02	valm:NA	68.21	NA	M	0.12	0.28	0.13	0.3	0.2	0.13	NA
GSM2941150	GBM, MES, sample 426 [validation set]	GSE109379;GSE109381	cancer	brain	msraptype:tissue;msrapconf:0.935	3999002044_R03C01	GSM2941150.1548799666.hlink.GSM2941150_3999002044_R03C01	valm:NA	90.75	NA	M	0.05	0.23	0.1	0.23	0.3	0.24	FFPE;formalin_fixed_paraffin_embedded
GSM2645850	Normal gastric mucosa, 200394970049_R03C02	GSE99553	cancer;normal	stomach;mucosa	msraptype:tissue;msrapconf:0.632	200394970049_R03C02	GSM2645850.1548872982.hlink.GSM2645850_200394970049_R03C02	valm:NA	64.6	M	M	0.01	0.36	0.19	0.23	0.2	0.14	NA
GSM1506343	1057	GSE61496	NA	blood;whole_blood	msraptype:tissue;msrapconf:0.542	6929742044_R02C02	GSM1506343.1548872982.hlink.GSM1506343_6929742044_R02C02	valm:60	69.81	M	M	0.04	0.19	0.12	0.05	0.07	0.53	NA
GSM1914672	breast_tissue_11_oxBS	GSE100653	NA	breast	msraptype:tissue;msrapconf:0.79	3999876016_R03C02	GSM1914672.1548799666.hlink.GSM1914672_3999876016_R03C02	valm:58	61.01	F	F	0.06	0.27	0.07	0.18	0.4	0.13	NA
GSM2404490	HGNET, BCOR, sample 1637 [reference set]	GSE90496;GSE109381	cancer	blood;neuron	msraptype:tissue;msrapconf:0.661	9444375004_R02C02	GSM2404490.1548872982.hlink.GSM2404490_9444375004_R02C02	valm:NA;unitm:years	14.08	F	F	0	0.34	0.11	0.34	0.18	0.17	FFPE;formalin_fixed_paraffin_embedded
GSM1235968	5809079050_R03C01	GSE51032	cancer;breast_cancer	breast;blood	msraptype:tissue;msrapconf:0.467	5809079050_R03C01	GSM1235968.1548872982.hlink.GSM1235968_5809079050_R03C01	valm:38	35.42	F	F	0.09	0.11	0.14	0.09	0.14	0.44	NA
GSM1484261	muscle_T1_22_rep1	GSE60655	NA	NA	msraptype:tissue;msrapconf:0.877	6164621126_R05C01	GSM1484261.1548799666.hlink.GSM1484261_6164621126_R05C01	valm:NA	38.63	F	F	0	0.32	0.14	0.31	0.18	0.21	NA
GSM2360071	3961	GSE89181	NA	blood	msraptype:tissue;msrapconf:0.719	6164621001_R05C02	GSM2360071.1548872982.hlink.GSM2360071_6164621001_R05C02	valm:67	65.83	M	M	0.03	0.29	0.14	0.3	0.18	0.21	NA
GSM1425547	SAMPLE_29	GSE59065	NA	blood;peripheral_blood	msraptype:primary_cells;msrapconf:0.546	8221932023_R03C01	GSM1425547.1548872982.hlink.GSM1425547_8221932023_R03C01	valm:28;unitm:years	30.38	F	F	0.08	0.13	0.08	0.1	0.07	0.55	NA
GSM2123079	W0023_Control	GSE80261	control	oral;buccal;throat;epithelial	msraptype:primary_cells;msrapconf:0.743	9257625030_R03C01	GSM2123079.1548872982.hlink.GSM2123079_9257625030_R03C01	valm:11	10.63	F	F	0	0.38	0.08	0.17	0.19	0.29	NA
GSM2363699	Genomic DNA from dried neonatal blood spot punches_CONTROL 10003886105_R02C01	GSE89278	normal	blood;blood_spot	msraptype:tissue;msrapconf:0.596	10003886105_R02C01	GSM2363699.1548799666.hlink.GSM2363699_10003886105_R02C01	valm:NA	0.55	M	M	0.05	0.28	0	0.04	0.15	0.47	NA
GSM2789630	Genomic DNA from nasal epithelial cells [sample25]	GSE104087	asthma	nasal;epithelial	msraptype:cell_line;msrapconf:0.806	9426021194_R06C01	GSM2789630.1548799666.hlink.GSM2789630_9426021194_R06C01	valm:6	9.74	M	M	0	0.17	0.09	0.14	0.16	0.52	NA
GSM2334398	X495 genomic DNA from whole blood	GSE87571	normal	blood;whole_blood	msraptype:tissue;msrapconf:0.552	9376538092_R04C01	GSM2334398.1548872982.hlink.GSM2334398_9376538092_R04C01	valm:23	26.12	F	F	0.13	0.18	0.1	0.1	0.09	0.43	F;frozen
GSM2714567	401504C	GSE101764	cancer;colorectal_cancer	colorectal;intestine;colon;rectum;mucosa	msraptype:tissue;msrapconf:0.95	9003865019_R01C01	GSM2714567.1548799666.hlink.GSM2714567_9003865019_R01C01	valm:86	79.42	M	M	0.03	0.37	0.14	0.26	0.24	0.11	NA
GSM2815028	whole blood taken from sample 442	GSE105018	normal	blood;whole_blood	msraptype:tissue;msrapconf:0.503	200090280116_R04C01	GSM2815028.1548872982.hlink.GSM2815028_200090280116_R04C01	valm:18	18.22	F	F	0.07	0.03	0.04	0.03	0.05	0.8	F;frozen
GSM1236376	7766130046_R03C02	GSE51057;GSE51032	cancer;breast_cancer	breast;blood	msraptype:tissue;msrapconf:0.467	7766130046_R03C02	GSM1236376.1548872982.hlink.GSM1236376_7766130046_R03C02	valm:56	58.06	F	F	0.04	0.12	0.2	0.04	0.05	0.57	NA
GSM2814432	whole blood taken from sample 6851	GSE105018	normal	blood;whole_blood	msraptype:tissue;msrapconf:0.503	9971851064_R03C01	GSM2814432.1548872982.hlink.GSM2814432_9971851064_R03C01	valm:18	18.12	F	F	0.1	0.13	0.03	0.05	0.05	0.65	F;frozen
GSM2898919	45: cell free DNA from plasma	GSE108462	cancer;prostate_cancer	prostate;blood	msraptype:tissue;msrapconf:0.573	3999688055_R04C01	GSM2898919.1548799666.hlink.GSM2898919_3999688055_R04C01	valm:67	59.37	NA	M	0.01	0.18	0.07	0.12	0.09	0.64	NA
GSM2333919	X19 genomic DNA from whole blood	GSE87571	normal	blood;whole_blood	msraptype:tissue;msrapconf:0.552	7766148025_R05C02	GSM2333919.1548872982.hlink.GSM2333919_7766148025_R05C02	valm:55	58.18	F	F	0.03	0.14	0.11	0.03	0.07	0.61	F;frozen
GSM2777708	Brain tumor; SAMPLE 18	GSE103659	cancer	tumor;brain;oral	msraptype:tissue;msrapconf:0.953	9406921039_R06C02	GSM2777708.1548799666.hlink.GSM2777708_9406921039_R06C02	valm:70;unitm:years	177.1	F	F	0.07	0.25	0.14	0.3	0.25	0.14	FFPE;formalin_fixed_paraffin_embedded
GSM2027171	pre genomic DNA from whole blood of C6	GSE76503	NA	blood;whole_blood	msraptype:tissue;msrapconf:0.573	9878827026_R06C01	GSM2027171.1548872982.hlink.GSM2027171_9878827026_R06C01	valm:NA	60.29	F	F	0.11	0.1	0.11	0.05	0.08	0.6	NA
GSM3025574	genomic DNA from 100946200126_R01C02	GSE111223	control	NA	msraptype:tissue;msrapconf:0.862	100946200126_R01C02	GSM3025574.1548799666.hlink.GSM3025574_100946200126_R01C02	valm:73	62.79	F	F	0	0.04	0	0.02	0.02	0.94	NA
GSM2091650	Participant_29_buffycoat_male	GSE79329	NA	NA	msraptype:primary_cells;msrapconf:0.846	101185000018_R05C01	GSM2091650.1548872982.hlink.GSM2091650_101185000018_R05C01	valm:63	61.56	M	M	0	0.26	0.27	0.12	0.14	0.21	NA
GSM2260758	MB_SubtypeStudy_55014_methylation	GSE85218;GSE85212	cancer	brain	msraptype:tissue;msrapconf:0.805	8942334031_R04C01	GSM2260758.1548799666.hlink.GSM2260758_8942334031_R04C01	valm:NA	43.37	NA	F	0.17	0.2	0.05	0.34	0.18	0.23	NA
GSM2260865	MB_SubtypeStudy_55121_methylation	GSE85218;GSE85212	cancer	brain	msraptype:tissue;msrapconf:0.805	7970376142_R03C02	GSM2260865.1548799666.hlink.GSM2260865_7970376142_R03C02	valm:NA	10.69	NA	M	0.21	0.16	0.03	0.39	0.16	0.25	NA
GSM2829360	genomic DNA from placental sample 26	GSE106089	NA	placenta;vagina	msraptype:tissue;msrapconf:0.715	3998888115_R02C01	GSM2829360.1548872982.hlink.GSM2829360_3998888115_R02C01	valm:NA	-0.3	NA	M	0.1	0.29	0.18	0.21	0.09	0.3	NA
GSM1873616	dENV1b_c	GSE72867	NA	umbilical_cord;blood;cord_blood	msraptype:primary_cells;msrapconf:0.949;cell_line;ccid:EN;ccacc:CVCL_2034;cccat:cancer_cell_line	8784241092_R03C01	GSM1873616.1548799666.hlink.GSM1873616_8784241092_R03C01	valm:NA	10.51	NA	M	0.02	0.11	0.17	0.32	0.27	0.32	NA
GSM2865083	Case_1_Blood	GSE107351;GSE107353	case	blood	msraptype:tissue;msrapconf:0.528	101032610056_R02C01	GSM2865083.1548799666.hlink.GSM2865083_101032610056_R02C01	valm:NA	57.54	F	F	0.04	0.19	0.12	0.03	0.06	0.58	NA
GSM2403832	MB, SHH CHL AD, sample 979 [reference set]	GSE90496;GSE109381	cancer	brain	msraptype:tissue;msrapconf:0.847	9297949037_R02C01	GSM2403832.1548799666.hlink.GSM2403832_9297949037_R02C01	valm:22;unitm:years	55.23	F	F	0.19	0.19	0.04	0.38	0.12	0.25	F;frozen
GSM2288093	Parental off dox [P70 off 40]	GSE85942;GSE85938	NA	nervous_system	msraptype:cell_line;msrapconf:0.569	9702496168_R01C02	GSM2288093.1548799666.hlink.GSM2288093_9702496168_R01C02	valm:NA	127.88	NA	F	0.19	0.16	0.19	0.3	0.19	0.16	NA
GSM1849995	serous 31	GSE72021	NA	NA	msraptype:tissue;msrapconf:0.615	8363800079_R01C02	GSM1849995.1548872982.hlink.GSM1849995_8363800079_R01C02	valm:NA	61.4	NA	F	0.1	0.26	0.14	0.22	0.32	0.11	NA
GSM2656388	9970497043_R05C01	GSE99863	NA	blood	msraptype:tissue;msrapconf:0.532	9970497043_R05C01	GSM2656388.1548872982.hlink.GSM2656388_9970497043_R05C01	valm:NA	2.4	M	M	0.06	0.23	0.03	0.14	0.13	0.4	NA
GSM1669826	CellLine_H2803	GSE68379	cancer	respiratory_system;lung	msraptype:cell_line;msrapconf:0.962	8221924068_R04C01	GSM1669826.1548872982.hlink.GSM1669826_8221924068_R04C01	valm:NA	41.26	NA	F	0.07	0.38	0.16	0.19	0.19	0.23	NA
GSM1920428	HK-5107 whole blood Sotos genomic DNA	GSE74432	NA	blood;whole_blood	msraptype:tissue;msrapconf:0.552	9344730057_R04C01	GSM1920428.1548872982.hlink.GSM1920428_9344730057_R04C01	valm:NA	16.83	F	F	0.11	0.17	0.04	0.19	0.09	0.39	NA
GSM2562701	CHD7-3 whole blood CHD7 LOF genomic DNA	GSE97362	NA	blood;whole_blood	msraptype:tissue;msrapconf:0.507	9376525009_R05C01	GSM2562701.1548872982.hlink.GSM2562701_9376525009_R05C01	valm:14;unitm:years	10.62	F	F	0.04	0.1	0.04	0.08	0.06	0.69	NA
GSM2403058	MB, G3, sample 205 [reference set]	GSE90496;GSE109381	cancer	brain	msraptype:tissue;msrapconf:0.847	6229017094_R04C02	GSM2403058.1548872982.hlink.GSM2403058_6229017094_R04C02	valm:3;unitm:years	4.52	M	M	0.13	0.17	0.19	0.34	0.16	0.18	F;frozen
GSM2334135	X235 genomic DNA from whole blood	GSE87571	normal	blood;whole_blood	msraptype:tissue;msrapconf:0.552	7766148005_R06C01	GSM2334135.1548799666.hlink.GSM2334135_7766148005_R06C01	valm:15	14.16	M	M	0.08	0.14	0.06	0.08	0.07	0.57	F;frozen
GSM2842639	NA	GSE106556	NA	NA	msraptype:NA;msrapconf:NA	200400320145_R06C01	GSM2842639.1552663164.hlink.GSM2842639_200400320145_R06C01	valm:NA	72.81	NA	F	0.04	0.33	0.13	0.32	0.2	0.11	NA
GSM2405280	GBM, RTK II, sample 2424 [reference set]	GSE90496;GSE109381	cancer	brain	msraptype:tissue;msrapconf:0.782	10006823122_R05C02	GSM2405280.1548799666.hlink.GSM2405280_10006823122_R05C02	valm:73;unitm:years	81.02	M	M	0.05	0.25	0.13	0.24	0.31	0.15	FFPE;formalin_fixed_paraffin_embedded
GSM2405285	LGG, DNT, sample 2429 [reference set]	GSE90496;GSE109381	cancer	brain;blood;oral;neuron;epithelial	msraptype:tissue;msrapconf:0.661	10006823130_R03C01	GSM2405285.1548872982.hlink.GSM2405285_10006823130_R03C01	valm:8;unitm:years	7.63	M	M	0.04	0.28	0.13	0.29	0.24	0.19	FFPE;formalin_fixed_paraffin_embedded
GSM1855654	2966: Saliva-preterm-rep10	GSE72120	NA	NA	msraptype:tissue;msrapconf:0.887	9647455135_R03C01	GSM1855654.1548799666.hlink.GSM1855654_9647455135_R03C01	valm:NA	1.11	F	F	0.02	0.35	0.08	0.21	0.19	0.26	NA
GSM2285141	SC12-029 SC [9247377064_R02C01]	GSE85828	NA	NA	msraptype:cell_line;msrapconf:0.85	9247377064_R02C01	GSM2285141.1548872982.hlink.GSM2285141_9247377064_R02C01	valm:NA	-0.45	M	M	0.15	0.24	0.11	0.35	0.06	0.34	NA
GSM2459845	genomic DNA from medulloblastoma_PNET350198	GSE93646	cancer	brain	msraptype:tissue;msrapconf:0.707	9761749106_R01C01	GSM2459845.1548799666.hlink.GSM2459845_9761749106_R01C01	valm:9;unitm:years	36.7	M	M	0.27	0.13	0.08	0.31	0.12	0.27	NA
GSM3440718	ERC45KI4142 genomic DNA from whole blood	GSE121633	normal	blood;whole_blood	msraptype:tissue;msrapconf:0.474	6929806054_R01C01	GSM3440718.1548799666.hlink.GSM3440718_6929806054_R01C01	valm:61	63.18	F	F	0	0.23	0.09	0.05	0.08	0.56	NA
GSM1705073	noIP_450K (0162-C)	GSE69633;GSE69636	NA	umbilical_cord;blood;cord_blood	msraptype:tissue;msrapconf:0.498	5815233016_R01C01	GSM1705073.1548872982.hlink.GSM1705073_5815233016_R01C01	valm:NA	0.43	F	F	0.08	0.14	0.09	0.18	0.1	0.48	NA
GSM1662102	ESCN007	GSE68060	normal;healthy;control	NA	msraptype:tissue;msrapconf:0.517	9247377225_R04C01	GSM1662102.1548872982.hlink.GSM1662102_9247377225_R04C01	valm:NA	71.7	NA	M	0.02	0.37	0.11	0.39	0.18	0.06	NA
GSM1873631	dGEN2_c	GSE72867	NA	umbilical_cord;blood;cord_blood	msraptype:primary_cells;msrapconf:0.949;cell_line;ccid:EN;ccacc:CVCL_2034;cccat:cancer_cell_line	8784241092_R04C02	GSM1873631.1548872982.hlink.GSM1873631_8784241092_R04C02	valm:NA	11.09	NA	M	0.01	0.11	0.19	0.32	0.25	0.33	NA
GSM2791940	EPN-PFA SAMPLE 270	GSE104210	cancer	brain	msraptype:tissue;msrapconf:0.661	3999720136_R06C02	GSM2791940.1548799666.hlink.GSM2791940_3999720136_R06C02	valm:7	36.19	F	F	0.15	0.2	0.08	0.33	0.18	0.25	NA
GSM3030639	Genomic DNA from ependymoma cell line_3	GSE111428	cancer	brain	msraptype:cell_line;msrapconf:0.989	200069280177_R01C01	GSM3030639.1548799666.hlink.GSM3030639_200069280177_R01C01	valm:NA	46.91	NA	M	0.25	0.21	0.06	0.26	0.25	0.12	NA
GSM3149446	5UO9-002 control	GSE114753	control	sperm	msraptype:primary_cells;msrapconf:0.842	3999510052_R04C01	GSM3149446.1548872982.hlink.GSM3149446_3999510052_R04C01	valm:NA	28.71	NA	M	0.36	0.15	0	0.31	0.09	0.3	F;frozen
GSM2288096	Parental no dox [SV7_P5minus]	GSE85942;GSE85938	NA	nervous_system	msraptype:cell_line;msrapconf:0.569	9344737138_R01C02	GSM2288096.1548799666.hlink.GSM2288096_9344737138_R01C02	valm:NA	124.5	NA	F	0.17	0.2	0.22	0.29	0.19	0.14	NA
GSM2814656	whole blood taken from sample 4811	GSE105018	normal	blood;whole_blood	msraptype:tissue;msrapconf:0.503	200049730064_R05C01	GSM2814656.1548872982.hlink.GSM2814656_200049730064_R05C01	valm:18	15.67	F	F	0.1	0.13	0	0.05	0.06	0.68	F;frozen
GSM2794595	genomic_DNA_from_Surgical_resection_LGG-MD1590	GSE104293	NA	NA	msraptype:tissue;msrapconf:0.698	9611518093_R01C02	GSM2794595.1548872982.hlink.GSM2794595_9611518093_R01C02	valm:58	81.89	M	M	0.16	0.24	0.08	0.3	0.2	0.22	FFPE;formalin_fixed_paraffin_embedded
GSM1914260	Sample636_Schizo	GSE74193	NA	brain	msraptype:in_vitro_differentiated_cells;msrapconf:0.872	5815129018_R02C01	GSM1914260.1548799666.hlink.GSM1914260_5815129018_R02C01	valm:68;unitm:years	62.77	M	M	0.07	0.28	0.13	0.29	0.2	0.21	F;frozen
GSM1632999	Sample120_Tumor	GSE66836	cancer	tumor	msraptype:tissue;msrapconf:0.928	5775278034_R06C02	GSM1632999.1548799666.hlink.GSM1632999_5775278034_R06C02	valm:NA	69.77	F	F	0.06	0.34	0.21	0.22	0.14	0.2	NA
GSM2890389	NA	GSE108123;GSE108124	NA	NA	msraptype:NA;msrapconf:NA	9407201097_R02C01	GSM2890389.1552670713.hlink.GSM2890389_9407201097_R02C01	valm:NA	43.51	NA	M	0	0.38	0.11	0.24	0.17	0.22	NA
GSM1257721	GM00016	GSE52025;GSE53261	NA	skin;fibroblast	msraptype:cell_line;msrapconf:0.979;cell_line;ccid:GM00016;ccacc:CVCL_0P11;cccat:finite_cell_line	5975819048_R01C02	GSM1257721.1548872982.hlink.GSM1257721_5975819048_R01C02	valm:NA	37.48	M	M	0.24	0.21	0.05	0.23	0.31	0.13	NA
GSM2526433	HT-144-dFLCs I a	GSE95816	NA	fibroblast	msraptype:cell_line;msrapconf:0.66;cell_line;ccid:HT;ccacc:CVCL_1290;cccat:cancer_cell_line;ccid:HT-144;ccacc:CVCL_0318	9969477033_R05C02	GSM2526433.1548799666.hlink.GSM2526433_9969477033_R05C02	valm:NA	65.58	NA	F	0.06	0.39	0.14	0.21	0.22	0.16	NA
GSM2098242	4_10	GSE79556	cancer	matched;oral;tongue;squamous	msraptype:tissue;msrapconf:0.76	9247377156_R02C01	GSM2098242.1548799666.hlink.GSM2098242_9247377156_R02C01	valm:NA	27.94	F	F	0.16	0.28	0.15	0.22	0.2	0.13	NA
GSM1501508	SAMPLE_107_Adult	GSE61278;GSE61279	cancer	liver	msraptype:tissue;msrapconf:0.877	7990895015_R04C01	GSM1501508.1548872982.hlink.GSM1501508_7990895015_R04C01	valm:NA;unitm:years;infom:adult	68.16	M	M	0.04	0.25	0.15	0.19	0.15	0.39	NA
GSM2898995	121: cell free DNA from plasma	GSE108462	cancer;prostate_cancer	prostate;blood	msraptype:tissue;msrapconf:0.573	3999510006_R04C01	GSM2898995.1548872982.hlink.GSM2898995_3999510006_R04C01	valm:63	66.97	NA	M	0.01	0.07	0.07	0.08	0.14	0.67	NA
GSM3563102	NA	GSE125105	NA	NA	msraptype:NA;msrapconf:NA	3999840159_R02C02	GSM3563102.1552663164.hlink.GSM3563102_3999840159_R02C02	valm:NA	61.98	NA	F	0.14	0.13	0.13	0.16	0.08	0.45	NA
GSM2261111	MB_SubtypeStudy_55367_methylation	GSE85218;GSE85212	cancer	brain	msraptype:tissue;msrapconf:0.805	7970376167_R06C01	GSM2261111.1548799666.hlink.GSM2261111_7970376167_R06C01	valm:NA	52.46	NA	F	0.22	0.1	0.09	0.34	0.2	0.24	NA
GSM1469021	genomic DNA from Surgical resection GBM-1564	GSE60274	NA	NA	msraptype:tissue;msrapconf:0.745	5806361013_R05C01	GSM1469021.1548872982.hlink.GSM1469021_5806361013_R05C01	valm:45	56.11	M	M	0.15	0.17	0.07	0.34	0.32	0.1	NA
GSM2405031	GBM, MES, sample 2175 [reference set]	GSE90496;GSE109381	cancer	brain;blood	msraptype:tissue;msrapconf:0.782	9969477065_R01C01	GSM2405031.1548872982.hlink.GSM2405031_9969477065_R01C01	valm:86;unitm:years	82.16	F	F	0.11	0.16	0.06	0.19	0.34	0.26	FFPE;formalin_fixed_paraffin_embedded
GSM2818276	NA	GSE105109	NA	NA	msraptype:NA;msrapconf:NA	3998567071_R04C01	GSM2818276.1552663164.hlink.GSM2818276_3998567071_R04C01	valm:NA	48.71	NA	M	0.19	0.29	0.04	0.29	0.07	0.32	F;frozen
GSM3440781	ERC45KI4682 genomic DNA from whole blood	GSE121633	normal	blood;whole_blood	msraptype:tissue;msrapconf:0.474	6055432099_R02C01	GSM3440781.1548872982.hlink.GSM3440781_6055432099_R02C01	valm:43	43.58	F	F	0.01	0.17	0.08	0	0.14	0.55	NA
GSM2333991	X91 genomic DNA from whole blood	GSE87571	normal	blood;whole_blood	msraptype:tissue;msrapconf:0.552	9370847011_R05C02	GSM2333991.1548799666.hlink.GSM2333991_9370847011_R05C02	valm:82	100.47	F	F	0.12	0.06	0.14	0.04	0.11	0.55	F;frozen
GSM2403994	PGG, nC, sample 1141 [reference set]	GSE90496;GSE109381	cancer	endocrine_system	msraptype:tissue;msrapconf:0.661	9305651095_R01C01	GSM2403994.1548872982.hlink.GSM2403994_9305651095_R01C01	valm:46;unitm:years	31.49	F	F	0.04	0.29	0.19	0.3	0.15	0.22	FFPE;formalin_fixed_paraffin_embedded
GSM3440646	ERC45KI3601 genomic DNA from whole blood	GSE121633	normal	blood;whole_blood	msraptype:tissue;msrapconf:0.474	6929806054_R06C01	GSM3440646.1548872982.hlink.GSM3440646_6929806054_R06C01	valm:65	65.96	F	F	0.02	0.08	0.07	0.03	0.07	0.71	NA
GSM2311054	395_tumor	GSE86961	cancer	tumor	msraptype:tissue;msrapconf:0.837	9373551161_R01C01	GSM2311054.1548799666.hlink.GSM2311054_9373551161_R01C01	valm:32	43.23	F	F	0.08	0.33	0.04	0.32	0.16	0.24	NA
GSM1843077	Genomic DNA from human placenta 274	GSE71678	normal	placenta	msraptype:tissue;msrapconf:0.762	3999984101_R06C01	GSM1843077.1548872982.hlink.GSM1843077_3999984101_R06C01	valm:37;unitm:years	0.13	M	M	0.05	0.27	0.22	0.22	0.08	0.33	F;frozen
GSM2792251	EPN-PFA SAMPLE 577	GSE104210	cancer	brain	msraptype:tissue;msrapconf:0.661	3999543094_R01C01	GSM2792251.1548799666.hlink.GSM2792251_3999543094_R01C01	valm:2	18.49	M	M	0.16	0.18	0.07	0.33	0.19	0.24	NA
GSM3562989	NA	GSE125105	NA	NA	msraptype:NA;msrapconf:NA	3999840095_R04C01	GSM3562989.1552670713.hlink.GSM3562989_3999840095_R04C01	valm:NA	59.08	NA	F	0.07	0.09	0.06	0.1	0.07	0.66	NA
GSM2405075	HGNET, BCOR, sample 2219 [reference set]	GSE90496;GSE109381	cancer	brain;oral	msraptype:tissue;msrapconf:0.661	9969477101_R03C02	GSM2405075.1548872982.hlink.GSM2405075_9969477101_R03C02	valm:13;unitm:years	13.77	F	F	0.09	0.3	0.1	0.35	0.16	0.17	FFPE;formalin_fixed_paraffin_embedded
GSM1505211	VAT_92	GSE61453;GSE61454	obese	adipose;visceral	msraptype:tissue;msrapconf:0.798	5822943019_R04C01	GSM1505211.1548872982.hlink.GSM1505211_5822943019_R04C01	valm:39	49.53	M	M	0.19	0.21	0.09	0.24	0.25	0.2	NA
GSM2404760	EPN, PF B, sample 1907 [reference set]	GSE90496;GSE109381	cancer	brain	msraptype:tissue;msrapconf:0.661	9769100071_R04C02	GSM2404760.1548799666.hlink.GSM2404760_9769100071_R04C02	valm:41;unitm:years	49.88	M	M	0.07	0.17	0.14	0.39	0.13	0.3	FFPE;formalin_fixed_paraffin_embedded
GSM2183298	Monocyte_term_ind5	GSE82084	NA	umbilical_cord;blood;cord_blood;white_blood_cell	msraptype:primary_cells;msrapconf:0.947	101032570235_R05C02	GSM2183298.1548872982.hlink.GSM2183298_101032570235_R05C02	valm:NA	0.31	M	M	0	0	0	0	1	0	NA
GSM2334562	X659 genomic DNA from whole blood	GSE87571	normal	blood;whole_blood	msraptype:tissue;msrapconf:0.552	7766148012_R06C02	GSM2334562.1548799666.hlink.GSM2334562_7766148012_R06C02	valm:75	80.57	M	M	0.06	0.09	0.27	0.02	0.1	0.48	F;frozen
GSM2792309	EPN-PFA SAMPLE 635	GSE104210	cancer	brain	msraptype:tissue;msrapconf:0.661	9968646159_R01C02	GSM2792309.1548799666.hlink.GSM2792309_9968646159_R01C02	valm:1	32.86	M	M	0.1	0.21	0.09	0.36	0.19	0.23	NA
GSM1897014	genomic DNA from neuroblastoma tumor 79	GSE73515;GSE73518	cancer	tumor;neuron	msraptype:tissue;msrapconf:0.71	8363800141_R01C02	GSM1897014.1548872982.hlink.GSM1897014_8363800141_R01C02	valm:<1;unitm:years	6.41	NA	F	0.15	0.15	0.15	0.34	0.14	0.24	NA
GSM3090267	fetal fibroblasts_irradiated clone_2-2113	GSE112873;GSE112877	NA	fibroblast	msraptype:cell_line;msrapconf:0.843	200308800001_R06C01	GSM3090267.1548799666.hlink.GSM3090267_200308800001_R06C01	valm:NA	4.88	NA	F	0.17	0.19	0.14	0.32	0.22	0.12	NA
GSM2941758	GBM, RTK II, sample 1034 [validation set]	GSE109379;GSE109381	cancer	brain	msraptype:tissue;msrapconf:0.935	9969477065_R01C02	GSM2941758.1548872982.hlink.GSM2941758_9969477065_R01C02	valm:NA	123.17	NA	M	0.05	0.27	0.14	0.27	0.28	0.16	FFPE;formalin_fixed_paraffin_embedded
GSM2334237	X334 genomic DNA from whole blood	GSE87571	normal	blood;whole_blood	msraptype:tissue;msrapconf:0.552	7766148055_R05C01	GSM2334237.1548799666.hlink.GSM2334237_7766148055_R05C01	valm:26	30.74	M	M	0.09	0.21	0.08	0.08	0.08	0.46	F;frozen
GSM2815458	whole blood taken from sample 3562	GSE105018	normal	blood;whole_blood	msraptype:tissue;msrapconf:0.503	101130760125_R02C02	GSM2815458.1548872982.hlink.GSM2815458_101130760125_R02C02	valm:18	17.97	F	F	0.12	0.13	0.05	0.05	0.06	0.6	F;frozen
GSM1617022	chorionic_villus_trisomy18_rep1	GSE66210	chromosomal_abnormality	placenta	msraptype:tissue;msrapconf:0.836	9297962141_R01C01	GSM1617022.1548872982.hlink.GSM1617022_9297962141_R01C01	valm:NA	0.81	NA	M	0.12	0.26	0.16	0.27	0.12	0.27	NA
GSM1522992	Girl7_month12	GSE62219	NA	NA	msraptype:primary_cells;msrapconf:0.833	8221932122_R03C02	GSM1522992.1548872982.hlink.GSM1522992_8221932122_R03C02	valm:12;unitm:months	1.88	F	F	0.12	0.11	0.05	0.29	0.12	0.38	NA
GSM1203986	genomic DNA at diagnosis from BCP-ALL patient ALL_583	GSE49032;GSE49031	cancer;leukemia;acute_leukemia;acute_lymphoblastic_leukemia	NA	msraptype:primary_cells;msrapconf:0.451	6005574018_R04C02	GSM1203986.1548872982.hlink.GSM1203986_6005574018_R04C02	valm:NA;infom:pediatric	45.7	NA	F	0.08	0.15	0	0.68	0	0.07	NA
GSM1506307	3022	GSE61496	NA	blood;whole_blood	msraptype:tissue;msrapconf:0.542	6929793070_R02C02	GSM1506307.1548872982.hlink.GSM1506307_6929793070_R02C02	valm:65	75.33	F	F	0.1	0.16	0.11	0.04	0.09	0.5	NA
GSM2674443	genomic DNA from PM307 IUGR placenta	GSE100197	NA	placenta	msraptype:tissue;msrapconf:0.891	10005833038_R02C02	GSM2674443.1548799666.hlink.GSM2674443_10005833038_R02C02	valm:33;unitm:months	0.57	F	F	0.1	0.28	0.18	0.24	0.13	0.26	NA
GSM1905361	tissue_28_oxBS	GSE73895	cancer;brain_cancer	NA	msraptype:tissue;msrapconf:0.915	3999941129_R06C02	GSM1905361.1548872982.hlink.GSM1905361_3999941129_R06C02	valm:75	88.58	M	M	0.01	0.3	0.13	0.25	0.3	0.15	NA
GSM1873635	dINT1b_a	GSE72867	NA	umbilical_cord;blood;cord_blood	msraptype:primary_cells;msrapconf:0.949	8784241092_R05C01	GSM1873635.1548799666.hlink.GSM1873635_8784241092_R05C01	valm:NA	50.48	NA	M	0.05	0.13	0.18	0.32	0.28	0.26	NA
GSM3030023	parenchymal fibroblasts FHN022	GSE111396	NA	fibroblast	msraptype:cell_line;msrapconf:0.892;cell_line;ccid:HN;ccacc:CVCL_1283;cccat:cancer_cell_line	9976861137_R01C01	GSM3030023.1548872982.hlink.GSM3030023_9976861137_R01C01	valm:61	56.48	F	F	0.26	0.17	0.09	0.23	0.33	0.08	NA
GSM2127922	14286A-P30	GSE80468	NA	blood;whole_blood	msraptype:tissue;msrapconf:0.544	9969489088_R02C02	GSM2127922.1548799666.hlink.GSM2127922_9969489088_R02C02	valm:NA	19.71	NA	F	0.11	0.11	0.03	0.05	0.05	0.66	NA
GSM2815444	whole blood taken from sample 3322	GSE105018	normal	blood;whole_blood	msraptype:tissue;msrapconf:0.503	200091640013_R06C02	GSM2815444.1548872982.hlink.GSM2815444_200091640013_R06C02	valm:18	17.41	F	F	0.15	0.08	0.02	0.06	0.07	0.65	F;frozen
GSM3380794	T14M: genomic DNA from Mother	GSE119684	NA	blood;peripheral_blood	msraptype:tissue;msrapconf:0.635	6929726130_R02C02	GSM3380794.1548799666.hlink.GSM3380794_6929726130_R02C02	valm:NA	55.28	F	F	0.04	0.23	0.12	0.19	0.06	0.38	NA
GSM2814413	whole blood taken from sample 7202	GSE105018	normal	blood;whole_blood	msraptype:tissue;msrapconf:0.503	9969489014_R02C02	GSM2814413.1548799666.hlink.GSM2814413_9969489014_R02C02	valm:18	14.01	M	M	0.18	0.27	0	0.09	0.05	0.45	F;frozen
GSM3440355	ERC45KI641 genomic DNA from whole blood	GSE121633	normal	blood;whole_blood	msraptype:tissue;msrapconf:0.474	6929793004_R02C02	GSM3440355.1548872982.hlink.GSM3440355_6929793004_R02C02	valm:44	50.4	F	F	0.09	0.36	0.06	0.07	0.03	0.39	NA
GSM3662228	NA	GSE128068;GSE128067	NA	NA	msraptype:NA;msrapconf:NA	101231030104_R03C01	GSM3662228.1552663164.hlink.GSM3662228_101231030104_R03C01	valm:NA	46.85	NA	M	0.08	0.3	0.15	0.26	0.17	0.2	NA
GSM1438823	VAT_5958091028_R05C01	GSE59524	NA	NA	msraptype:tissue;msrapconf:0.771	5958091028_R05C01	GSM1438823.1548872982.hlink.GSM1438823_5958091028_R05C01	valm:NA	48.39	M	M	0.12	0.28	0.1	0.21	0.32	0.12	NA
GSM1914060	Sample436_Control	GSE74193	control	brain	msraptype:in_vitro_differentiated_cells;msrapconf:0.872	5771710017_R01C02	GSM1914060.1548872982.hlink.GSM1914060_5771710017_R01C02	valm:48;unitm:years	48.65	F	F	0.03	0.31	0.14	0.29	0.19	0.21	F;frozen
GSM1588792	Pt17-baseline-1	GSE65186;GSE65183	cancer	skin	msraptype:tissue;msrapconf:0.477	9513149079_R01C01	GSM1588792.1548799666.hlink.GSM1588792_9513149079_R01C01	valm:NA	61.41	NA	F	0.37	0.24	0.14	0.19	0.12	0.03	NA
GSM1899675	control4	GSE73626	normal;control	NA	msraptype:tissue;msrapconf:0.799	9934089042_R01C01	GSM1899675.1548799666.hlink.GSM1899675_9934089042_R01C01	valm:94;unitm:years	83.24	F	F	0.05	0.04	0.08	0.09	0.12	0.69	NA
GSM2617092	EDDA_54	GSE98876	NA	blood	msraptype:tissue;msrapconf:0.529	3999720002_R02C02	GSM2617092.1548872982.hlink.GSM2617092_3999720002_R02C02	valm:57	48.6	M	M	0.21	0.78	0.01	0	0	0	NA
GSM2667521	PBT-07FH_ht	GSE99994;GSE99996	NA	NA	msraptype:tissue;msrapconf:0.736	200360420058_R02C02	GSM2667521.1548872982.hlink.GSM2667521_200360420058_R02C02	valm:NA	12.02	NA	F	0.25	0.12	0.08	0.35	0.16	0.22	NA
GSM2311104	358_tumor	GSE86961	cancer	tumor	msraptype:tissue;msrapconf:0.742	9373551157_R02C01	GSM2311104.1548799666.hlink.GSM2311104_9373551157_R02C01	valm:64	60.35	F	F	0.11	0.34	0.08	0.35	0.12	0.16	NA
GSM2714826	401352_A	GSE101764	cancer	NA	msraptype:tissue;msrapconf:0.92	8363800155_R01C02	GSM2714826.1548872982.hlink.GSM2714826_8363800155_R01C02	valm:51	59.55	M	M	0	0.35	0.16	0.22	0.26	0.15	NA
GSM1647842	HepG2_C	GSE67485;GSE67477	NA	liver	msraptype:cell_line;msrapconf:0.782	8359026015_R01C01	GSM1647842.1548872982.hlink.GSM1647842_8359026015_R01C01	valm:NA	103.74	NA	M	0.15	0.24	0.16	0.23	0.18	0.21	NA
GSM3190109	genomic DNA from Adjacent Normal skin 8	GSE115797	normal;healthy;control	adjacent;skin	msraptype:tissue;msrapconf:0.912	200501400054_R03C01	GSM3190109.1548872982.hlink.GSM3190109_200501400054_R03C01	valm:55	30.77	M	M	0.15	0.31	0.08	0.24	0.19	0.19	NA
GSM3035835	genomic DNA from 3999997071_R06C02	GSE111629	genetic_disorder;parkinsons_disease	blood;whole_blood	msraptype:tissue;msrapconf:0.411	3999997071_R06C02	GSM3035835.1548799666.hlink.GSM3035835_3999997071_R06C02	valm:NA	79.04	NA	F	0.09	0.11	0.05	0.06	0.05	0.68	NA
GSM3035771	genomic DNA from 3999984167_R04C02	GSE111629	control	blood;whole_blood	msraptype:tissue;msrapconf:0.676	3999984167_R04C02	GSM3035771.1548799666.hlink.GSM3035771_3999984167_R04C02	valm:81	67.11	M	M	0.04	0.14	0.08	0.06	0.08	0.63	NA
GSM1257728	WG2276	GSE52025;GSE53261	NA	skin;fibroblast	msraptype:cell_line;msrapconf:0.985;cell_line;ccid:WG2276;ccacc:CVCL_RG35;cccat:finite_cell_line	6042308042_R04C01	GSM1257728.1548872982.hlink.GSM1257728_6042308042_R04C01	valm:NA	39.68	F	F	0.28	0.17	0.04	0.26	0.32	0.09	NA
GSM2062682	KG1_K2	GSE77965	cancer	blood	msraptype:cell_line;msrapconf:0.745	7973201041_R04C02	GSM2062682.1548872982.hlink.GSM2062682_7973201041_R04C02	valm:NA	59.8	M	M	0.15	0.12	0.27	0.25	0.13	0.26	NA
GSM1947290	Genomic DNA from human placenta 3999997091 _ R03C01	GSE75248	normal	placenta	msraptype:tissue;msrapconf:0.565	3999997091_R03C01	GSM1947290.1548799666.hlink.GSM1947290_3999997091_R03C01	valm:NA	0.58	M	M	0.09	0.28	0.17	0.25	0.13	0.27	NA
GSM3440542	ERC45KI2701 genomic DNA from whole blood	GSE121633	normal	blood;whole_blood	msraptype:tissue;msrapconf:0.474	6929742080_R02C01	GSM3440542.1548799666.hlink.GSM3440542_6929742080_R02C01	valm:51	49.26	F	F	0.08	0.16	0.07	0.02	0.07	0.57	NA
GSM2405579	CHGL, sample 2723 [reference set]	GSE90496;GSE109381	cancer	brain	msraptype:tissue;msrapconf:0.661	3999002044_R01C01	GSM2405579.1548799666.hlink.GSM2405579_3999002044_R01C01	valm:40;unitm:years	34.81	M	M	0.14	0.29	0.09	0.23	0.21	0.15	FFPE;formalin_fixed_paraffin_embedded
GSM1855612	4239: Saliva-full_term-rep4	GSE72120	NA	NA	msraptype:tissue;msrapconf:0.887	9020331147_R05C02	GSM1855612.1548799666.hlink.GSM1855612_9020331147_R05C02	valm:NA	0.14	F	F	0.08	0.29	0.07	0.21	0.18	0.29	NA
GSM3563477	NA	GSE125105	NA	NA	msraptype:NA;msrapconf:NA	9989536128_R02C01	GSM3563477.1552663164.hlink.GSM3563477_9989536128_R02C01	valm:NA	38.73	NA	M	0.06	0.12	0.08	0.08	0.11	0.6	NA
GSM2091625	Participant_4_buffycoat_male	GSE79329	NA	NA	msraptype:primary_cells;msrapconf:0.846	101032560143_R04C02	GSM2091625.1548872982.hlink.GSM2091625_101032560143_R04C02	valm:57	61.88	M	M	0.05	0.19	0.1	0.09	0.12	0.45	NA
GSM3025819	genomic DNA from 200123470035_R06C01	GSE111223	NA	NA	msraptype:tissue;msrapconf:0.581	200123470035_R06C01	GSM3025819.1548799666.hlink.GSM3025819_200123470035_R06C01	valm:NA	61.43	NA	F	0	0.12	0.01	0.06	0.05	0.81	NA
GSM3190095	genomic DNA from Adjacent Normal skin 1	GSE115797	normal;healthy;control	adjacent;skin	msraptype:tissue;msrapconf:0.912	200556930012_R01C01	GSM3190095.1548872982.hlink.GSM3190095_200556930012_R01C01	valm:52	59.39	F	F	0.05	0.4	0.1	0.21	0.24	0.15	NA
GSM2575460	NA	GSE97687	NA	NA	msraptype:NA;msrapconf:NA	9221198126_R02C02	GSM2575460.1552663164.hlink.GSM2575460_9221198126_R02C02	valm:NA	54.9	NA	F	0.28	0.16	0.05	0.27	0.29	0.13	NA
GSM1564258	sperm genomic DNA from Donor I (0.35 subpopulatoin)	GSE64096	NA	sperm	msraptype:primary_cells;msrapconf:0.81	GSM1564258.1548872982.hlink.GSM1564258_I35__I35		valm:NA	33.65	M	M	0.34	0.18	0	0.31	0.09	0.28	NA
GSM1505051	SAT_131	GSE61450;GSE61454	obese	adipose	msraptype:tissue;msrapconf:0.923	5822791026_R06C01	GSM1505051.1548799666.hlink.GSM1505051_5822791026_R06C01	valm:54	51.56	M	F	0.17	0.19	0.1	0.24	0.22	0.23	NA
GSM3026722	genomic DNA from blood 9969489155_R02C02	GSE69138	NA	blood	msraptype:tissue;msrapconf:0.525	9969489155_R02C02	GSM3026722.1548799666.hlink.GSM3026722_9969489155_R02C02	valm:59	58.51	M	M	0.03	0.18	0.12	0.04	0.05	0.6	NA
GSM1705051	5hmCIP_450K (0276-C-HMC)	GSE69633;GSE69636	NA	umbilical_cord;blood;cord_blood	msraptype:tissue;msrapconf:0.497	5815073029_R03C02	GSM1705051.1548799666.hlink.GSM1705051_5815073029_R03C02	valm:NA	0.69	M	M	0.22	0.19	0.02	0.22	0.08	0.33	NA
GSM2562876	control-68 whole blood Control genomic DNA	GSE97362	control	blood;whole_blood	msraptype:tissue;msrapconf:0.506	200053730211_R03C02	GSM2562876.1548799666.hlink.GSM2562876_200053730211_R03C02	valm:15;unitm:years	13.83	M	M	0.08	0.18	0.01	0.09	0.04	0.57	NA
GSM2260966	MB_SubtypeStudy_55222_methylation	GSE85218;GSE85212	cancer	brain	msraptype:tissue;msrapconf:0.805	7810920078_R04C02	GSM2260966.1548799666.hlink.GSM2260966_7810920078_R04C02	valm:NA	25.29	NA	F	0.24	0.07	0.11	0.35	0.17	0.23	NA
GSM2815077	whole blood taken from sample 811	GSE105018	normal	blood;whole_blood	msraptype:tissue;msrapconf:0.503	200091640113_R05C01	GSM2815077.1548799666.hlink.GSM2815077_200091640113_R05C01	valm:18	20.13	F	F	0.09	0.1	0	0.04	0.05	0.73	F;frozen
GSM2402868	CONTR, CEBM, sample 15 [reference set]	GSE90496;GSE109381	normal;healthy;control	brain;cerebellum	msraptype:tissue;msrapconf:0.661	5911815023_R01C01	GSM2402868.1548872982.hlink.GSM2402868_5911815023_R01C01	valm:NA;unitm:years	32.67	M	M	0.19	0.26	0.03	0.31	0.08	0.32	F;frozen
GSM2430122	450K_GSC182	GSE92469;GSE92462	NA	stem_cell	msraptype:stem_cells;msrapconf:0.682	9445229017_R06C01	GSM2430122.1548872982.hlink.GSM2430122_9445229017_R06C01	valm:NA	115.31	NA	M	0.16	0.21	0.08	0.32	0.27	0.14	NA
GSM1235587	6969568141_R05C01	GSE51057;GSE51032	normal;healthy;control	blood	msraptype:tissue;msrapconf:0.496	6969568141_R05C01	GSM1235587.1548799666.hlink.GSM1235587_6969568141_R05C01	valm:50	46.84	F	F	0.1	0.19	0.18	0.07	0.06	0.44	NA
GSM1506462	2080	GSE61496	NA	blood;whole_blood	msraptype:tissue;msrapconf:0.542	7497398030_R01C02	GSM1506462.1548872982.hlink.GSM1506462_7497398030_R01C02	valm:36	44.65	F	F	0.15	0.21	0.13	0.08	0.04	0.41	NA
GSM1944178	TO_MB49	GSE75153	cancer	brain	msraptype:tissue;msrapconf:0.651	7810920079_R01C01	GSM1944178.1548872982.hlink.GSM1944178_7810920079_R01C01	valm:NA	15.96	NA	M	0.22	0.12	0.02	0.42	0.15	0.24	NA
GSM1850003	serous 38	GSE72021	NA	NA	msraptype:tissue;msrapconf:0.615	8363800107_R05C01	GSM1850003.1548799666.hlink.GSM1850003_8363800107_R05C01	valm:NA	53.78	NA	F	0.1	0.29	0.12	0.27	0.22	0.15	NA
GSM2261391	MB_SubtypeStudy_55647_methylation	GSE85218;GSE85212	cancer	brain	msraptype:tissue;msrapconf:0.805	9344737044_R02C02	GSM2261391.1548872982.hlink.GSM2261391_9344737044_R02C02	valm:NA	61.21	NA	F	0.16	0.2	0.06	0.36	0.17	0.19	NA
GSM2818122	NA	GSE105109	NA	NA	msraptype:NA;msrapconf:NA	3999442036_R05C01	GSM2818122.1552663164.hlink.GSM2818122_3999442036_R05C01	valm:NA	69.31	NA	M	0.06	0.28	0.12	0.27	0.25	0.18	F;frozen
GSM2814990	whole blood taken from sample 192	GSE105018	normal	blood;whole_blood	msraptype:tissue;msrapconf:0.503	200049730118_R06C02	GSM2814990.1548799666.hlink.GSM2814990_200049730118_R06C02	valm:18	15.95	M	M	0.07	0.08	0.03	0.06	0.09	0.7	F;frozen
GSM1338106	Silver Russell patient 50	GSE55491	NA	blood;whole_blood	msraptype:tissue;msrapconf:0.597;cell_line;ccid:SR;ccacc:CVCL_1711;cccat:cancer_cell_line	6057825094_R04C01	GSM1338106.1548872982.hlink.GSM1338106_6057825094_R04C01	valm:NA	2.54	M	M	0.09	0.28	0.04	0.15	0.03	0.38	NA
GSM3573376	NA	GSE125399	NA	NA	msraptype:NA;msrapconf:NA	9406921167_R01C01	GSM3573376.1552663164.hlink.GSM3573376_9406921167_R01C01	valm:NA	32.17	NA	M	0.2	0.32	0.15	0.17	0.21	0.09	NA
GSM1235878	5809079011_R02C02	GSE51032	normal;healthy;control	blood	msraptype:tissue;msrapconf:0.496	5809079011_R02C02	GSM1235878.1548872982.hlink.GSM1235878_5809079011_R02C02	valm:57	56.69	F	F	0.11	0.13	0.1	0.06	0.05	0.58	NA
GSM1425486	SAMPLE_9_CD4	GSE59065	NA	NA	msraptype:tissue;msrapconf:0.489	8221924156_R02C01	GSM1425486.1548799666.hlink.GSM1425486_8221924156_R02C01	valm:76;unitm:years	67.88	F	F	0.05	0.96	0	0.01	0	0	NA
GSM2829412	genomic DNA from placental sample 78	GSE106089	NA	placenta;vagina	msraptype:tissue;msrapconf:0.715	100973270103_R03C01	GSM2829412.1548799666.hlink.GSM2829412_100973270103_R03C01	valm:NA	0.96	NA	F	0.03	0.28	0.24	0.19	0.11	0.31	NA
GSM1873598	Ctrl1_c	GSE72867	NA	umbilical_cord;blood;cord_blood	msraptype:primary_cells;msrapconf:0.949	7970368160_R06C02	GSM1873598.1548799666.hlink.GSM1873598_7970368160_R06C02	valm:NA	54.58	NA	M	0.03	0.12	0.16	0.31	0.26	0.32	NA
GSM2090047	10511_C dried neonatal bloodspot	GSE79257	NA	blood	msraptype:tissue;msrapconf:0.499	9611519076_R05C02	GSM2090047.1548872982.hlink.GSM2090047_9611519076_R05C02	valm:NA	0.27	F	F	0.08	0.12	0	0.11	0.09	0.64	NA
GSM1897629	P15_PL	GSE73549	cancer	metastasis;lymphatic_system	msraptype:tissue;msrapconf:0.899	9630789237_R05C02	GSM1897629.1548799666.hlink.GSM1897629_9630789237_R05C02	valm:NA	60.56	M	M	0	0.53	0.11	0.28	0.07	0.12	FFPE;formalin_fixed_paraffin_embedded
GSM1235962	6929726094_R06C01	GSE51057;GSE51032	normal;healthy;control	blood	msraptype:tissue;msrapconf:0.496	6929726094_R06C01	GSM1235962.1548799666.hlink.GSM1235962_6929726094_R06C01	valm:52	57.71	F	F	0.05	0.17	0.02	0.04	0.1	0.62	NA
GSM1669725	CellLine_DAOY	GSE68379	cancer	brain	msraptype:cell_line;msrapconf:0.969	8221932016_R03C02	GSM1669725.1548872982.hlink.GSM1669725_8221932016_R03C02	valm:NA	92.85	NA	F	0.27	0.15	0.1	0.28	0.21	0.16	NA
GSM1425504	SAMPLE_15_CD4	GSE59065	NA	NA	msraptype:tissue;msrapconf:0.489	8221932107_R02C02	GSM1425504.1548799666.hlink.GSM1425504_8221932107_R02C02	valm:77;unitm:years	74.56	F	F	0.12	0.8	0	0.07	0	0.06	NA
GSM1467009	GS0001632	GSE60185	cancer;breast_cancer	breast	msraptype:tissue;msrapconf:0.843	5808922034_R03C01	GSM1467009.1548799666.hlink.GSM1467009_5808922034_R03C01	valm:71	65.78	F	F	0	0.46	0.17	0.17	0.21	0.18	F;frozen
GSM3025649	genomic DNA from 100946230031_R04C01	GSE111223	NA	NA	msraptype:tissue;msrapconf:0.624	100946230031_R04C01	GSM3025649.1548872982.hlink.GSM3025649_100946230031_R04C01	valm:NA	68.95	NA	F	0	0.17	0.02	0.08	0.29	0.51	NA
GSM2786013	patient 243	GSE103911	NA	NA	msraptype:primary_cells;msrapconf:0.779	101032560107_R05C02	GSM2786013.1548799666.hlink.GSM2786013_101032560107_R05C02	valm:67	63.88	M	M	0.15	0.86	0	0	0	0	NA
GSM1235932	6055424126_R03C01	GSE51032	cancer;colorectal_cancer	colorectal;intestine;colon;rectum;blood	msraptype:tissue;msrapconf:0.467	6055424126_R03C01	GSM1235932.1548799666.hlink.GSM1235932_6055424126_R03C01	valm:38	46.37	F	F	0.12	0.1	0.06	0.06	0.06	0.61	NA
GSM3385029	NA	GSE119847;GSE119846	NA	NA	msraptype:NA;msrapconf:NA	9257626072_R02C01	GSM3385029.1552670713.hlink.GSM3385029_9257626072_R02C01	valm:NA	5.01	NA	F	0.05	0.26	0.17	0.34	0.18	0.23	NA
GSM1204293	genomic DNA from CD19+ blood cell donor 566_B	GSE49032;GSE49031	normal;healthy;control	blood	msraptype:primary_cells;msrapconf:0.904	5723662027_R05C02	GSM1204293.1548799666.hlink.GSM1204293_5723662027_R05C02	valm:NA;infom:pediatric	51.11	NA	M	0.03	0.05	0.05	0.86	0.01	0	NA
GSM1649759	genomic DNA from peripheral blood 20	GSE67393	normal	blood;peripheral_blood	msraptype:tissue;msrapconf:0.557	6055432156_R02C02	GSM1649759.1548872982.hlink.GSM1649759_6055432156_R02C02	valm:NA	43.63	F	F	0.02	0.14	0.08	0.03	0.04	0.7	NA
GSM2943086	Genomic DNA from nasal epithelial cells [ESS019_S1]	GSE109446	control	nasal;epithelial	msraptype:primary_cells;msrapconf:0.616	8942334135_R02C02	GSM2943086.1548799666.hlink.GSM2943086_8942334135_R02C02	valm:9	16.45	F	F	0	0.31	0.15	0.17	0.17	0.32	NA
GSM3035756	genomic DNA from 3999984166_R03C01	GSE111629	control	blood;whole_blood	msraptype:tissue;msrapconf:0.676	3999984166_R03C01	GSM3035756.1548872982.hlink.GSM3035756_3999984166_R03C01	valm:68	65.86	M	M	0.09	0.14	0.09	0.07	0.08	0.56	NA
GSM2261219	MB_SubtypeStudy_55475_methylation	GSE85218;GSE85212	cancer	brain	msraptype:tissue;msrapconf:0.805	7973219020_R05C02	GSM2261219.1548872982.hlink.GSM2261219_7973219020_R05C02	valm:NA	43.17	NA	M	0.27	0.11	0.02	0.35	0.2	0.24	NA
GSM3155948	100994770046_R03C02	GSE114935	NA	blood;white_blood_cell;t_cell	msraptype:primary_cells;msrapconf:0.806	100994770046_R03C02	GSM3155948.1548799666.hlink.GSM3155948_100994770046_R03C02	valm:NA	23.67	F	F	0.05	0.11	0.03	0.02	0.07	0.71	NA
GSM2405650	ENB, A, sample 2794 [reference set]	GSE90496;GSE109381	cancer	neuron	msraptype:tissue;msrapconf:0.661;cell_line;ccid:EN;ccacc:CVCL_2034;cccat:cancer_cell_line	200091640051_R04C02	GSM2405650.1548799666.hlink.GSM2405650_200091640051_R04C02	valm:73;unitm:years	52.79	M	M	0.07	0.29	0.22	0.33	0.05	0.24	FFPE;formalin_fixed_paraffin_embedded
GSM1646902	NA	GSE67444	NA	blood	msraptype:tissue;msrapconf:0.591	9297953046_R02C02	GSM1646902.1548799666.hlink.GSM1646902_9297953046_R02C02	valm:NA	-0.04	NA	F	0.05	0.09	0	0.1	0.08	0.7	NA
GSM2796276	Cordblood_highpregnancyanxiety_PELS_23	GSE104376	alzheimers;anxiety	umbilical_cord;blood;cord_blood	msraptype:tissue;msrapconf:0.571	9934625002_R06C02	GSM2796276.1548799666.hlink.GSM2796276_9934625002_R06C02	valm:NA	0.21	M	M	0.03	0.08	0.15	0.14	0.15	0.47	NA
GSM2285160	SC11-017 EB [9341679025_R03C01]	GSE85828	NA	NA	msraptype:cell_line;msrapconf:0.85	9341679025_R03C01	GSM2285160.1548872982.hlink.GSM2285160_9341679025_R03C01	valm:NA	-0.59	M	F	0.08	0.27	0.17	0.33	0.1	0.32	NA
GSM2062409	Normal_liver_04 [methylation]	GSE77954;GSE77955	normal;healthy;control	liver	msraptype:tissue;msrapconf:0.915	9406921025_R03C01	GSM2062409.1548799666.hlink.GSM2062409_9406921025_R03C01	valm:57;unitm:years	54.71	M	M	0.09	0.28	0.14	0.21	0.2	0.28	NA
GSM2229342	Breast_tumor_1046	GSE84207	cancer	tumor;breast	msraptype:tissue;msrapconf:0.821	9420867012_R01C02	GSM2229342.1548799666.hlink.GSM2229342_9420867012_R01C02	valm:NA	63.23	F	F	0.03	0.4	0.11	0.18	0.24	0.19	NA
GSM3662198	NA	GSE128068;GSE128064	NA	NA	msraptype:NA;msrapconf:NA	101130760053_R06C02	GSM3662198.1552663164.hlink.GSM3662198_101130760053_R06C02	valm:NA	52.46	NA	F	0.07	0.15	0.06	0.05	0.03	0.63	NA
GSM3563408	NA	GSE125105	NA	NA	msraptype:NA;msrapconf:NA	9989536117_R02C01	GSM3563408.1552663164.hlink.GSM3563408_9989536117_R02C01	valm:NA	34.03	NA	M	0.14	0.11	0.03	0.13	0.09	0.55	NA
GSM2829354	genomic DNA from placental sample 20	GSE106089	NA	placenta;vagina	msraptype:tissue;msrapconf:0.715	3998888104_R02C02	GSM2829354.1548872982.hlink.GSM2829354_3998888104_R02C02	valm:NA	0.07	NA	M	0.1	0.3	0.17	0.21	0.11	0.29	NA
GSM2792338	EPN-PFA SAMPLE 664	GSE104210	cancer	brain	msraptype:tissue;msrapconf:0.661	9969477105_R03C01	GSM2792338.1548799666.hlink.GSM2792338_9969477105_R03C01	valm:1	16.43	M	M	0.1	0.19	0.1	0.34	0.2	0.25	NA
GSM3662256	NA	GSE128068;GSE128067	NA	NA	msraptype:NA;msrapconf:NA	101032610099_R04C01	GSM3662256.1552670713.hlink.GSM3662256_101032610099_R04C01	valm:NA	40.9	NA	M	0.08	0.29	0.14	0.2	0.24	0.16	NA
GSM2714825	401344_A	GSE101764	cancer	NA	msraptype:tissue;msrapconf:0.92	8363800155_R01C01	GSM2714825.1548799666.hlink.GSM2714825_8363800155_R01C01	valm:70	72.42	M	M	0	0.35	0.16	0.22	0.25	0.16	NA
GSM2940812	GBM, G34, sample 88 [validation set]	GSE109379;GSE109381	cancer	brain	msraptype:tissue;msrapconf:0.935	200277210030_R05C01	GSM2940812.1548799666.hlink.GSM2940812_200277210030_R05C01	valm:NA	74.64	NA	M	0.25	0.17	0.05	0.31	0.29	0.08	FFPE;formalin_fixed_paraffin_embedded
GSM3563322	NA	GSE125105	NA	NA	msraptype:NA;msrapconf:NA	9989536100_R01C01	GSM3563322.1552670713.hlink.GSM3563322_9989536100_R01C01	valm:NA	30.54	NA	F	0.09	0.18	0.05	0.1	0.08	0.56	NA
GSM2336985	P008940-24082013-TD4-01	GSE87640;GSE87650	NA	NA	msraptype:primary_cells;msrapconf:0.396	9647455004_R06C02	GSM2336985.1548799666.hlink.GSM2336985_9647455004_R06C02	valm:NA	23.92	M	M	0.01	0.77	0	0.02	0	0.23	NA
GSM2941677	PLEX, AD, sample 953 [validation set]	GSE109379;GSE109381	cancer	brain	msraptype:tissue;msrapconf:0.87	9878827227_R03C02	GSM2941677.1548872982.hlink.GSM2941677_9878827227_R03C02	valm:NA	46.85	NA	M	0.14	0.27	0.03	0.33	0.17	0.26	FFPE;formalin_fixed_paraffin_embedded
GSM3189706	pituitary_adenoma_nonfunctioning [13_14]	GSE115783	NA	endocrine_system	msraptype:tissue;msrapconf:0.869	200107460113_R04C01	GSM3189706.1548872982.hlink.GSM3189706_200107460113_R04C01	valm:67	77	F	F	0.1	0.28	0.15	0.28	0.12	0.29	NA
GSM2865242	case_112_CRC_Tumor	GSE107352;GSE107353	cancer;case	tumor;colorectal;intestine;colon;rectum	msraptype:tissue;msrapconf:0.906	101130760130_R03C01	GSM2865242.1548872982.hlink.GSM2865242_101130760130_R03C01	valm:NA	27.13	F	F	0.02	0.27	0.18	0.14	0.23	0.28	FFPE;formalin_fixed_paraffin_embedded
GSM1505118	Muscle_114	GSE61452;GSE61454	obese	NA	msraptype:tissue;msrapconf:0.877	5822791029_R06C01	GSM1505118.1548872982.hlink.GSM1505118_5822791029_R06C01	valm:49	49.46	F	F	0.14	0.24	0.08	0.28	0.19	0.23	NA
GSM3563316	NA	GSE125105	NA	NA	msraptype:NA;msrapconf:NA	9989536096_R03C02	GSM3563316.1552663164.hlink.GSM3563316_9989536096_R03C02	valm:NA	41.5	NA	M	0.08	0.12	0.05	0.08	0.08	0.64	NA
GSM2404486	GBM, MYCN, sample 1633 [reference set]	GSE90496;GSE109381	cancer	blood;neuron	msraptype:tissue;msrapconf:0.782	9444375019_R04C01	GSM2404486.1548799666.hlink.GSM2404486_9444375019_R04C01	valm:NA;unitm:years	10.37	NA	F	0.09	0.27	0.13	0.31	0.15	0.25	FFPE;formalin_fixed_paraffin_embedded
GSM1922494	Buffy_Placebo_Baseline_Subject_1	GSE74548	NA	NA	msraptype:tissue;msrapconf:0.698	9373550096_R03C01	GSM1922494.1548872982.hlink.GSM1922494_9373550096_R03C01	valm:73;unitm:years	77.06	F	F	0.03	0.16	0.17	0.03	0.07	0.53	NA
GSM2794384	R5_control	GSE104287	control	blood	msraptype:primary_cells;msrapconf:0.715	9769100138_R06C01	GSM2794384.1548872982.hlink.GSM2794384_9769100138_R06C01	valm:NA	28.82	M	M	0.1	0.28	0.06	0.21	0.36	0	NA
GSM3156422	100994770028_R03C02	GSE114935	NA	blood;white_blood_cell;t_cell	msraptype:primary_cells;msrapconf:0.806	100994770028_R03C02	GSM3156422.1548799666.hlink.GSM3156422_100994770028_R03C02	valm:NA	27.92	F	F	0.05	0.16	0	0.1	0.09	0.59	NA
GSM3035480	genomic DNA from 3999984024_R06C01	GSE111629	control	blood;whole_blood	msraptype:tissue;msrapconf:0.678	3999984024_R06C01	GSM3035480.1548872982.hlink.GSM3035480_3999984024_R06C01	valm:82	79.29	F	F	0.13	0.07	0.18	0.12	0.09	0.45	NA
GSM1681171	5958091020_R06C02	GSE68777	NA	NA	msraptype:primary_cells;msrapconf:0.404	5958091020_R06C02	GSM1681171.1548872982.hlink.GSM1681171_5958091020_R06C02	valm:NA	21.45	F	F	0.05	0.21	0.17	0.1	0.04	0.39	NA
GSM3584400	NA	GSE125895	NA	NA	msraptype:NA;msrapconf:NA	9341679095_R03C01	GSM3584400.1552670713.hlink.GSM3584400_9341679095_R03C01	valm:NA	61.61	NA	M	0.05	0.27	0.13	0.29	0.24	0.2	NA
GSM1947391	Genomic DNA from human placenta 3999997080 _ R06C01	GSE75248	normal	placenta	msraptype:tissue;msrapconf:0.565	3999997080_R06C01	GSM1947391.1548799666.hlink.GSM1947391_3999997080_R06C01	valm:NA	0.21	M	M	0.11	0.28	0.16	0.24	0.13	0.28	NA
GSM1896926	genomic DNA from neuroblastoma tumor 13	GSE73515;GSE73518	cancer	tumor;neuron	msraptype:tissue;msrapconf:0.659	8363800059_R02C01	GSM1896926.1548872982.hlink.GSM1896926_8363800059_R02C01	valm:NA;unitm:years	7.36	NA	F	0.18	0.17	0.14	0.34	0.09	0.26	NA
GSM1235743	7668610061_R04C01	GSE51032	normal;healthy;control	blood	msraptype:tissue;msrapconf:0.496	7668610061_R04C01	GSM1235743.1548799666.hlink.GSM1235743_7668610061_R04C01	valm:44	49.04	F	F	0.03	0.11	0.09	0.08	0.11	0.59	NA
GSM2403488	GBM, RTK II, sample 635 [reference set]	GSE90496;GSE109381	cancer	blood;neuron	msraptype:tissue;msrapconf:0.782	8622007020_R06C01	GSM2403488.1548799666.hlink.GSM2403488_8622007020_R06C01	valm:NA;unitm:years	147.26	M	M	0	0.31	0.18	0.25	0.29	0.13	F;frozen
GSM1662024	ESSN003	GSE68060	normal;healthy;control	NA	msraptype:tissue;msrapconf:0.517	9247377025_R04C02	GSM1662024.1548799666.hlink.GSM1662024_9247377025_R04C02	valm:NA	57.5	NA	M	0.06	0.33	0.13	0.25	0.25	0.13	NA
GSM2277328	AEC methylation data_02d9_41bc	GSE85566;GSE85568	asthma	respiratory_system;windpipe;epithelial	msraptype:primary_cells;msrapconf:0.715	9904796063_R03C01	GSM2277328.1548872982.hlink.GSM2277328_9904796063_R03C01	valm:39	43.13	F	F	0	0.36	0.11	0.22	0.13	0.29	NA
GSM3186450	human_neutrophil_real_22	GSE83944	NA	blood;white_blood_cell	msraptype:primary_cells;msrapconf:0.904	3999442101_R03C02	GSM3186450.1548872982.hlink.GSM3186450_3999442101_R03C02	valm:NA	55.91	M	M	0	0	0	0	0	1	NA
GSM1702173	FT35_kid	GSE69502	NA	kidney	msraptype:tissue;msrapconf:0.91	7970368142_R03C01	GSM1702173.1548872982.hlink.GSM1702173_7970368142_R03C01	valm:16;unitm:weeks	2.25	F	F	0.11	0.25	0.03	0.43	0.09	0.26	NA
GSM1913997	Sample373_Schizo	GSE74193	NA	brain	msraptype:in_vitro_differentiated_cells;msrapconf:0.872	7810920089_R06C01	GSM1913997.1548872982.hlink.GSM1913997_7810920089_R06C01	valm:44;unitm:years	42.95	F	F	0.04	0.32	0.13	0.28	0.18	0.22	F;frozen
GSM2336901	P008874-13052013-TD4-01	GSE87640;GSE87650	NA	NA	msraptype:primary_cells;msrapconf:0.396	9647450058_R06C02	GSM2336901.1548872982.hlink.GSM2336901_9647450058_R06C02	valm:NA	27.38	M	M	0.01	0.91	0	0.02	0	0.09	NA
GSM1235718	7668610113_R01C01	GSE51032	cancer;colorectal_cancer	colorectal;intestine;colon;rectum;blood	msraptype:tissue;msrapconf:0.467	7668610113_R01C01	GSM1235718.1548872982.hlink.GSM1235718_7668610113_R01C01	valm:65	62.65	F	F	0.1	0.26	0.06	0.08	0.04	0.49	NA
GSM2320024	Case 1 Nodule 9	GSE87056	case	liver	msraptype:tissue;msrapconf:0.954	9297949072_R03C02	GSM2320024.1548872982.hlink.GSM2320024_9297949072_R03C02	valm:56	45.52	M	M	0.15	0.33	0.13	0.25	0.17	0.12	NA
GSM3530105	NA	GSE124366	NA	NA	msraptype:NA;msrapconf:NA	9296930151_R04C01	GSM3530105.1552663164.hlink.GSM3530105_9296930151_R04C01	valm:NA	8.65	NA	M	0.18	0.44	0.04	0.07	0.27	0	NA
GSM3026696	genomic DNA from blood 9969489116_R04C01	GSE69138	NA	blood	msraptype:tissue;msrapconf:0.581	9969489116_R04C01	GSM3026696.1548799666.hlink.GSM3026696_9969489116_R04C01	valm:65	61.4	M	M	0.03	0.1	0.09	0.04	0.05	0.7	NA
GSM2792195	EPN-PFA SAMPLE 521	GSE104210	cancer	brain	msraptype:tissue;msrapconf:0.661	3999720127_R01C01	GSM2792195.1548872982.hlink.GSM2792195_3999720127_R01C01	valm:1	34.19	M	M	0.14	0.19	0.04	0.37	0.19	0.26	NA
GSM1438825	VAT_5958091030_R05C01	GSE59524	NA	NA	msraptype:tissue;msrapconf:0.771	5958091030_R05C01	GSM1438825.1548872982.hlink.GSM1438825_5958091030_R05C01	valm:NA	59.82	M	M	0.09	0.3	0.09	0.23	0.29	0.17	NA
GSM2814767	whole blood taken from sample 7832	GSE105018	normal	blood;whole_blood	msraptype:tissue;msrapconf:0.503	200049730121_R06C02	GSM2814767.1548799666.hlink.GSM2814767_200049730121_R06C02	valm:18	21.89	F	F	0.21	0.13	0.04	0.08	0.08	0.48	F;frozen
GSM2791727	EPN-PFA SAMPLE 96	GSE104210	cancer	brain	msraptype:tissue;msrapconf:0.661	3999688010_R01C01	GSM2791727.1548799666.hlink.GSM2791727_3999688010_R01C01	valm:1	51.62	M	M	0.1	0.22	0.08	0.35	0.17	0.22	NA
GSM2940963	SUBEPN, SPINE, sample 239 [validation set]	GSE109379;GSE109381	cancer	brain	msraptype:tissue;msrapconf:0.946	3998523032_R03C01	GSM2940963.1548799666.hlink.GSM2940963_3998523032_R03C01	valm:NA	113.14	NA	F	0.17	0.22	0.01	0.34	0.22	0.2	FFPE;formalin_fixed_paraffin_embedded
GSM2293194	CellLine_SW620	GSE86078	cancer	colorectal;intestine;colon;rectum	msraptype:cell_line;msrapconf:0.995;cell_line;ccid:SW620;ccacc:CVCL_0547;cccat:cancer_cell_line	200693590019_R06C02	GSM2293194.1548872982.hlink.GSM2293194_200693590019_R06C02	valm:NA	52.41	NA	F	0.12	0.32	0.22	0.26	0.17	0.14	NA
GSM2334550	X647 genomic DNA from whole blood	GSE87571	normal	blood;whole_blood	msraptype:tissue;msrapconf:0.552	7766148012_R03C02	GSM2334550.1548872982.hlink.GSM2334550_7766148012_R03C02	valm:43	47.13	F	F	0.05	0.21	0.07	0.08	0.1	0.5	F;frozen
GSM1203846	genomic DNA at diagnosis from BCP-ALL patient ALL_446	GSE49032;GSE49031	cancer;leukemia;acute_leukemia;acute_lymphoblastic_leukemia	NA	msraptype:primary_cells;msrapconf:0.632	5723654010_R02C02	GSM1203846.1548872982.hlink.GSM1203846_5723654010_R02C02	valm:NA;infom:pediatric	36.44	NA	F	0.09	0.12	0.02	0.67	0	0.1	NA
GSM2794530	genomic_DNA_from_Surgical_resection_LGG-MD1538	GSE104293	NA	NA	msraptype:tissue;msrapconf:0.698	9257626127_R02C02	GSM2794530.1548799666.hlink.GSM2794530_9257626127_R02C02	valm:58	192.79	M	M	0.27	0.21	0.05	0.32	0.14	0.25	FFPE;formalin_fixed_paraffin_embedded
GSM2261454	MB_SubtypeStudy_55710_methylation	GSE85218;GSE85212	cancer	brain	msraptype:tissue;msrapconf:0.805	9344737104_R05C02	GSM2261454.1548799666.hlink.GSM2261454_9344737104_R05C02	valm:NA	19.34	NA	F	0.19	0.16	0.02	0.43	0.15	0.23	NA
GSM1541355	213_preserved	GSE63106	NA	NA	msraptype:tissue;msrapconf:0.823	6285625035_R02C02	GSM1541355.1548872982.hlink.GSM1541355_6285625035_R02C02	valm:77	73.97	M	M	0.02	0.26	0.17	0.31	0.22	0.18	NA
GSM3440550	ERC45KI2761 genomic DNA from whole blood	GSE121633	normal	blood;whole_blood	msraptype:tissue;msrapconf:0.474	6057825036_R04C02	GSM3440550.1548872982.hlink.GSM3440550_6057825036_R04C02	valm:34	33.65	F	F	0.03	0.14	0.05	0.03	0.07	0.69	NA
GSM3004087	9a_CD4T	GSE110607	NA	blood;white_blood_cell;t_cell	msraptype:primary_cells;msrapconf:0.85	9986360105_R01C01	GSM3004087.1548872982.hlink.GSM3004087_9986360105_R01C01	valm:NA	31.79	F	F	0.06	0.88	0	0.02	0.01	0.02	NA
GSM3396841	Control_Placenta Sample_29	GSE120250	control	placenta	msraptype:tissue;msrapconf:0.543	9992576207_R04C02	GSM3396841.1548799666.hlink.GSM3396841_9992576207_R04C02	valm:NA	0.42	M	M	0.07	0.29	0.16	0.25	0.15	0.26	NA
GSM1914299	Sample675_Schizo	GSE74193	NA	brain	msraptype:in_vitro_differentiated_cells;msrapconf:0.872	6229009162_R06C01	GSM1914299.1548799666.hlink.GSM1914299_6229009162_R06C01	valm:96;unitm:years	76.28	F	F	0.06	0.29	0.13	0.27	0.22	0.21	F;frozen
GSM1670330	CellLine_PA-1	GSE68379	cancer	ovary;endocrine_system	msraptype:cell_line;msrapconf:0.983;cell_line;ccid:PA-1;ccacc:CVCL_0479;cccat:cancer_cell_line	7970376031_R05C02	GSM1670330.1548799666.hlink.GSM1670330_7970376031_R05C02	valm:NA	33.83	NA	F	0.17	0.2	0.15	0.34	0.16	0.26	NA
GSM3584288	NA	GSE125895	NA	NA	msraptype:NA;msrapconf:NA	9373550024_R05C02	GSM3584288.1552663164.hlink.GSM3584288_9373550024_R05C02	valm:NA	60.65	NA	F	0.02	0.3	0.14	0.28	0.22	0.2	NA
GSM1662047	FIST07	GSE68060	cancer	NA	msraptype:tissue;msrapconf:0.646	9257625063_R02C02	GSM1662047.1548872982.hlink.GSM1662047_9257625063_R02C02	valm:NA	29.14	NA	M	0.11	0.31	0.15	0.19	0.24	0.14	NA
GSM2369084	Malignant glioma clone U3065MG-C78	GSE89400;GSE89401	brain_cancer;cancer	NA	msraptype:cell_line;msrapconf:0.969;cell_line;ccid:U3065MG;ccacc:CVCL_IR87;cccat:cancer_cell_line	3998928137_R01C01	GSM2369084.1548799666.hlink.GSM2369084_3998928137_R01C01	valm:NA	136.54	NA	M	0.09	0.25	0.12	0.31	0.27	0.14	NA
GSM3662244	NA	GSE128068;GSE128067	NA	NA	msraptype:NA;msrapconf:NA	101279510001_R04C02	GSM3662244.1552663164.hlink.GSM3662244_101279510001_R04C02	valm:NA	29.48	NA	M	0	0.32	0.17	0.16	0.2	0.27	NA
GSM3562836	NA	GSE125105	NA	NA	msraptype:NA;msrapconf:NA	3999840035_R02C01	GSM3562836.1552670713.hlink.GSM3562836_3999840035_R02C01	valm:NA	43.29	NA	F	0.08	0.25	0.05	0.09	0.07	0.53	NA
GSM2941570	DMG, K27, sample 846 [validation set]	GSE109379;GSE109381	cancer	brain	msraptype:tissue;msrapconf:0.937	9741950095_R04C02	GSM2941570.1548799666.hlink.GSM2941570_9741950095_R04C02	valm:NA	21.89	NA	F	0.07	0.23	0.13	0.26	0.31	0.16	FFPE;formalin_fixed_paraffin_embedded
GSM1855670	2783: Saliva-preterm-rep26	GSE72120	NA	NA	msraptype:tissue;msrapconf:0.887	9421912042_R02C02	GSM1855670.1548799666.hlink.GSM1855670_9421912042_R02C02	valm:NA	0.61	M	M	0	0.38	0.08	0.21	0.22	0.22	NA
GSM1235711	7766130047_R05C02	GSE51057;GSE51032	cancer;breast_cancer	breast;blood	msraptype:tissue;msrapconf:0.467	7766130047_R05C02	GSM1235711.1548799666.hlink.GSM1235711_7766130047_R05C02	valm:58	55.06	F	F	0.06	0.1	0.08	0.03	0.09	0.65	NA
GSM2589534	PE-Term-SGA, rep2 (methylation)	GSE98224	NA	placenta;blood	msraptype:tissue;msrapconf:0.806	9977525013_R05C01	GSM2589534.1548872982.hlink.GSM2589534_9977525013_R05C01	valm:NA	0.57	F	F	0.08	0.26	0.18	0.21	0.13	0.32	NA
GSM2656406	9970497054_R02C01	GSE99863	NA	blood	msraptype:tissue;msrapconf:0.532	9970497054_R02C01	GSM2656406.1548799666.hlink.GSM2656406_9970497054_R02C01	valm:NA	3.55	M	M	0.04	0.22	0.1	0.21	0.02	0.38	NA
GSM1861058	Genomic DNA from CD4 T cells of Healthy Subject 2	GSE72364	normal;healthy	blood;white_blood_cell;t_cell	msraptype:primary_cells;msrapconf:0.901	9373551014_R02C01	GSM1861058.1548799666.hlink.GSM1861058_9373551014_R02C01	valm:NA	35.9	M	M	0	0.76	0.05	0	0.18	0	NA
GSM3584318	NA	GSE125895	NA	NA	msraptype:NA;msrapconf:NA	9373550023_R06C02	GSM3584318.1552670713.hlink.GSM3584318_9373550023_R06C02	valm:NA	63.2	NA	M	0.08	0.27	0.13	0.29	0.22	0.21	NA
GSM2405477	GBM, RTK II, sample 2621 [reference set]	GSE90496;GSE109381	cancer	brain	msraptype:tissue;msrapconf:0.782	3999112136_R06C02	GSM2405477.1548799666.hlink.GSM2405477_3999112136_R06C02	valm:63;unitm:years	98.43	F	F	0.05	0.24	0.18	0.26	0.33	0.11	FFPE;formalin_fixed_paraffin_embedded
GSM1235609	6929726091_R04C02	GSE51032	normal;healthy;control	blood	msraptype:tissue;msrapconf:0.496	6929726091_R04C02	GSM1235609.1548799666.hlink.GSM1235609_6929726091_R04C02	valm:45	47.84	F	F	0.06	0.22	0.04	0.05	0.1	0.54	NA
GSM2260644	whole blood genomic DNA of sample SE1207	GSE85210	NA	blood;whole_blood	msraptype:tissue;msrapconf:0.527	9407210130_R05C01	GSM2260644.1548799666.hlink.GSM2260644_9407210130_R05C01	valm:NA	40.89	NA	F	0.11	0.19	0.1	0.07	0.05	0.5	NA
GSM1922631	Buffy_FA/vB12_Follow-up_Subject_69	GSE74548	NA	NA	msraptype:tissue;msrapconf:0.698	9374342112_R06C01	GSM1922631.1548799666.hlink.GSM1922631_9374342112_R06C01	valm:66;unitm:years	55.27	F	F	0.12	0.21	0.15	0.16	0.1	0.31	NA
GSM2405169	GBM, RTK II, sample 2313 [reference set]	GSE90496;GSE109381	cancer	NA	msraptype:tissue;msrapconf:0.782	9878820083_R05C02	GSM2405169.1548872982.hlink.GSM2405169_9878820083_R05C02	valm:68;unitm:years	154.96	F	F	0	0.3	0.13	0.25	0.3	0.16	F;frozen
GSM2404843	ATRT, SHH, sample 1990 [reference set]	GSE90496;GSE109381	cancer	brain	msraptype:tissue;msrapconf:0.758	9533774084_R04C01	GSM2404843.1548872982.hlink.GSM2404843_9533774084_R04C01	valm:3;unitm:years	18.95	M	M	0.17	0.26	0.11	0.32	0.08	0.3	FFPE;formalin_fixed_paraffin_embedded
GSM2794580	genomic_DNA_from_Surgical_resection_LGG-MD1557	GSE104293	NA	NA	msraptype:tissue;msrapconf:0.698	9611518092_R02C01	GSM2794580.1548799666.hlink.GSM2794580_9611518092_R02C01	valm:51	134.7	M	M	0.21	0.21	0.06	0.32	0.18	0.25	FFPE;formalin_fixed_paraffin_embedded
GSM1646900	NA	GSE67444	NA	blood	msraptype:tissue;msrapconf:0.591	9266441185_R06C01	GSM1646900.1548872982.hlink.GSM1646900_9266441185_R06C01	valm:NA	0.17	NA	M	0.05	0.14	0	0.12	0.16	0.57	NA
GSM1235772	7668610122_R03C02	GSE51032	cancer;colorectal_cancer	colorectal;intestine;colon;rectum;blood	msraptype:tissue;msrapconf:0.467	7668610122_R03C02	GSM1235772.1548799666.hlink.GSM1235772_7668610122_R03C02	valm:44	42.86	F	F	0.18	0.2	0.09	0.09	0.05	0.41	NA
GSM1425535	SAMPLE_25	GSE59065	NA	blood;peripheral_blood	msraptype:primary_cells;msrapconf:0.546	8221924154_R03C01	GSM1425535.1548872982.hlink.GSM1425535_8221924154_R03C01	valm:76;unitm:years	78.43	F	F	0.05	0.13	0.13	0.05	0.07	0.6	NA
GSM2133364	CPCG0268	GSE80685	cancer	prostate	msraptype:tissue;msrapconf:0.804	5765141021_R05C01	GSM2133364.1548799666.hlink.GSM2133364_5765141021_R05C01	valm:NA	66.46	NA	M	0	0.44	0.12	0.26	0.14	0.21	NA
GSM1873847	52039 7539308065_R02C02	GSE72874;GSE72872	normal;healthy;control	distal;esophagus;blood	msraptype:tissue;msrapconf:0.618	7539308065_R02C02	GSM1873847.1548799666.hlink.GSM1873847_7539308065_R02C02	valm:60	75.92	F	F	0.02	0.45	0.07	0.2	0.24	0.14	NA
GSM2133462	CPCG0360.2	GSE80685	cancer	prostate	msraptype:tissue;msrapconf:0.804	3998579112_R04C01	GSM2133462.1548872982.hlink.GSM2133462_3998579112_R04C01	valm:NA	70.69	NA	M	0.07	0.38	0.12	0.24	0.16	0.19	NA
GSM1850038	serous 71	GSE72021	NA	NA	msraptype:tissue;msrapconf:0.615	8363800071_R04C01	GSM1850038.1548799666.hlink.GSM1850038_8363800071_R04C01	valm:NA	56.21	NA	F	0.18	0.28	0.09	0.35	0.13	0.06	NA
GSM2751815	Sperm from participant 33_S33	GSE102970	NA	sperm	msraptype:primary_cells;msrapconf:0.859	101032610067_R03C02	GSM2751815.1548799666.hlink.GSM2751815_101032610067_R03C02	valm:NA	28.2	M	M	0.35	0.15	0	0.3	0.12	0.29	F;frozen
GSM1873748	PAH040 3999876164_R03C02	GSE72874;GSE72872	cancer	distal;esophagus;blood	msraptype:tissue;msrapconf:0.627	3999876164_R03C02	GSM1873748.1548872982.hlink.GSM1873748_3999876164_R03C02	valm:56	51.56	M	M	0	0.39	0.26	0.21	0.17	0.14	NA
GSM2729923	Sibling 13 - GDM unexposed	GSE102177	NA	NA	msraptype:tissue;msrapconf:0.526	9994014104_R03C02	GSM2729923.1548872982.hlink.GSM2729923_9994014104_R03C02	valm:4	8.79	M	M	0.17	0.15	0.07	0.1	0.05	0.44	NA
GSM2334315	X412 genomic DNA from whole blood	GSE87571	normal	blood;whole_blood	msraptype:tissue;msrapconf:0.552	9379082152_R04C02	GSM2334315.1548799666.hlink.GSM2334315_9379082152_R04C02	valm:44	48.41	F	F	0.08	0.18	0.01	0.02	0.08	0.61	F;frozen
GSM3406972	NA	GSE120650	NA	NA	msraptype:NA;msrapconf:NA	8363800059_R04C01	GSM3406972.1552663164.hlink.GSM3406972_8363800059_R04C01	valm:NA	15.43	NA	M	0.21	0.16	0.12	0.3	0.16	0.24	NA
GSM1858683	Breast tumor from Cohort 2 patient P_11	GSE72251;GSE72308	cancer	tumor;breast	msraptype:tissue;msrapconf:0.871	6057841036_R04C01	GSM1858683.1548872982.hlink.GSM1858683_6057841036_R04C01	valm:49;unitm:years	54.8	NA	F	0	0.45	0.15	0.21	0.18	0.19	NA
GSM3562862	NA	GSE125105	NA	NA	msraptype:NA;msrapconf:NA	3999840047_R03C02	GSM3562862.1552663164.hlink.GSM3562862_3999840047_R03C02	valm:NA	44.37	NA	F	0.09	0.13	0.02	0.14	0.07	0.61	NA
GSM2819550	altitude exposure at alt7, biological rep 022	GSE105123;GSE105124	NA	NA	msraptype:tissue;msrapconf:0.495	9247377078_R04C01	GSM2819550.1548799666.hlink.GSM2819550_9247377078_R04C01	valm:23	22.71	M	M	0.11	0.32	0.21	0	0.35	0	NA
GSM1564270	sperm genomic DNA from Donor O (0.35 subpopulatoin)	GSE64096	NA	sperm	msraptype:primary_cells;msrapconf:0.81	GSM1564270.1548872982.hlink.GSM1564270_O35__O35		valm:NA	27.92	M	M	0.34	0.17	0	0.3	0.11	0.29	NA
GSM2083512	T.2212	GSE79009	NA	nervous_system	msraptype:tissue;msrapconf:0.631	9406922145_R02C01	GSM2083512.1548872982.hlink.GSM2083512_9406922145_R02C01	valm:NA	58.53	NA	F	0	0.19	0.13	0.13	0.51	0.11	NA
GSM1425585	SAMPLE_42	GSE59065	NA	blood;peripheral_blood	msraptype:primary_cells;msrapconf:0.546	8221932138_R06C01	GSM1425585.1548799666.hlink.GSM1425585_8221932138_R06C01	valm:27;unitm:years	31.15	F	F	0.18	0.13	0.07	0.06	0.07	0.52	NA
GSM2362984	5115 T0	GSE89253;GSE89251	NA	NA	msraptype:primary_cells;msrapconf:0.784	9904796024_R05C01	GSM2362984.1548872982.hlink.GSM2362984_9904796024_R05C01	valm:13;unitm:years	14.63	F	F	0.05	0.94	0	0	0	0.01	NA
GSM2260561	whole blood genomic DNA of sample SE1124	GSE85210	NA	blood;whole_blood	msraptype:tissue;msrapconf:0.527	8221916001_R02C02	GSM2260561.1548872982.hlink.GSM2260561_8221916001_R02C02	valm:NA	53.52	NA	M	0.07	0.13	0.1	0.03	0.1	0.59	NA
GSM1947194	Genomic DNA from human placenta 5806636034 _ R01C01	GSE75248	normal	placenta	msraptype:tissue;msrapconf:0.565	5806636034_R01C01	GSM1947194.1548799666.hlink.GSM1947194_5806636034_R01C01	valm:NA	0.01	M	M	0.1	0.29	0.16	0.25	0.1	0.29	NA
GSM1203630	genomic DNA at diagnosis from BCP-ALL patient ALL_244	GSE49032;GSE49031	cancer;leukemia;acute_leukemia;acute_lymphoblastic_leukemia	NA	msraptype:primary_cells;msrapconf:0.451	5723662046_R06C01	GSM1203630.1548872982.hlink.GSM1203630_5723662046_R06C01	valm:NA;infom:pediatric	71.65	NA	F	0.08	0	0	0.81	0	0.12	NA
GSM2403010	LYMPHO, sample 157 [reference set]	GSE90496;GSE109381	cancer	brain;lymphatic_system;blood;white_blood_cell	msraptype:tissue;msrapconf:0.661	6929718009_R05C01	GSM2403010.1548799666.hlink.GSM2403010_6929718009_R05C01	valm:NA;unitm:years	97.06	NA	M	0.27	0.09	0	0.54	0.05	0	F;frozen
GSM1194461	6285617093_R04C01	GSE49149	NA	endocrine_system;pancreas	msraptype:tissue;msrapconf:0.832	6285617093_R04C01	GSM1194461.1548872982.hlink.GSM1194461_6285617093_R04C01	valm:56	75.39	F	F	0	0.29	0.23	0.15	0.26	0.15	NA
GSM3562894	NA	GSE125105	NA	NA	msraptype:NA;msrapconf:NA	3999840056_R02C02	GSM3562894.1552663164.hlink.GSM3562894_3999840056_R02C02	valm:NA	66.79	NA	F	0.13	0.15	0.07	0.1	0.13	0.48	NA
GSM2404944	PLEX, PED B, sample 2088 [reference set]	GSE90496;GSE109381	cancer	brain	msraptype:tissue;msrapconf:0.661	9704031019_R01C01	GSM2404944.1548872982.hlink.GSM2404944_9704031019_R01C01	valm:1;unitm:years	2.18	F	F	0.08	0.28	0.16	0.26	0.17	0.22	FFPE;formalin_fixed_paraffin_embedded
GSM2405640	ETMR, sample 2784 [reference set]	GSE90496;GSE109381	cancer	brain	msraptype:tissue;msrapconf:0.661	3998568066_R04C02	GSM2405640.1548799666.hlink.GSM2405640_3998568066_R04C02	valm:3;unitm:years	2.65	F	F	0.21	0.18	0.05	0.4	0.14	0.22	FFPE;formalin_fixed_paraffin_embedded
GSM2403758	LGG, RGNT, sample 905 [reference set]	GSE90496;GSE109381	cancer	brain;neuron	msraptype:tissue;msrapconf:0.661	9283265153_R04C02	GSM2403758.1548872982.hlink.GSM2403758_9283265153_R04C02	valm:20;unitm:years	44.49	M	M	0.07	0.26	0.1	0.26	0.3	0.15	FFPE;formalin_fixed_paraffin_embedded
GSM2792124	EPN-PFA SAMPLE 450	GSE104210	cancer	brain	msraptype:tissue;msrapconf:0.661	8622007230_R04C02	GSM2792124.1548799666.hlink.GSM2792124_8622007230_R04C02	valm:3	31.99	M	M	0.08	0.19	0.09	0.35	0.23	0.23	NA
GSM3563057	NA	GSE125105	NA	NA	msraptype:NA;msrapconf:NA	3999840144_R02C02	GSM3563057.1552663164.hlink.GSM3563057_3999840144_R02C02	valm:NA	39.2	NA	M	0.13	0.18	0.1	0.11	0.09	0.46	NA
GSM2336995	P008867-24042013-TDM-01	GSE87640;GSE87650	NA	blood;white_blood_cell	msraptype:primary_cells;msrapconf:0.769	9647455108_R04C02	GSM2336995.1548799666.hlink.GSM2336995_9647455108_R04C02	valm:NA	35.41	M	M	0	0	0	0	0.89	0.13	NA
GSM1633017	Sample138_Tumor	GSE66836	cancer	tumor	msraptype:tissue;msrapconf:0.928	5775446011_R03C01	GSM1633017.1548799666.hlink.GSM1633017_5775446011_R03C01	valm:NA	72.44	F	F	0.18	0.25	0.14	0.31	0.12	0.13	NA
GSM2260523	whole blood genomic DNA of sample SE1228	GSE85210	NA	blood;whole_blood	msraptype:tissue;msrapconf:0.527	8221916021_R03C02	GSM2260523.1548872982.hlink.GSM2260523_8221916021_R03C02	valm:NA	36.54	NA	M	0.09	0.19	0.03	0.03	0.04	0.61	NA
GSM1236291	6969568028_R01C01	GSE51057;GSE51032	normal;healthy;control	blood	msraptype:tissue;msrapconf:0.496	6969568028_R01C01	GSM1236291.1548799666.hlink.GSM1236291_6969568028_R01C01	valm:63	61.68	F	F	0.08	0.12	0.08	0.05	0.06	0.63	NA
GSM2334352	X449 genomic DNA from whole blood	GSE87571	normal	blood;whole_blood	msraptype:tissue;msrapconf:0.552	7766148055_R02C02	GSM2334352.1548872982.hlink.GSM2334352_7766148055_R02C02	valm:67	73.29	M	M	0.02	0.1	0.22	0.01	0.11	0.54	F;frozen
GSM2261046	MB_SubtypeStudy_55302_methylation	GSE85218;GSE85212	cancer	brain	msraptype:tissue;msrapconf:0.805	7970376085_R06C01	GSM2261046.1548872982.hlink.GSM2261046_7970376085_R06C01	valm:NA	96.69	NA	F	0.17	0.18	0.08	0.37	0.13	0.24	NA
GSM3455773	cortical_neurons_rep1	GSE122126	normal	neuron	msraptype:in_vitro_differentiated_cells;msrapconf:0.713	101032610022_R04C01	GSM3455773.1548799666.hlink.GSM3455773_101032610022_R04C01	valm:31	29.48	M	M	0.05	0.34	0.15	0.27	0.14	0.23	F;frozen
GSM3530123	NA	GSE124366	NA	NA	msraptype:NA;msrapconf:NA	9296930156_R06C02	GSM3530123.1552663164.hlink.GSM3530123_9296930156_R06C02	valm:NA	10.11	NA	F	0.17	0.57	0.06	0.1	0.08	0.01	NA
GSM3440473	ERC45KI1771 genomic DNA from whole blood	GSE121633	normal	blood;whole_blood	msraptype:tissue;msrapconf:0.474	6042308068_R06C01	GSM3440473.1548799666.hlink.GSM3440473_6042308068_R06C01	valm:72	65.79	F	F	0.18	0.1	0.09	0.08	0.07	0.53	NA
GSM1632997	Sample118_Tumor	GSE66836	cancer	tumor	msraptype:tissue;msrapconf:0.928	5775446035_R02C01	GSM1632997.1548799666.hlink.GSM1632997_5775446035_R02C01	valm:NA	71.94	F	F	0.19	0.26	0.15	0.22	0.18	0.15	NA
GSM1858761	Breast tumor from Cohort 2 patient P_89	GSE72251;GSE72308	cancer	tumor;breast	msraptype:tissue;msrapconf:0.871	6229068022_R06C02	GSM1858761.1548872982.hlink.GSM1858761_6229068022_R06C02	valm:66;unitm:years	58.63	NA	F	0.25	0.28	0.19	0.17	0.14	0.05	NA
GSM2049878	ZR751_B2-overexpressing_rep1	GSE77348	NA	NA	msraptype:cell_line;msrapconf:0.948;cell_line;ccid:ZR-75-1;ccacc:CVCL_0588;cccat:cancer_cell_line	9341679026_R01C02	GSM2049878.1548799666.hlink.GSM2049878_9341679026_R01C02	valm:NA	96.37	NA	F	0	0.46	0.24	0.19	0.1	0.21	NA
GSM1669682	CellLine_CML-T1	GSE68379	cancer;leukemia;chronic_leukemia;chronic_myeloid_leukemia	blood	msraptype:cell_line;msrapconf:0.963;cell_line;ccid:CML-T1;ccacc:CVCL_1126;cccat:cancer_cell_line	8221924077_R04C02	GSM1669682.1548872982.hlink.GSM1669682_8221924077_R04C02	valm:NA	103.71	NA	F	0.57	0.32	0	0.16	0	0.1	NA
GSM3380775	T8F: genomic DNA from Father	GSE119684	NA	adipose;blood;peripheral_blood	msraptype:tissue;msrapconf:0.634	6929726054_R04C02	GSM3380775.1548799666.hlink.GSM3380775_6929726054_R04C02	valm:NA	77.05	M	M	0.03	0.03	0.17	0.01	0.1	0.67	NA
GSM2777744	Brain tumor; SAMPLE 54	GSE103659	cancer	tumor;brain	msraptype:tissue;msrapconf:0.953	3999834070_R02C02	GSM2777744.1548799666.hlink.GSM2777744_3999834070_R02C02	valm:62	105.38	NA	M	0.11	0.2	0.1	0.31	0.29	0.15	NA
GSM2815331	whole blood taken from sample 2572	GSE105018	normal	blood;whole_blood	msraptype:tissue;msrapconf:0.503	101032560100_R06C01	GSM2815331.1548872982.hlink.GSM2815331_101032560100_R06C01	valm:18	20.31	F	F	0.22	0.27	0.04	0.07	0.07	0.36	F;frozen
GSM2770871	genomic DNA_leukocytes 8	GSE103413	NA	blood	msraptype:primary_cells;msrapconf:0.846	7507875053_R03C01	GSM2770871.1548872982.hlink.GSM2770871_7507875053_R03C01	valm:NA	55.64	M	F	0.05	0.31	0.1	0.07	0.04	0.43	F;frozen
GSM3563277	NA	GSE125105	NA	NA	msraptype:NA;msrapconf:NA	9989536091_R02C01	GSM3563277.1552663164.hlink.GSM3563277_9989536091_R02C01	valm:NA	31.63	NA	M	0.09	0.15	0.12	0.1	0.07	0.52	NA
GSM2814857	whole blood taken from sample 8371	GSE105018	normal	blood;whole_blood	msraptype:tissue;msrapconf:0.503	200091640091_R03C02	GSM2814857.1548872982.hlink.GSM2814857_200091640091_R03C02	valm:18	15.91	F	F	0.16	0.1	0.02	0.06	0.07	0.61	F;frozen
GSM2260684	whole blood genomic DNA of sample SE1300	GSE85210	NA	blood;whole_blood	msraptype:tissue;msrapconf:0.527	9388306013_R02C01	GSM2260684.1548799666.hlink.GSM2260684_9388306013_R02C01	valm:NA	38.85	NA	M	0.16	0.17	0	0.1	0.16	0.42	NA
GSM1922549	Buffy_Placebo_Follow-up_Subject_28	GSE74548	NA	NA	msraptype:tissue;msrapconf:0.696	9374343140_R04C02	GSM1922549.1548872982.hlink.GSM1922549_9374343140_R04C02	valm:71;unitm:years	57.47	M	M	0.09	0.07	0.13	0.09	0.09	0.59	NA
GSM1947304	Genomic DNA from human placenta 3999997072 _ R05C02	GSE75248	normal	placenta	msraptype:tissue;msrapconf:0.565	3999997072_R05C02	GSM1947304.1548872982.hlink.GSM1947304_3999997072_R05C02	valm:NA	0.33	F	F	0.07	0.31	0.18	0.25	0.1	0.28	NA
GSM1619613	DCIS_sample4	GSE66313	NA	breast	msraptype:tissue;msrapconf:0.825	9341679013_R03C01	GSM1619613.1548872982.hlink.GSM1619613_9341679013_R03C01	valm:52	61.04	F	F	0.04	0.36	0.14	0.23	0.22	0.19	NA
GSM2941608	GBM, MES, sample 884 [validation set]	GSE109379;GSE109381	cancer	brain	msraptype:tissue;msrapconf:0.935	9855358058_R02C02	GSM2941608.1548799666.hlink.GSM2941608_9855358058_R02C02	valm:NA	105.65	NA	M	0.08	0.23	0.12	0.28	0.3	0.16	FFPE;formalin_fixed_paraffin_embedded
GSM1944180	TO_MB51	GSE75153	cancer	brain	msraptype:tissue;msrapconf:0.651	8942351134_R04C01	GSM1944180.1548799666.hlink.GSM1944180_8942351134_R04C01	valm:NA	75.04	NA	F	0.16	0.17	0.11	0.38	0.13	0.22	NA
GSM2472299	e480_3	GSE94063;GSE94282	NA	NA	msraptype:cell_line;msrapconf:0.948	e8h_3	GSM2472299.1548872982.hlink.GSM2472299_e8h_3	valm:NA	113.03	NA	F	0.07	0.37	0.17	0.13	0.23	0.15	NA
GSM1964475	PSP, histologically confirmed diagnose, case 243	GSE75704	case	NA	msraptype:tissue;msrapconf:0.975	7512551118_R02C02	GSM1964475.1548872982.hlink.GSM1964475_7512551118_R02C02	valm:76;unitm:years	65.26	F	F	0.04	0.31	0.14	0.27	0.2	0.21	NA
GSM1075891	PB_14	GSE43976	NA	NA	msraptype:tissue;msrapconf:0.529	6929689053_R01C02	GSM1075891.1548799666.hlink.GSM1075891_6929689053_R01C02	valm:NA	38.51	NA	F	0.01	0.14	0.01	0.05	0.06	0.73	NA
GSM2349489	CD4T-Control-L7	GSE88824	control	NA	msraptype:primary_cells;msrapconf:0.396	8942351185_R02C02	GSM2349489.1548799666.hlink.GSM2349489_8942351185_R02C02	valm:NA	18.2	NA	F	0.03	0.95	0	0	0.01	0	NA
GSM1425546	SAMPLE_29_CD4	GSE59065	NA	NA	msraptype:tissue;msrapconf:0.489	8221932023_R02C01	GSM1425546.1548799666.hlink.GSM1425546_8221932023_R02C01	valm:28;unitm:years	32.33	F	F	0.1	0.86	0.04	0	0	0	NA
GSM2867898	E0502_1	GSE107459;GSE107460	NA	blood	msraptype:tissue;msrapconf:0.422	3999112023_R01C01	GSM2867898.1548799666.hlink.GSM2867898_3999112023_R01C01	valm:19	19.36	F	F	0.29	0.31	0.02	0.19	0.15	0.07	NA
GSM2261022	MB_SubtypeStudy_55278_methylation	GSE85218;GSE85212	cancer	brain	msraptype:tissue;msrapconf:0.805	7970368106_R02C01	GSM2261022.1548799666.hlink.GSM2261022_7970368106_R02C01	valm:NA	39.45	NA	M	0.23	0.15	0	0.41	0.17	0.24	NA
GSM2899031	157: cell free DNA from plasma	GSE108462	cancer;prostate_cancer	prostate;blood	msraptype:tissue;msrapconf:0.573	3999510003_R03C02	GSM2899031.1548799666.hlink.GSM2899031_3999510003_R03C02	valm:82	51.55	NA	M	0.25	0.3	0.31	0.04	0.11	0	NA
GSM1588753	Pt9-baseline-2	GSE65186;GSE65183	cancer	skin	msraptype:tissue;msrapconf:0.477	9341679003_R04C01	GSM1588753.1548872982.hlink.GSM1588753_9341679003_R04C01	valm:NA	37.93	NA	F	0.15	0.26	0.05	0.3	0.23	0.18	NA
GSM2940967	GBM, RTK I, sample 243 [validation set]	GSE109379;GSE109381	cancer	brain	msraptype:tissue;msrapconf:0.935	3998523056_R02C01	GSM2940967.1548872982.hlink.GSM2940967_3998523056_R02C01	valm:NA	108.35	NA	M	0.06	0.28	0.12	0.3	0.24	0.16	FFPE;formalin_fixed_paraffin_embedded
GSM2781520	WeightRegainers12_T1	GSE103768;GSE103769	NA	adipose	msraptype:tissue;msrapconf:0.778	WeightRegainers12_T1	GSM2781520.1548799666.hlink.GSM2781520_WeightRegainers12_T1	valm:NA	54.63	M	M	0.08	0.26	0.07	0.24	0.34	0.15	F;frozen
GSM2809060	Tmp_RZ391_F80_AD5	GSE66351	NA	brain;oral	msraptype:tissue;msrapconf:0.827	5854945011_R06C01	GSM2809060.1548872982.hlink.GSM2809060_5854945011_R06C01	valm:80	68.26	F	F	0.03	0.29	0.14	0.27	0.24	0.2	F;frozen
GSM1670561	CellLine_UACC-257	GSE68379	cancer	skin	msraptype:cell_line;msrapconf:0.929;cell_line;ccid:UACC-257;ccacc:CVCL_1779;cccat:cancer_cell_line	5975827037_R03C01	GSM1670561.1548872982.hlink.GSM1670561_5975827037_R03C01	valm:NA	52.2	NA	F	0.23	0.2	0.15	0.3	0.15	0.22	NA
GSM2941819	GBM, MES, sample 1095 [validation set]	GSE109379;GSE109381	cancer	brain	msraptype:tissue;msrapconf:0.935	9980102013_R03C01	GSM2941819.1548799666.hlink.GSM2941819_9980102013_R03C01	valm:NA	108.23	NA	F	0	0.23	0.13	0.2	0.5	0.05	FFPE;formalin_fixed_paraffin_embedded
GSM2842631	NA	GSE106556	NA	NA	msraptype:NA;msrapconf:NA	200400320119_R04C02	GSM2842631.1552663164.hlink.GSM2842631_200400320119_R04C02	valm:NA	57.76	NA	F	0.06	0.3	0.15	0.38	0.16	0.08	NA
GSM2405595	PIN T, PB B, sample 2739 [reference set]	GSE90496;GSE109381	cancer	brain;endocrine_system	msraptype:tissue;msrapconf:0.661	3999078120_R02C01	GSM2405595.1548872982.hlink.GSM2405595_3999078120_R02C01	valm:16;unitm:years	32.24	F	F	0.23	0.22	0.06	0.35	0.09	0.25	FFPE;formalin_fixed_paraffin_embedded
GSM2404533	EPN, MPE, sample 1680 [reference set]	GSE90496;GSE109381	cancer	brain	msraptype:tissue;msrapconf:0.829	9553932008_R06C01	GSM2404533.1548872982.hlink.GSM2404533_9553932008_R06C01	valm:62;unitm:years	43.51	M	M	0	0.25	0.15	0.34	0.15	0.3	FFPE;formalin_fixed_paraffin_embedded
GSM2777766	Brain tumor; SAMPLE 76	GSE103659	cancer	tumor;brain	msraptype:tissue;msrapconf:0.953	3998909070_R02C02	GSM2777766.1548872982.hlink.GSM2777766_3998909070_R02C02	valm:67	91.81	NA	F	0.17	0.2	0.08	0.32	0.21	0.18	NA
GSM2285198	SC14-066 SC [9934089035_R02C01]	GSE85828	NA	NA	msraptype:in_vitro_differentiated_cells;msrapconf:0.611	9934089035_R02C01	GSM2285198.1548872982.hlink.GSM2285198_9934089035_R02C01	valm:NA	-0.55	F	F	0.13	0.24	0.13	0.34	0.07	0.34	NA
GSM1506388	2059	GSE61496	NA	blood;whole_blood	msraptype:tissue;msrapconf:0.542	7497398039_R05C01	GSM1506388.1548872982.hlink.GSM1506388_7497398039_R05C01	valm:35	36.42	M	M	0.1	0.28	0.05	0.05	0.04	0.47	NA
GSM2943096	Genomic DNA from nasal epithelial cells [ESS029_S1]	GSE109446	control	nasal;epithelial	msraptype:primary_cells;msrapconf:0.605	9426021164_R03C02	GSM2943096.1548799666.hlink.GSM2943096_9426021164_R03C02	valm:14	12.76	M	M	0	0.17	0.06	0.08	0.1	0.64	NA
GSM2814206	whole blood taken from sample 4251	GSE105018	normal	blood;whole_blood	msraptype:tissue;msrapconf:0.503	9828653012_R05C02	GSM2814206.1548799666.hlink.GSM2814206_9828653012_R05C02	valm:18	19.66	M	M	0.16	0.11	0.01	0.12	0.06	0.58	F;frozen
GSM2792328	EPN-PFA SAMPLE 654	GSE104210	cancer	brain	msraptype:tissue;msrapconf:0.661	3999941055_R06C01	GSM2792328.1548799666.hlink.GSM2792328_3999941055_R06C01	valm:NA	26.67	F	F	0.19	0.15	0.04	0.34	0.21	0.24	NA
GSM1944964	genomic DNA from placental biopsy 22	GSE75196	normal;healthy	placenta	msraptype:tissue;msrapconf:0.761	9376561070_R04C02	GSM1944964.1548872982.hlink.GSM1944964_9376561070_R04C02	valm:NA	0.44	M	M	0.1	0.29	0.17	0.24	0.1	0.29	NA
GSM2617097	EDDA_100	GSE98876	NA	blood	msraptype:tissue;msrapconf:0.529	3999720056_R01C01	GSM2617097.1548799666.hlink.GSM2617097_3999720056_R01C01	valm:35	41.95	M	M	0.32	0.68	0	0	0	0	NA
GSM1914290	Sample666_Schizo	GSE74193	NA	brain	msraptype:in_vitro_differentiated_cells;msrapconf:0.872	5806484056_R06C01	GSM1914290.1548799666.hlink.GSM1914290_5806484056_R06C01	valm:81;unitm:years	72.6	M	M	0.03	0.32	0.13	0.28	0.2	0.2	F;frozen
GSM3440452	ERC45KI1502 genomic DNA from whole blood	GSE121633	normal	blood;whole_blood	msraptype:tissue;msrapconf:0.474	6057825042_R02C01	GSM3440452.1548872982.hlink.GSM3440452_6057825042_R02C01	valm:65	57.88	F	F	0.05	0.17	0.12	0.03	0.08	0.54	NA
GSM2089996	11034_B dried neonatal bloodspot	GSE79257	NA	blood	msraptype:tissue;msrapconf:0.498	9611518142_R04C02	GSM2089996.1548799666.hlink.GSM2089996_9611518142_R04C02	valm:NA	0.24	M	M	0.15	0.21	0	0.19	0.11	0.41	NA
GSM1425562	SAMPLE_35_CD8	GSE59065	NA	NA	msraptype:tissue;msrapconf:0.487	8221924126_R01C02	GSM1425562.1548872982.hlink.GSM1425562_8221924126_R01C02	valm:33;unitm:years	37.45	M	M	0.84	0.16	0	0	0	0.02	NA
GSM2806789	MB47	GSE104728;GSE107511	cancer	brain	msraptype:tissue;msrapconf:0.851	7970376142_R02C02	GSM2806789.1548799666.hlink.GSM2806789_7970376142_R02C02	valm:NA	26.14	NA	M	0.15	0.16	0.2	0.32	0.17	0.19	NA
GSM3584154	NA	GSE125895	NA	NA	msraptype:NA;msrapconf:NA	9283265163_R02C01	GSM3584154.1552663164.hlink.GSM3584154_9283265163_R02C01	valm:NA	49.3	NA	F	0.17	0.27	0.04	0.3	0.1	0.31	NA
GSM2363897	Genomic DNA from dried neonatal blood spot punches_DHA 9904796235_R05C02	GSE89278	normal	blood;blood_spot	msraptype:tissue;msrapconf:0.597	9904796235_R05C02	GSM2363897.1548799666.hlink.GSM2363897_9904796235_R05C02	valm:NA	0.22	F	F	0.04	0.13	0	0.06	0.12	0.66	NA
GSM2465246	genomic DNA from whole-blood DNA from sample F3965	GSE93933	NA	blood;whole_blood	msraptype:tissue;msrapconf:0.811	9285451149_R03C01	GSM2465246.1548799666.hlink.GSM2465246_9285451149_R03C01	valm:NA	10.65	NA	M	0.03	0.08	0.1	0.02	0.1	0.68	NA
GSM3026789	genomic DNA from blood 9980102075_R06C01	GSE69138	NA	blood	msraptype:tissue;msrapconf:0.525	9980102075_R06C01	GSM3026789.1548799666.hlink.GSM3026789_9980102075_R06C01	valm:86	82.62	M	F	0.16	0.06	0.14	0.03	0.05	0.56	NA
GSM3588018	genomic DNA from sperm cells 1	GSE126017	healthy;control	sperm	msraptype:primary_cells;msrapconf:0.838	3999543058_R03C02	GSM3588018.1552670713.hlink.GSM3588018_3999543058_R03C02	valm:NA	29.54	M	M	0.35	0.15	0	0.31	0.13	0.28	NA
GSM1257724	GM00439	GSE52025;GSE53261	NA	skin;fibroblast	msraptype:cell_line;msrapconf:0.985;cell_line;ccid:GM00439;ccacc:CVCL_V771;cccat:finite_cell_line	5975819048_R04C02	GSM1257724.1548799666.hlink.GSM1257724_5975819048_R04C02	valm:NA	74.38	F	F	0.23	0.17	0.06	0.25	0.33	0.09	NA
GSM2459817	genomic DNA from medulloblastoma_NMB908	GSE93646	cancer	brain	msraptype:tissue;msrapconf:0.707	9647455137_R03C01	GSM2459817.1548799666.hlink.GSM2459817_9647455137_R03C01	valm:10;unitm:years	34.7	F	F	0.2	0.1	0.1	0.34	0.19	0.25	NA
GSM1236373	7766130046_R04C01	GSE51057;GSE51032	normal;healthy;control	blood	msraptype:tissue;msrapconf:0.496	7766130046_R04C01	GSM1236373.1548799666.hlink.GSM1236373_7766130046_R04C01	valm:53	61.51	F	F	0.11	0.14	0.11	0.07	0.05	0.53	NA
GSM2428775	BL116	GSE92378	cancer	lymphatic_system	msraptype:cell_line;msrapconf:0.976	9969489064_R05C01	GSM2428775.1548872982.hlink.GSM2428775_9969489064_R05C01	valm:NA	185.42	NA	M	0.1	0.09	0.07	0.8	0	0.03	NA
GSM2334118	X218 genomic DNA from whole blood	GSE87571	normal	blood;whole_blood	msraptype:tissue;msrapconf:0.552	7766148130_R04C02	GSM2334118.1548872982.hlink.GSM2334118_7766148130_R04C02	valm:40	41.98	F	F	0.06	0.08	0.12	0.06	0.08	0.61	F;frozen
GSM3016517	CBD sample 4 [cbdmeth]	GSE110778;GSE110780	NA	NA	msraptype:tissue;msrapconf:0.6	8221916139_R01C01	GSM3016517.1548872982.hlink.GSM3016517_8221916139_R01C01	valm:53	67.89	M	M	0.11	0.53	0.35	0.03	0.01	0	NA
GSM1203792	genomic DNA at diagnosis from BCP-ALL patient ALL_396	GSE49032;GSE49031	cancer;leukemia;acute_leukemia;acute_lymphoblastic_leukemia	NA	msraptype:primary_cells;msrapconf:0.451	6005486007_R05C01	GSM1203792.1548799666.hlink.GSM1203792_6005486007_R05C01	valm:NA;infom:pediatric	64.33	NA	M	0.1	0	0.01	0.68	0.14	0.05	NA
GSM2404462	EPN, PF B, sample 1609 [reference set]	GSE90496;GSE109381	cancer	brain;blood;neuron	msraptype:tissue;msrapconf:0.661	9420867124_R01C02	GSM2404462.1548872982.hlink.GSM2404462_9420867124_R01C02	valm:29;unitm:years	89.2	M	M	0.1	0.2	0.11	0.35	0.15	0.3	F;frozen
GSM2738188	3999840140_R03C02	GSE102468	control	blood	msraptype:tissue;msrapconf:0.545	3999840140_R03C02	GSM2738188.1548799666.hlink.GSM2738188_3999840140_R03C02	valm:NA	32.94	M	M	0.1	0.21	0.04	0.14	0.08	0.51	NA
GSM2492248	T47D VPA 6	GSE94943	NA	NA	msraptype:cell_line;msrapconf:0.967	5806361006_R02C01	GSM2492248.1548799666.hlink.GSM2492248_5806361006_R02C01	valm:NA	68.4	NA	F	0.14	0.38	0.17	0.24	0.1	0.21	NA
GSM1670114	CellLine_MKN7	GSE68379	cancer	stomach	msraptype:cell_line;msrapconf:0.971;cell_line;ccid:MKN7;ccacc:CVCL_1417;cccat:cancer_cell_line	8221924144_R03C01	GSM1670114.1548872982.hlink.GSM1670114_8221924144_R03C01	valm:NA	23.4	NA	F	0.08	0.28	0.21	0.23	0.24	0.19	NA
GSM2362968	2043 T0	GSE89253;GSE89251	NA	NA	msraptype:primary_cells;msrapconf:0.784	9904796021_R02C02	GSM2362968.1548872982.hlink.GSM2362968_9904796021_R02C02	valm:9;unitm:years	5.4	F	F	0.06	0.86	0	0.01	0	0.07	NA
GSM2267985	NN004411	GSE85506	control	blood;peripheral_blood	msraptype:tissue;msrapconf:0.567	7810920099_R03C02	GSM2267985.1548872982.hlink.GSM2267985_7810920099_R03C02	valm:56	58.12	F	F	0.06	0.06	0.07	0.06	0.08	0.68	NA
GSM2403437	MB, SHH CHL AD, sample 584 [reference set]	GSE90496;GSE109381	cancer	brain	msraptype:tissue;msrapconf:0.847	8622007026_R04C01	GSM2403437.1548799666.hlink.GSM2403437_8622007026_R04C01	valm:10;unitm:years	23.47	NA	F	0.26	0.12	0	0.45	0.12	0.21	F;frozen
GSM2575455	NA	GSE97687	NA	NA	msraptype:NA;msrapconf:NA	9221198126_R01C01	GSM2575455.1552670713.hlink.GSM2575455_9221198126_R01C01	valm:NA	64.66	NA	M	0.27	0.12	0.04	0.27	0.34	0.12	NA
GSM2714670	402376_C1	GSE101764	cancer;colorectal_cancer	colorectal;intestine;colon;rectum;mucosa	msraptype:tissue;msrapconf:0.95	9969477069_R02C01	GSM2714670.1548799666.hlink.GSM2714670_9969477069_R02C01	valm:45	53.14	F	F	0.07	0.31	0.15	0.26	0.25	0.13	NA
GSM1235544	6969568052_R05C01	GSE51057;GSE51032	cancer;breast_cancer	breast;blood	msraptype:tissue;msrapconf:0.467	6969568052_R05C01	GSM1235544.1548799666.hlink.GSM1235544_6969568052_R05C01	valm:47	46.55	F	F	0.1	0.21	0	0.06	0.07	0.59	NA
GSM2617108	EDDA_85	GSE98876	NA	blood	msraptype:tissue;msrapconf:0.529	3999720056_R02C02	GSM2617108.1548872982.hlink.GSM2617108_3999720056_R02C02	valm:26	39.58	M	M	0.42	0.41	0.17	0	0	0	NA
GSM1843089	Genomic DNA from human placenta 286	GSE71678	normal	placenta	msraptype:tissue;msrapconf:0.762	3999984151_R01C02	GSM1843089.1548799666.hlink.GSM1843089_3999984151_R01C02	valm:39;unitm:years	-0.35	M	M	0.12	0.29	0.16	0.23	0.11	0.28	F;frozen
GSM1606880	AOCS_084_ICGC_DBPC_20130205_047	GSE65821;GSE65820	cancer	tumor;ovary;endocrine_system	msraptype:tissue;msrapconf:0.873;cell_line;ccid:DB;ccacc:CVCL_1168;cccat:cancer_cell_line	9298768174_R03C02	GSM1606880.1548799666.hlink.GSM1606880_9298768174_R03C02	valm:NA	28.92	F	F	0.23	0.2	0	0.34	0.19	0.22	NA
GSM2941468	GBM, MES, sample 744 [validation set]	GSE109379;GSE109381	cancer	brain	msraptype:tissue;msrapconf:0.935	9533774097_R05C01	GSM2941468.1548799666.hlink.GSM2941468_9533774097_R05C01	valm:NA	114.86	NA	M	0.1	0.21	0.07	0.26	0.33	0.19	FFPE;formalin_fixed_paraffin_embedded
GSM1075895	PB_42	GSE43976	NA	NA	msraptype:tissue;msrapconf:0.529	6929689053_R05C02	GSM1075895.1548872982.hlink.GSM1075895_6929689053_R05C02	valm:NA	48	NA	F	0.04	0.13	0.03	0.06	0.07	0.68	NA
GSM1842873	Genomic DNA from human placenta 70	GSE71678	normal	placenta	msraptype:tissue;msrapconf:0.762	3999984096_R06C02	GSM1842873.1548872982.hlink.GSM1842873_3999984096_R06C02	valm:39;unitm:years	-0.38	F	F	0.09	0.29	0.2	0.2	0.09	0.31	F;frozen
GSM2562899	control-91 whole blood Control genomic DNA	GSE97362	control	blood;whole_blood	msraptype:tissue;msrapconf:0.506	200069280030_R04C01	GSM2562899.1548799666.hlink.GSM2562899_200069280030_R04C01	valm:19;unitm:years	27.34	M	M	0.02	0.15	0.07	0.1	0.11	0.53	NA
GSM1236288	6042324091_R03C02	GSE51032	normal;healthy;control	blood	msraptype:tissue;msrapconf:0.496	6042324091_R03C02	GSM1236288.1548872982.hlink.GSM1236288_6042324091_R03C02	valm:62	48.22	F	F	0.06	0.08	0.11	0.02	0.07	0.67	NA
GSM2229198	Breast_tumor_1091	GSE84207	cancer	tumor;breast	msraptype:tissue;msrapconf:0.821	9553932159_R01C01	GSM2229198.1548799666.hlink.GSM2229198_9553932159_R01C01	valm:NA	47.61	F	F	0.14	0.34	0.13	0.28	0.14	0.09	NA
GSM2285215	SC11-014 MESO-5 [9934089038_R04C02]	GSE85828	NA	NA	msraptype:in_vitro_differentiated_cells;msrapconf:0.647	9934089038_R04C02	GSM2285215.1548799666.hlink.GSM2285215_9934089038_R04C02	valm:NA	-0.11	M	M	0.18	0.22	0.12	0.33	0.08	0.32	NA
GSM2777780	Brain tumor; SAMPLE 90	GSE103659	cancer	tumor;brain	msraptype:tissue;msrapconf:0.953	200486890026_R01C02	GSM2777780.1548872982.hlink.GSM2777780_200486890026_R01C02	valm:32;unitm:years	100.33	F	F	0.06	0.21	0.11	0.2	0.41	0.16	FFPE;formalin_fixed_paraffin_embedded
GSM2403313	MB, G4, sample 460 [reference set]	GSE90496;GSE109381	cancer	brain;cerebellum	msraptype:tissue;msrapconf:0.847	7970376005_R05C02	GSM2403313.1548872982.hlink.GSM2403313_7970376005_R05C02	valm:17;unitm:years	50.1	F	F	0.22	0.16	0.08	0.31	0.16	0.26	FFPE;formalin_fixed_paraffin_embedded
GSM2465154	genomic DNA from whole-blood DNA from sample F6672	GSE93933	NA	blood;whole_blood	msraptype:tissue;msrapconf:0.811	9274651011_R04C02	GSM2465154.1548872982.hlink.GSM2465154_9274651011_R04C02	valm:NA	13.8	NA	F	0.13	0.3	0	0.07	0.02	0.44	NA
GSM1669631	CellLine_BT-483	GSE68379	cancer	breast	msraptype:cell_line;msrapconf:0.976;cell_line;ccid:BT-483;ccacc:CVCL_2319;cccat:cancer_cell_line	7970368027_R03C01	GSM1669631.1548872982.hlink.GSM1669631_7970368027_R03C01	valm:NA	61.59	NA	F	0.02	0.52	0.14	0.23	0.09	0.24	NA
GSM2404395	SUBEPN, PF, sample 1542 [reference set]	GSE90496;GSE109381	cancer	brain;blood;neuron	msraptype:tissue;msrapconf:0.661	9426020064_R01C02	GSM2404395.1548872982.hlink.GSM2404395_9426020064_R01C02	valm:52;unitm:years	74.49	F	F	0.1	0.24	0.06	0.31	0.27	0.16	F;frozen
GSM1467139	RP01	GSE60185	normal	breast	msraptype:tissue;msrapconf:0.8	5815073005_R04C02	GSM1467139.1548799666.hlink.GSM1467139_5815073005_R04C02	valm:NA	56.51	F	F	0.06	0.34	0.08	0.24	0.25	0.17	F;frozen
GSM1858786	Breast tumor from Cohort 2 patient P_114	GSE72251;GSE72308	cancer	tumor;breast	msraptype:tissue;msrapconf:0.871	6057841139_R02C02	GSM1858786.1548799666.hlink.GSM1858786_6057841139_R02C02	valm:55;unitm:years	42.23	NA	F	0.1	0.28	0.1	0.21	0.26	0.2	NA
GSM2404666	GBM, MYCN, sample 1813 [reference set]	GSE90496;GSE109381	cancer	brain;blood;neuron	msraptype:tissue;msrapconf:0.782	9741950099_R01C02	GSM2404666.1548872982.hlink.GSM2404666_9741950099_R01C02	valm:13;unitm:years	70.86	F	F	0.18	0.2	0.05	0.28	0.33	0.11	FFPE;formalin_fixed_paraffin_embedded
GSM2403369	MB, G4, sample 516 [reference set]	GSE90496;GSE109381	cancer	brain;cerebellum	msraptype:tissue;msrapconf:0.847	7990895046_R05C01	GSM2403369.1548799666.hlink.GSM2403369_7990895046_R05C01	valm:4;unitm:years	20.39	M	M	0.23	0.1	0.08	0.34	0.18	0.25	FFPE;formalin_fixed_paraffin_embedded
GSM2815346	whole blood taken from sample 2701	GSE105018	normal	blood;whole_blood	msraptype:tissue;msrapconf:0.503	101032560092_R03C02	GSM2815346.1548872982.hlink.GSM2815346_101032560092_R03C02	valm:18	15.87	F	F	0.15	0.18	0.01	0.09	0.06	0.53	F;frozen
GSM3025746	genomic DNA from 200091640088_R05C02	GSE111223	NA	NA	msraptype:tissue;msrapconf:0.624	200091640088_R05C02	GSM3025746.1548799666.hlink.GSM3025746_200091640088_R05C02	valm:NA	61.47	NA	F	0.01	0.13	0.01	0.06	0.08	0.76	NA
GSM2285507	D1	GSE85845	cancer	NA	msraptype:tissue;msrapconf:0.942	200123530161_R03C01	GSM2285507.1548872982.hlink.GSM2285507_200123530161_R03C01	valm:NA	67.51	NA	M	0.11	0.21	0.16	0.24	0.28	0.09	NA
GSM2090024	10208_C dried neonatal bloodspot	GSE79257	NA	blood	msraptype:tissue;msrapconf:0.498	9611519076_R02C01	GSM2090024.1548872982.hlink.GSM2090024_9611519076_R02C01	valm:NA	0.04	M	M	0.14	0.22	0	0.25	0.08	0.4	NA
GSM3016480	Progressive sarcoidosis sample 4 [sarcmeth]	GSE110776;GSE110780	NA	NA	msraptype:tissue;msrapconf:0.565	200999740013_R03C01	GSM3016480.1548799666.hlink.GSM3016480_200999740013_R03C01	valm:40	52.33	M	M	0.19	0.36	0.14	0.02	0.29	0.03	NA
GSM1848089	gDNA_CD8_Control_rep23	GSE71955;GSE71957	healthy;control	blood;white_blood_cell;t_cell	msraptype:primary_cells;msrapconf:0.95	9482801176_R03C02	GSM1848089.1548872982.hlink.GSM1848089_9482801176_R03C02	valm:79	73.81	M	F	0.64	0	0.35	0.01	0	0	NA
GSM2027153	pre genomic DNA from whole blood of A12	GSE76503	NA	blood;whole_blood	msraptype:tissue;msrapconf:0.573	9878820162_R03C01	GSM2027153.1548872982.hlink.GSM2027153_9878820162_R03C01	valm:NA	63.23	F	F	0.06	0.17	0.11	0.08	0.05	0.55	NA
GSM2792335	EPN-PFA SAMPLE 661	GSE104210	cancer	brain	msraptype:tissue;msrapconf:0.661	9370847104_R01C01	GSM2792335.1548872982.hlink.GSM2792335_9370847104_R01C01	valm:1	26.27	M	M	0.1	0.21	0.07	0.35	0.22	0.21	NA
GSM1588841	M238R1-PLX-2	GSE65186;GSE65183	cancer	skin	msraptype:cell_line;msrapconf:0.971	8795207119_R04C01	GSM1588841.1548799666.hlink.GSM1588841_8795207119_R04C01	valm:NA	108.72	NA	M	0.06	0.33	0.22	0.21	0.26	0.09	NA
GSM1670036	CellLine_LB373-MEL-D	GSE68379	cancer	skin	msraptype:cell_line;msrapconf:0.929;cell_line;ccid:LB373-MEL-D;ccacc:CVCL_1367;cccat:cancer_cell_line	7878191011_R06C02	GSM1670036.1548799666.hlink.GSM1670036_7878191011_R06C02	valm:NA	90.35	NA	F	0.1	0.32	0.17	0.26	0.23	0.14	NA
GSM1606940	AOCS_145_ICGC_DBPC_20130205_162	GSE65821;GSE65820	cancer	tumor;ovary;endocrine_system	msraptype:tissue;msrapconf:0.873;cell_line;ccid:DB;ccacc:CVCL_1168;cccat:cancer_cell_line	9341679082_R06C01	GSM1606940.1548872982.hlink.GSM1606940_9341679082_R06C01	valm:NA	36	F	F	0.22	0.31	0	0.29	0.22	0.12	NA
GSM2814113	whole blood taken from sample 3722	GSE105018	normal	blood;whole_blood	msraptype:NA;msrapconf:NA	9741779101_R06C02	GSM2814113.1548799666.hlink.GSM2814113_9741779101_R06C02	valm:18	13.95	F	F	0.17	0.19	0.01	0.09	0.06	0.51	F;frozen
GSM1236039	6929697015_R01C01	GSE51057;GSE51032	cancer;breast_cancer	breast;blood	msraptype:tissue;msrapconf:0.467;cell_line;ccid:697;ccacc:CVCL_0079;cccat:cancer_cell_line	6929697015_R01C01	GSM1236039.1548872982.hlink.GSM1236039_6929697015_R01C01	valm:36	38.87	F	F	0.08	0.13	0.05	0.04	0.08	0.64	NA
GSM2973761	genomic DNA from blood buffy coat of subject 017B-GM	GSE109914	normal	blood	msraptype:tissue;msrapconf:0.672	200517420118_R05C02	GSM2973761.1548799666.hlink.GSM2973761_200517420118_R05C02	valm:NA	72.67	F	F	0.09	0.09	0.11	0.07	0.05	0.64	NA
GSM2940744	MNG, sample 20 [validation set]	GSE109379;GSE109381	cancer	brain	msraptype:tissue;msrapconf:0.87	10006823024_R01C01	GSM2940744.1548872982.hlink.GSM2940744_10006823024_R01C01	valm:NA	110.46	NA	M	0.07	0.33	0.12	0.22	0.26	0.16	FFPE;formalin_fixed_paraffin_embedded
GSM2260783	MB_SubtypeStudy_55039_methylation	GSE85218;GSE85212	cancer	brain	msraptype:tissue;msrapconf:0.805	7970368130_R03C02	GSM2260783.1548872982.hlink.GSM2260783_7970368130_R03C02	valm:NA	46.52	NA	M	0.16	0.19	0.06	0.34	0.19	0.24	NA
GSM2260674	whole blood genomic DNA of sample SE1318	GSE85210	NA	blood;whole_blood	msraptype:tissue;msrapconf:0.527	9388306013_R06C02	GSM2260674.1548872982.hlink.GSM2260674_9388306013_R06C02	valm:NA	36.1	NA	M	0.14	0.18	0.01	0.1	0.11	0.49	NA
GSM2771092	468_smp_ra_rep3 [methylation]	GSE103427;GSE103425	NA	NA	msraptype:cell_line;msrapconf:0.948;cell_line;ccid:MDA-MB-468;ccacc:CVCL_0419;cccat:cancer_cell_line	3999356145_R05C02	GSM2771092.1548872982.hlink.GSM2771092_3999356145_R05C02	valm:NA	5.66	NA	F	0.14	0.32	0.17	0.23	0.12	0.21	NA
GSM1858690	Breast tumor from Cohort 2 patient P_18	GSE72251;GSE72308	cancer	tumor;breast	msraptype:tissue;msrapconf:0.871	6057833106_R05C02	GSM1858690.1548799666.hlink.GSM1858690_6057833106_R05C02	valm:50;unitm:years	62.24	NA	F	0	0.49	0.16	0.18	0.19	0.15	NA
GSM2403848	CPH, PAP, sample 995 [reference set]	GSE90496;GSE109381	cancer	brain	msraptype:tissue;msrapconf:0.661	9305651037_R02C02	GSM2403848.1548872982.hlink.GSM2403848_9305651037_R02C02	valm:41;unitm:years	27.71	F	F	0.13	0.26	0.14	0.2	0.2	0.23	FFPE;formalin_fixed_paraffin_embedded
GSM1947022	Genomic DNA from human placenta 5806417081 _ R02C01	GSE75248	normal	placenta	msraptype:tissue;msrapconf:0.565	5806417081_R02C01	GSM1947022.1548872982.hlink.GSM1947022_5806417081_R02C01	valm:NA	0.62	F	F	0.1	0.28	0.17	0.25	0.13	0.26	NA
GSM2714856	401304_C	GSE101764	cancer;colorectal_cancer	colorectal;intestine;colon;rectum;mucosa	msraptype:tissue;msrapconf:0.95	6285641042_R04C02	GSM2714856.1548799666.hlink.GSM2714856_6285641042_R04C02	valm:67	67.01	F	F	0.04	0.36	0.15	0.29	0.22	0.09	NA
GSM1203824	genomic DNA at diagnosis from BCP-ALL patient ALL_426	GSE49032;GSE49031	cancer;leukemia;acute_leukemia;acute_lymphoblastic_leukemia	NA	msraptype:primary_cells;msrapconf:0.451	5975819032_R04C01	GSM1203824.1548872982.hlink.GSM1203824_5975819032_R04C01	valm:NA;infom:pediatric	11.7	NA	F	0.03	0.02	0	0.83	0.04	0.11	NA
GSM2098263	5_3	GSE79556	cancer	matched;oral;tongue;squamous	msraptype:tissue;msrapconf:0.76	9298768062_R04C01	GSM2098263.1548799666.hlink.GSM2098263_9298768062_R04C01	valm:NA	30.45	M	M	0.3	0.13	0.12	0.2	0.25	0.14	NA
GSM2941056	MNG, sample 332 [validation set]	GSE109379;GSE109381	cancer	brain	msraptype:tissue;msrapconf:0.87	3998909050_R03C02	GSM2941056.1548799666.hlink.GSM2941056_3998909050_R03C02	valm:NA	96.61	NA	M	0.11	0.28	0.09	0.23	0.28	0.14	FFPE;formalin_fixed_paraffin_embedded
GSM2404300	MB, G3, sample 1447 [reference set]	GSE90496;GSE109381	cancer	brain;cerebellum	msraptype:tissue;msrapconf:0.847	9407201029_R06C02	GSM2404300.1548799666.hlink.GSM2404300_9407201029_R06C02	valm:4;unitm:years	22.96	M	M	0.36	0.07	0.07	0.31	0.21	0.17	FFPE;formalin_fixed_paraffin_embedded
GSM2931614	genomic DNA from cardiac left ventricle D	GSE109096;GSE109097	NA	NA	msraptype:tissue;msrapconf:0.714	LVAD_D	GSM2931614.1548799666.hlink.GSM2931614_LVAD_D	valm:57	58.23	M	M	0.12	0.28	0.07	0.29	0.22	0.2	NA
GSM2404751	A IDH, sample 1898 [reference set]	GSE90496;GSE109381	cancer	NA	msraptype:tissue;msrapconf:0.661	9769100024_R02C01	GSM2404751.1548799666.hlink.GSM2404751_9769100024_R02C01	valm:NA;unitm:years	56.61	F	F	0.2	0.24	0.04	0.34	0.17	0.24	F;frozen
GSM1855610	4229: Saliva-full_term-rep2	GSE72120	NA	NA	msraptype:tissue;msrapconf:0.887	9020331147_R03C02	GSM1855610.1548872982.hlink.GSM1855610_9020331147_R03C02	valm:NA	0.45	M	M	0.09	0.34	0.05	0.21	0.2	0.23	NA
GSM3440495	ERC45KI2041 genomic DNA from whole blood	GSE121633	normal	blood;whole_blood	msraptype:tissue;msrapconf:0.474	6042308005_R04C01	GSM3440495.1548872982.hlink.GSM3440495_6042308005_R04C01	valm:48	44.59	F	F	0.05	0.22	0.05	0.03	0.06	0.59	NA
GSM1669694	CellLine_COLO-824	GSE68379	cancer	breast	msraptype:cell_line;msrapconf:0.976	7970376031_R03C01	GSM1669694.1548872982.hlink.GSM1669694_7970376031_R03C01	valm:NA	89.24	NA	F	0.2	0.29	0.12	0.28	0.1	0.26	NA
GSM2403759	A IDH, sample 906 [reference set]	GSE90496;GSE109381	cancer	brain	msraptype:tissue;msrapconf:0.661	9283265153_R05C02	GSM2403759.1548872982.hlink.GSM2403759_9283265153_R05C02	valm:26;unitm:years	45.78	F	F	0.28	0.19	0.02	0.31	0.2	0.22	FFPE;formalin_fixed_paraffin_embedded
GSM1204311	Human HCT116 DKO Methylated DNA MethDNAPos_6	GSE49032;GSE49031	normal	NA	msraptype:primary_cells;msrapconf:0.384;cell_line;ccid:HCT116;ccacc:CVCL_0291;cccat:cancer_cell_line	6005574026_R06C02	GSM1204311.1548872982.hlink.GSM1204311_6005574026_R06C02	valm:NA;infom:pediatric	121.06	NA	F	0.49	0.05	0	0.27	0.1	0.27	NA
GSM1203618	genomic DNA at diagnosis from BCP-ALL patient ALL_232	GSE49032;GSE49031	cancer;leukemia;acute_leukemia;acute_lymphoblastic_leukemia	NA	msraptype:primary_cells;msrapconf:0.451	6005574005_R06C02	GSM1203618.1548872982.hlink.GSM1203618_6005574005_R06C02	valm:NA;infom:pediatric	86.66	NA	F	0.14	0.06	0	0.67	0.02	0.09	NA
GSM1498747	genomic DNA from OGA 31	GSE61160	cancer	glia	msraptype:tissue;msrapconf:0.81	5831559018_R01C01	GSM1498747.1548799666.hlink.GSM1498747_5831559018_R01C01	valm:NA	35.76	F	F	0.09	0.38	0.01	0.27	0.21	0.16	NA
GSM2781519	WeightRegainers11_T1	GSE103768;GSE103769	NA	adipose	msraptype:tissue;msrapconf:0.779	WeightRegainers11_T1	GSM2781519.1548872982.hlink.GSM2781519_WeightRegainers11_T1	valm:NA	48.93	F	F	0.04	0.32	0.07	0.23	0.29	0.18	F;frozen
GSM2363532	Genomic DNA from dried neonatal blood spot punches_CONTROL 10003885149_R03C01	GSE89278	normal	blood;blood_spot	msraptype:tissue;msrapconf:0.597	10003885149_R03C01	GSM2363532.1548799666.hlink.GSM2363532_10003885149_R03C01	valm:NA	-0.22	F	F	0.11	0.25	0	0.08	0.1	0.46	NA
GSM2256756	cord-blood from 2107154-1RN	GSE85042	NA	umbilical_cord;blood;cord_blood	msraptype:tissue;msrapconf:0.521	9285451126_R03C01	GSM2256756.1548799666.hlink.GSM2256756_9285451126_R03C01	valm:NA	0.28	M	M	0.1	0.13	0.08	0.22	0.13	0.42	NA
GSM3026672	genomic DNA from blood 9969489033_R04C02	GSE69138	NA	blood	msraptype:tissue;msrapconf:0.527	9969489033_R04C02	GSM3026672.1548799666.hlink.GSM3026672_9969489033_R04C02	valm:86	75.64	F	F	0	0.06	0.01	0.06	0.11	0.74	NA
GSM1914107	Sample483_Schizo	GSE74193	NA	brain	msraptype:in_vitro_differentiated_cells;msrapconf:0.872	5806484056_R05C02	GSM1914107.1548799666.hlink.GSM1914107_5806484056_R05C02	valm:51;unitm:years	48.95	M	M	0.04	0.31	0.12	0.29	0.22	0.19	F;frozen
GSM1896948	genomic DNA from neuroblastoma tumor 35	GSE73515;GSE73518	cancer	tumor;neuron	msraptype:tissue;msrapconf:0.71	8363800111_R01C02	GSM1896948.1548799666.hlink.GSM1896948_8363800111_R01C02	valm:<1;unitm:years	3.86	NA	M	0.11	0.2	0.19	0.33	0.15	0.22	NA
GSM2756924	genomic DNA from gastric normal 25	GSE103186	normal;healthy;control	stomach	msraptype:tissue;msrapconf:0.768	101231030067_R05C01	GSM2756924.1548799666.hlink.GSM2756924_101231030067_R05C01	valm:NA	63.95	NA	F	0.08	0.33	0.15	0.25	0.22	0.12	NA
GSM2867840	G0029_1	GSE107459;GSE107460	NA	blood	msraptype:tissue;msrapconf:0.422	3999112023_R06C02	GSM2867840.1548872982.hlink.GSM2867840_3999112023_R06C02	valm:21	17.64	F	F	0.3	0.35	0	0.12	0.21	0.07	NA
GSM1619034	06C patient	GSE66298;GSE66295	cancer	NA	msraptype:tissue;msrapconf:0.899	8942297007_R05C02	GSM1619034.1548799666.hlink.GSM1619034_8942297007_R05C02	valm:NA	79.67	NA	M	0.1	0.3	0.1	0.32	0.15	0.21	NA
GSM2756909	genomic DNA from gastric normal 10	GSE103186	normal;healthy;control	stomach	msraptype:tissue;msrapconf:0.768	101231030094_R04C02	GSM2756909.1548799666.hlink.GSM2756909_101231030094_R04C02	valm:NA	54.74	NA	F	0.04	0.36	0.16	0.25	0.22	0.11	NA
GSM2492244	CAMA-1 ZEB 2	GSE94943	NA	NA	msraptype:cell_line;msrapconf:0.967;cell_line;ccid:CAMA-1;ccacc:CVCL_1115;cccat:cancer_cell_line	5806361011_R04C02	GSM2492244.1548799666.hlink.GSM2492244_5806361011_R04C02	valm:NA	51.77	NA	F	0.1	0.45	0.13	0.24	0.1	0.2	NA
GSM1886988	Individual_30_2007	GSE73115	NA	NA	msraptype:tissue;msrapconf:0.461	7497398097_R06C02	GSM1886988.1548872982.hlink.GSM1886988_7497398097_R06C02	valm:NA	82.96	M	M	0	0.09	0.1	0.01	0.09	0.69	NA
GSM2221447	Sporadic_prostate_tumour_CPCG0099_rep1	GSE83917;GSE84043	cancer	tumor;prostate	msraptype:tissue;msrapconf:0.804	5765141020_R01C01	GSM2221447.1548872982.hlink.GSM2221447_5765141020_R01C01	valm:NA	53.88	NA	M	0.12	0.36	0.09	0.28	0.17	0.2	NA
GSM2791912	EPN-PFA SAMPLE 242	GSE104210	cancer	brain	msraptype:tissue;msrapconf:0.661	3999720026_R02C02	GSM2791912.1548872982.hlink.GSM2791912_3999720026_R02C02	valm:5	51.57	F	F	0.11	0.25	0.06	0.37	0.14	0.24	NA
GSM3406980	NA	GSE120650	NA	NA	msraptype:NA;msrapconf:NA	8363800141_R01C01	GSM3406980.1552670713.hlink.GSM3406980_8363800141_R01C01	valm:NA	7.48	NA	M	0.2	0.17	0.11	0.35	0.07	0.27	NA
GSM1858802	Breast tumor from TOP Cohort patient P_11	GSE72308;GSE72254	cancer	tumor;breast	msraptype:tissue;msrapconf:0.862	6929793128_R04C01	GSM1858802.1548872982.hlink.GSM1858802_6929793128_R04C01	valm:NA;unitm:years	33.86	NA	F	0.1	0.31	0.1	0.3	0.16	0.18	NA
GSM2829688	VEC 92	GSE106099	NA	NA	msraptype:primary_cells;msrapconf:0.619	6007211020_R06C01	GSM2829688.1548872982.hlink.GSM2829688_6007211020_R06C01	valm:NA	4.23	NA	M	0	0.34	0.15	0.27	0.27	0.11	NA
GSM2337517	0308HC [Whole blood]	GSE87648;GSE87650	normal	blood;whole_blood	msraptype:primary_cells;msrapconf:0.684	9979553044_R01C01	GSM2337517.1548799666.hlink.GSM2337517_9979553044_R01C01	valm:47	42.83	F	F	0.08	0.13	0.1	0.09	0.06	0.58	NA
GSM1669935	CellLine_IMR-5	GSE68379	cancer	neuron	msraptype:cell_line;msrapconf:0.969;cell_line;ccid:IMR-5;ccacc:CVCL_1306;cccat:cancer_cell_line	8359026005_R05C01	GSM1669935.1548799666.hlink.GSM1669935_8359026005_R05C01	valm:NA	52.63	NA	M	0.22	0.14	0.17	0.36	0.15	0.19	NA
GSM1683051	EXP-620: TCGA-D5-6898-01A-11D-1926-05	GSE68838	cancer	colon;intestine	msraptype:tissue;msrapconf:0.879	6264509087_R06C01	GSM1683051.1548799666.hlink.GSM1683051_6264509087_R06C01	valm:51	55.41	F	M	0.12	0.28	0.16	0.19	0.22	0.18	NA
GSM2570032	DAC+455	GSE97483;GSE97484	cancer	matched	msraptype:cell_line;msrapconf:0.968	10006044074_R05C02	GSM2570032.1548799666.hlink.GSM2570032_10006044074_R05C02	valm:NA	50.69	F	F	0.14	0.35	0.17	0.21	0.09	0.25	NA
GSM2973842	genomic DNA from blood buffy coat of subject 35-CaF	GSE109914	NA	skin;blood	msraptype:tissue;msrapconf:0.878	200517420089_R04C01	GSM2973842.1548872982.hlink.GSM2973842_200517420089_R04C01	valm:NA	61.91	F	F	0.16	0.06	0.09	0.08	0.07	0.58	NA
GSM3563373	NA	GSE125105	NA	NA	msraptype:NA;msrapconf:NA	9989536112_R02C02	GSM3563373.1552663164.hlink.GSM3563373_9989536112_R02C02	valm:NA	64.66	NA	M	0.07	0.14	0.06	0.08	0.09	0.6	NA
GSM2261324	MB_SubtypeStudy_55580_methylation	GSE85218;GSE85212	cancer	brain	msraptype:tissue;msrapconf:0.805	8942326070_R05C01	GSM2261324.1548872982.hlink.GSM2261324_8942326070_R05C01	valm:NA	28.29	NA	F	0.21	0.19	0	0.42	0.13	0.23	NA
GSM2403414	MB, SHH CHL AD, sample 561 [reference set]	GSE90496;GSE109381	cancer	brain;cerebellum;blood;neuron	msraptype:tissue;msrapconf:0.847	8622007029_R04C01	GSM2403414.1548799666.hlink.GSM2403414_8622007029_R04C01	valm:24;unitm:years	67.4	F	F	0.21	0.18	0.05	0.38	0.18	0.17	F;frozen
GSM2363643	Genomic DNA from dried neonatal blood spot punches_CONTROL 10005833035_R06C01	GSE89278	normal	blood;blood_spot	msraptype:tissue;msrapconf:0.597	10005833035_R06C01	GSM2363643.1548872982.hlink.GSM2363643_10005833035_R06C01	valm:NA	0.29	F	F	0.04	0.27	0	0.05	0.12	0.5	NA
GSM2905411	Genomic DNA from Melanoma brain metastasis-28	GSE108576	cancer;skin_cancer	metastasis;brain	msraptype:tissue;msrapconf:0.957	200397540080_R03C02	GSM2905411.1548872982.hlink.GSM2905411_200397540080_R03C02	valm:NA	49.64	M	M	0.13	0.26	0.16	0.28	0.21	0.1	FFPE;formalin_fixed_paraffin_embedded
GSM2293068	CellLine_C32	GSE86078	cancer	colorectal;intestine;colon;rectum	msraptype:cell_line;msrapconf:0.995	3998426028_R06C01	GSM2293068.1548799666.hlink.GSM2293068_3998426028_R06C01	valm:NA	43.64	NA	F	0.21	0.29	0.13	0.23	0.19	0.14	NA
GSM3004068	12b_CD19B	GSE110607	NA	blood;white_blood_cell	msraptype:primary_cells;msrapconf:0.849	9986360008_R06C02	GSM3004068.1548872982.hlink.GSM3004068_9986360008_R06C02	valm:NA	28.24	F	F	0	0	0	1	0	0.01	NA
GSM2714786	403432_C1	GSE101764	cancer;colorectal_cancer	colorectal;intestine;colon;rectum;mucosa	msraptype:tissue;msrapconf:0.95	9855358025_R06C02	GSM2714786.1548872982.hlink.GSM2714786_9855358025_R06C02	valm:53	55.61	M	M	0.08	0.35	0.12	0.28	0.21	0.12	NA
GSM3440710	ERC45KI4102 genomic DNA from whole blood	GSE121633	normal	blood;whole_blood	msraptype:tissue;msrapconf:0.474	6929793024_R03C02	GSM3440710.1548799666.hlink.GSM3440710_6929793024_R03C02	valm:56	55.79	F	F	0.04	0.24	0.04	0.07	0.05	0.56	NA
GSM2403984	EPN, PF A, sample 1131 [reference set]	GSE90496;GSE109381	cancer	brain	msraptype:tissue;msrapconf:0.661	6026818110_R03C02	GSM2403984.1548872982.hlink.GSM2403984_6026818110_R03C02	valm:5;unitm:years	52.3	F	F	0.21	0.15	0.02	0.34	0.21	0.23	F;frozen
GSM3563508	NA	GSE125105	NA	NA	msraptype:NA;msrapconf:NA	9989536134_R05C02	GSM3563508.1552670713.hlink.GSM3563508_9989536134_R05C02	valm:NA	43.36	NA	M	0.13	0.14	0.05	0.1	0.12	0.51	NA
GSM2459827	genomic DNA from medulloblastoma_PNET30066	GSE93646	cancer	brain	msraptype:tissue;msrapconf:0.707	9647455143_R06C01	GSM2459827.1548872982.hlink.GSM2459827_9647455143_R06C01	valm:5;unitm:years	15.7	M	M	0.22	0.14	0.1	0.33	0.13	0.24	NA
GSM3440428	ERC45KI1241 genomic DNA from whole blood	GSE121633	normal	blood;whole_blood	msraptype:tissue;msrapconf:0.474	6042316098_R02C02	GSM3440428.1548799666.hlink.GSM3440428_6042316098_R02C02	valm:39	66.37	F	F	0	0.1	0.01	0.02	0.12	0.73	NA
GSM2062411	Normal_liver_09 [methylation]	GSE77954;GSE77955	normal;healthy;control	liver	msraptype:tissue;msrapconf:0.915	9406921126_R04C01	GSM2062411.1548799666.hlink.GSM2062411_9406921126_R04C01	valm:76;unitm:years	67.44	M	M	0.05	0.31	0.12	0.2	0.19	0.33	NA
GSM2238007	Prostate_tumour_CPCG0344_rep1	GSE84493	cancer	tumor;prostate	msraptype:tissue;msrapconf:0.651	5765141034_R01C02	GSM2238007.1548799666.hlink.GSM2238007_5765141034_R01C02	valm:NA	68.41	NA	M	0.01	0.43	0.12	0.26	0.17	0.19	NA
GSM3385085	NA	GSE119847;GSE119846	NA	NA	msraptype:NA;msrapconf:NA	9259684083_R05C01	GSM3385085.1552663164.hlink.GSM3385085_9259684083_R05C01	valm:NA	4.75	NA	F	0.05	0.28	0.15	0.35	0.2	0.2	NA
GSM2792107	EPN-PFA SAMPLE 433	GSE104210	cancer	brain	msraptype:tissue;msrapconf:0.661	9996247118_R06C02	GSM2792107.1548799666.hlink.GSM2792107_9996247118_R06C02	valm:2	42.76	F	F	0.1	0.24	0.08	0.35	0.2	0.21	NA
GSM3026747	genomic DNA from blood 9969489161_R03C02	GSE69138	NA	blood	msraptype:tissue;msrapconf:0.527	9969489161_R03C02	GSM3026747.1548872982.hlink.GSM3026747_9969489161_R03C02	valm:83	88.96	F	F	0.01	0.1	0.06	0.04	0.1	0.7	NA
GSM2405308	IHG, sample 2452 [reference set]	GSE90496;GSE109381	cancer	brain;neuron	msraptype:tissue;msrapconf:0.661	3999875057_R01C02	GSM2405308.1548799666.hlink.GSM2405308_3999875057_R01C02	valm:0;unitm:years	0.96	M	M	0.05	0.25	0.11	0.29	0.34	0.11	FFPE;formalin_fixed_paraffin_embedded
GSM3440653	ERC45KI3652 genomic DNA from whole blood	GSE121633	normal	blood;whole_blood	msraptype:tissue;msrapconf:0.474	6929793004_R01C01	GSM3440653.1548872982.hlink.GSM3440653_6929793004_R01C01	valm:48	54.89	F	F	0	0.13	0.05	0.02	0.06	0.73	NA
GSM2818392	NA	GSE105109	NA	NA	msraptype:NA;msrapconf:NA	3998567055_R02C01	GSM2818392.1552663164.hlink.GSM2818392_3998567055_R02C01	valm:NA	57.02	NA	M	0.22	0.29	0	0.29	0.1	0.3	F;frozen
GSM2814776	whole blood taken from sample 7891	GSE105018	normal	blood;whole_blood	msraptype:tissue;msrapconf:0.503	200049730122_R03C02	GSM2814776.1548799666.hlink.GSM2814776_200049730122_R03C02	valm:18	27.91	M	M	0.09	0.1	0.02	0.05	0.04	0.75	F;frozen
GSM3440662	ERC45KI3702 genomic DNA from whole blood	GSE121633	normal	blood;whole_blood	msraptype:tissue;msrapconf:0.474	6929806059_R02C01	GSM3440662.1548799666.hlink.GSM3440662_6929806059_R02C01	valm:58	61.86	F	F	0.02	0.18	0.04	0.03	0.05	0.66	NA
GSM2814386	whole blood taken from sample 6391	GSE105018	normal	blood;whole_blood	msraptype:tissue;msrapconf:0.503	9969489024_R03C01	GSM2814386.1548872982.hlink.GSM2814386_9969489024_R03C01	valm:18	19.41	M	M	0.06	0.19	0.04	0.12	0.08	0.53	F;frozen
GSM3004094	12b_CD4T	GSE110607	NA	blood;white_blood_cell;t_cell	msraptype:primary_cells;msrapconf:0.849	9986360105_R06C01	GSM3004094.1548799666.hlink.GSM3004094_9986360105_R06C01	valm:NA	35.93	F	F	0.06	0.92	0	0.01	0	0.02	NA
GSM2349488	Neutrophil-Control-L7	GSE88824	control	blood;white_blood_cell	msraptype:primary_cells;msrapconf:0.911	8942351185_R01C02	GSM2349488.1548872982.hlink.GSM2349488_8942351185_R01C02	valm:NA	28.61	NA	F	0	0	0	0	0	1.01	NA
GSM2645869	Normal gastric mucosa, 200394970074_R01C01	GSE99553	cancer;normal	stomach;mucosa	msraptype:tissue;msrapconf:0.632	200394970074_R01C01	GSM2645869.1548872982.hlink.GSM2645869_200394970074_R01C01	valm:NA	72.63	M	M	0.14	0.23	0.14	0.37	0.16	0.09	NA
GSM2334014	X114 genomic DNA from whole blood	GSE87571	normal	blood;whole_blood	msraptype:tissue;msrapconf:0.552	9370847081_R05C01	GSM2334014.1548799666.hlink.GSM2334014_9370847081_R05C01	valm:79	83.07	M	M	0.03	0.11	0.09	0.01	0.06	0.7	F;frozen
GSM2337374	0912UC [Whole blood]	GSE87648;GSE87650	normal	blood;whole_blood	msraptype:primary_cells;msrapconf:0.684	9989536121_R02C01	GSM2337374.1548872982.hlink.GSM2337374_9989536121_R02C01	valm:58	52	F	F	0.03	0	0	0.02	0.03	0.94	NA
GSM1842984	Genomic DNA from human placenta 181	GSE71678	normal	placenta	msraptype:tissue;msrapconf:0.762	3999997059_R06C01	GSM1842984.1548799666.hlink.GSM1842984_3999997059_R06C01	valm:38;unitm:years	-0.19	F	F	0.05	0.31	0.22	0.21	0.09	0.3	F;frozen
GSM2459641	genomic DNA from medulloblastoma_NMB550	GSE93646	cancer	brain	msraptype:tissue;msrapconf:0.707	9297949152_R01C01	GSM2459641.1548872982.hlink.GSM2459641_9297949152_R01C01	valm:5;unitm:years	36.15	M	M	0.24	0.11	0.1	0.33	0.12	0.28	NA
GSM2674473	genomic DNA from PL33 pre-term control placenta	GSE100197	control	placenta	msraptype:tissue;msrapconf:0.891	6042308147_R04C01	GSM2674473.1548799666.hlink.GSM2674473_6042308147_R04C01	valm:33;unitm:years	0.42	M	M	0.11	0.29	0.17	0.26	0.1	0.27	NA
GSM2405487	HGNET, MN1, sample 2631 [reference set]	GSE90496;GSE109381	cancer	brain	msraptype:tissue;msrapconf:0.661	3999308159_R04C01	GSM2405487.1548872982.hlink.GSM2405487_3999308159_R04C01	valm:16;unitm:years	65.84	F	F	0.07	0.3	0.12	0.27	0.25	0.19	FFPE;formalin_fixed_paraffin_embedded
GSM2562765	CHD7-67 whole blood CHD7 VUS genomic DNA	GSE97362	NA	blood;whole_blood	msraptype:tissue;msrapconf:0.506	200069280082_R05C02	GSM2562765.1548872982.hlink.GSM2562765_200069280082_R05C02	valm:2;unitm:years	0.24	M	M	0.01	0.17	0	0.1	0.21	0.5	NA
GSM2084822	HDB119 HD liver	GSE79064	NA	liver	msraptype:tissue;msrapconf:0.783;cell_line;ccid:DB;ccacc:CVCL_1168;cccat:cancer_cell_line	8221916079_R01C02	GSM2084822.1548872982.hlink.GSM2084822_8221916079_R01C02	valm:NA	69.01	M	M	0.09	0.24	0.14	0.21	0.16	0.33	F;frozen
GSM2403269	MB, G4, sample 416 [reference set]	GSE90496;GSE109381	cancer	brain;cerebellum	msraptype:tissue;msrapconf:0.847	7970376067_R04C02	GSM2403269.1548799666.hlink.GSM2403269_7970376067_R04C02	valm:11;unitm:years	64.86	M	M	0.13	0.16	0.16	0.32	0.16	0.27	FFPE;formalin_fixed_paraffin_embedded
GSM2334313	X410 genomic DNA from whole blood	GSE87571	normal	blood;whole_blood	msraptype:tissue;msrapconf:0.552	9379082152_R03C02	GSM2334313.1548799666.hlink.GSM2334313_9379082152_R03C02	valm:54	59.56	F	F	0.15	0.14	0.13	0.06	0.06	0.5	F;frozen
GSM3396831	Control_Placenta Sample_105	GSE120250	control	placenta	msraptype:tissue;msrapconf:0.543	9992576159_R02C01	GSM3396831.1548799666.hlink.GSM3396831_9992576159_R02C01	valm:NA	-0.16	M	M	0.03	0.3	0.19	0.23	0.13	0.29	NA
GSM1670459	CellLine_SN12C	GSE68379	cancer	kidney	msraptype:cell_line;msrapconf:0.973;cell_line;ccid:SN12C;ccacc:CVCL_1705;cccat:cancer_cell_line	8221924057_R03C01	GSM1670459.1548872982.hlink.GSM1670459_8221924057_R03C01	valm:NA	87.06	NA	F	0.11	0.29	0.23	0.22	0.21	0.13	NA
GSM2403332	MB, G4, sample 479 [reference set]	GSE90496;GSE109381	cancer	brain;cerebellum	msraptype:tissue;msrapconf:0.847	7990895120_R01C02	GSM2403332.1548872982.hlink.GSM2403332_7990895120_R01C02	valm:10;unitm:years	13.47	M	M	0.27	0.13	0.06	0.33	0.16	0.24	FFPE;formalin_fixed_paraffin_embedded
GSM2867832	E0556_1	GSE107459;GSE107460	NA	blood	msraptype:tissue;msrapconf:0.422	3999100151_R03C01	GSM2867832.1548799666.hlink.GSM2867832_3999100151_R03C01	valm:32	33.27	F	F	0.09	0.3	0.09	0.12	0.41	0	NA
GSM3035566	genomic DNA from 3999984055_R03C01	GSE111629	genetic_disorder;parkinsons_disease	blood;whole_blood	msraptype:tissue;msrapconf:0.411	3999984055_R03C01	GSM3035566.1548872982.hlink.GSM3035566_3999984055_R03C01	valm:NA	61.63	NA	F	0.05	0.12	0.05	0.03	0.11	0.66	NA
GSM1914677	breast_tissue_14_BS	GSE74214	NA	breast	msraptype:tissue;msrapconf:0.79	3999876017_R01C01	GSM1914677.1548872982.hlink.GSM1914677_3999876017_R01C01	valm:36	50.08	F	F	0.09	0.35	0.06	0.22	0.24	0.19	NA
GSM2562863	control-55 whole blood Control genomic DNA	GSE97362	control	blood;whole_blood	msraptype:tissue;msrapconf:0.507	200069280102_R03C02	GSM2562863.1548799666.hlink.GSM2562863_200069280102_R03C02	valm:14;unitm:years	17.98	F	F	0.05	0.15	0.01	0.1	0.06	0.61	NA
GSM1588384	15-07-005-3	GSE65163;GSE65205	NA	nasal;epithelial	msraptype:tissue;msrapconf:0.865	9376525042_R04C02	GSM1588384.1548799666.hlink.GSM1588384_9376525042_R04C02	valm:12	10.82	M	M	0.04	0.31	0.17	0.15	0.16	0.28	F;frozen
GSM3385066	NA	GSE119847;GSE119846	NA	NA	msraptype:NA;msrapconf:NA	9259684025_R01C01	GSM3385066.1552663164.hlink.GSM3385066_9259684025_R01C01	valm:NA	3.23	NA	F	0.05	0.24	0.18	0.35	0.18	0.22	NA
GSM2738296	9989536146_R01C01	GSE102468	control	blood	msraptype:tissue;msrapconf:0.545	9989536146_R01C01	GSM2738296.1548872982.hlink.GSM2738296_9989536146_R01C01	valm:NA	32.03	F	F	0.09	0.13	0.06	0.09	0.08	0.6	NA
GSM1235944	6042324094_R05C02	GSE51032	normal;healthy;control	blood	msraptype:tissue;msrapconf:0.496	6042324094_R05C02	GSM1235944.1548799666.hlink.GSM1235944_6042324094_R05C02	valm:64	65.23	M	M	0.05	0.14	0.08	0.04	0.07	0.64	NA
GSM1913878	Sample254_Control	GSE74193	control	brain	msraptype:in_vitro_differentiated_cells;msrapconf:0.872	5771710038_R02C01	GSM1913878.1548872982.hlink.GSM1913878_5771710038_R02C01	valm:29;unitm:years	28.23	F	F	0.02	0.3	0.15	0.28	0.2	0.21	F;frozen
GSM2859944	subject S_85 [methylation]	GSE107039;GSE107038	normal	liver	msraptype:NA;msrapconf:NA	10003886150_R02C02	GSM2859944.1548872982.hlink.GSM2859944_10003886150_R02C02	valm:NA	27.59	F	F	0.04	0.3	0.15	0.22	0.17	0.32	F;frozen
GSM2349493	Monocyte-Control-L7	GSE88824	control	blood;white_blood_cell	msraptype:primary_cells;msrapconf:0.953	8942351185_R06C02	GSM2349493.1548799666.hlink.GSM2349493_8942351185_R06C02	valm:NA	25.36	NA	F	0	0	0	0	1.01	0	NA
GSM2818376	NA	GSE105109	NA	NA	msraptype:NA;msrapconf:NA	3998567104_R06C01	GSM2818376.1552663164.hlink.GSM2818376_3998567104_R06C01	valm:NA	50.29	NA	F	0.18	0.29	0.05	0.28	0.07	0.33	F;frozen
GSM1848015	gDNA_CD4_Control_rep24	GSE71955;GSE71957	healthy;control	blood;white_blood_cell;t_cell	msraptype:primary_cells;msrapconf:0.95	9482801176_R02C01	GSM1848015.1548799666.hlink.GSM1848015_9482801176_R02C01	valm:35	64.93	M	F	0.06	0.9	0.05	0	0	0	NA
GSM2667471	Med-114FH_P2	GSE99994;GSE99996	NA	NA	msraptype:tissue;msrapconf:0.615	200277210040_R01C02	GSM2667471.1548799666.hlink.GSM2667471_200277210040_R01C02	valm:NA	53.27	NA	F	0.23	0.15	0.13	0.34	0.16	0.18	NA
GSM1501490	SAMPLE_89_Adult	GSE61278;GSE61279	cancer	liver	msraptype:tissue;msrapconf:0.882	7973219137_R02C02	GSM1501490.1548872982.hlink.GSM1501490_7973219137_R02C02	valm:NA;unitm:years;infom:adult	57.02	F	F	0.1	0.26	0.14	0.22	0.16	0.32	NA
GSM2792005	EPN-PFA SAMPLE 335	GSE104210	cancer	brain	msraptype:tissue;msrapconf:0.661	3999688043_R05C02	GSM2792005.1548872982.hlink.GSM2792005_3999688043_R05C02	valm:3	39.08	M	M	0.07	0.19	0.15	0.35	0.13	0.29	NA
GSM2267396	N20021007	GSE85467;GSE85464	NA	stomach	msraptype:tissue;msrapconf:0.749	101178130019_R01C02	GSM2267396.1548872982.hlink.GSM2267396_101178130019_R01C02	valm:NA	53.89	NA	M	0.15	0.27	0.14	0.21	0.2	0.18	NA
GSM2334504	X601 genomic DNA from whole blood	GSE87571	normal	blood;whole_blood	msraptype:tissue;msrapconf:0.552	7766148131_R03C02	GSM2334504.1548799666.hlink.GSM2334504_7766148131_R03C02	valm:38	43.11	F	F	0.02	0.1	0.04	0.02	0.1	0.72	F;frozen
GSM2403030	LGG, PA MID, sample 177 [reference set]	GSE90496;GSE109381	cancer	NA	msraptype:tissue;msrapconf:0.661	6929793058_R03C02	GSM2403030.1548799666.hlink.GSM2403030_6929793058_R03C02	valm:NA;unitm:years	8.36	M	M	0.07	0.21	0.14	0.28	0.33	0.11	FFPE;formalin_fixed_paraffin_embedded
GSM2818178	NA	GSE105109	NA	NA	msraptype:NA;msrapconf:NA	3999510115_R03C01	GSM2818178.1552663164.hlink.GSM2818178_3999510115_R03C01	valm:NA	50.07	NA	M	0.09	0.3	0.1	0.27	0.21	0.2	F;frozen
GSM2724278	9904796029_R01C01	GSE102119;GSE102120	cancer	ovary;endocrine_system	msraptype:tissue;msrapconf:0.887	9904796029_R01C01	GSM2724278.1548799666.hlink.GSM2724278_9904796029_R01C01	valm:NA	41.21	NA	F	0.1	0.35	0.08	0.27	0.16	0.22	NA
GSM2792004	EPN-PFA SAMPLE 334	GSE104210	cancer	brain	msraptype:tissue;msrapconf:0.661	3999941055_R03C01	GSM2792004.1548872982.hlink.GSM2792004_3999941055_R03C01	valm:4	40.5	M	M	0.12	0.18	0.1	0.34	0.17	0.25	NA
GSM1506519	3116	GSE61496	NA	blood;whole_blood	msraptype:tissue;msrapconf:0.542	7310440122_R04C01	GSM1506519.1548872982.hlink.GSM1506519_7310440122_R04C01	valm:34	36.97	M	M	0.11	0.11	0.1	0.08	0.08	0.55	NA
GSM1204066	genomic DNA at diagnosis from BCP-ALL patient ALL_663	GSE49032;GSE49031	cancer;leukemia;acute_leukemia;acute_lymphoblastic_leukemia	NA	msraptype:primary_cells;msrapconf:0.451	5859501006_R03C01	GSM1204066.1548872982.hlink.GSM1204066_5859501006_R03C01	valm:NA;infom:pediatric	87.02	NA	F	0.05	0	0.05	0.59	0.33	0	NA
GSM1670332	CellLine_PANC-03-27	GSE68379	cancer	endocrine_system;pancreas	msraptype:cell_line;msrapconf:0.971	8221924119_R01C01	GSM1670332.1548799666.hlink.GSM1670332_8221924119_R01C01	valm:NA	69.98	NA	F	0	0.38	0.24	0.15	0.25	0.14	NA
GSM3035495	genomic DNA from 3999984028_R06C01	GSE111629	control	blood;whole_blood	msraptype:tissue;msrapconf:0.676	3999984028_R06C01	GSM3035495.1548872982.hlink.GSM3035495_3999984028_R06C01	valm:82	80.96	M	M	0.07	0.1	0.1	0.16	0.12	0.49	NA
GSM2268008	NN004496	GSE85506	control	blood;peripheral_blood	msraptype:tissue;msrapconf:0.567	7810920046_R06C01	GSM2268008.1548872982.hlink.GSM2268008_7810920046_R06C01	valm:26	43.76	F	F	0.12	0.16	0	0.06	0.07	0.61	NA
GSM3035953	genomic DNA from 9721366162_R03C01	GSE111629	genetic_disorder;parkinsons_disease	blood;whole_blood	msraptype:tissue;msrapconf:0.411	9721366162_R03C01	GSM3035953.1548872982.hlink.GSM3035953_9721366162_R03C01	valm:NA	63.46	NA	F	0.12	0.13	0.02	0.07	0.08	0.64	NA
GSM2941356	MB, G4, sample 632 [validation set]	GSE109379;GSE109381	cancer	brain	msraptype:tissue;msrapconf:0.948	9376561024_R05C01	GSM2941356.1548872982.hlink.GSM2941356_9376561024_R05C01	valm:NA	59.36	NA	M	0.27	0.11	0.07	0.31	0.18	0.24	FFPE;formalin_fixed_paraffin_embedded
GSM1338112	Silver Russell patient 29	GSE55491	NA	blood;whole_blood	msraptype:tissue;msrapconf:0.597;cell_line;ccid:SR;ccacc:CVCL_1711;cccat:cancer_cell_line	6057825116_R01C01	GSM1338112.1548872982.hlink.GSM1338112_6057825116_R01C01	valm:NA	7.66	M	M	0.1	0.13	0.04	0.09	0.08	0.54	NA
GSM1913976	Sample352_Control	GSE74193	control	brain	msraptype:in_vitro_differentiated_cells;msrapconf:0.872	6229009147_R03C01	GSM1913976.1548872982.hlink.GSM1913976_6229009147_R03C01	valm:42;unitm:years	39.21	M	M	0.08	0.27	0.13	0.28	0.21	0.21	F;frozen
GSM2238180	Prostate_tumour_CPCG0457_rep2	GSE84493	cancer	tumor;prostate	msraptype:tissue;msrapconf:0.651	3999510048_R06C01	GSM2238180.1548872982.hlink.GSM2238180_3999510048_R06C01	valm:NA	49.06	NA	M	0.02	0.43	0.14	0.27	0.06	0.28	NA
GSM2090018	11387_B dried neonatal bloodspot	GSE79257	NA	blood	msraptype:tissue;msrapconf:0.499	9611519098_R03C01	GSM2090018.1548872982.hlink.GSM2090018_9611519098_R03C01	valm:NA	0.36	F	F	0.08	0.16	0	0.09	0.13	0.57	NA
GSM2337420	P008807-13022013-TB-01 [Whole blood]	GSE87648;GSE87650	normal	blood;whole_blood	msraptype:primary_cells;msrapconf:0.684	9878820054_R06C02	GSM2337420.1548872982.hlink.GSM2337420_9878820054_R06C02	valm:34	44.58	M	M	0.08	0.09	0.02	0.03	0.09	0.71	NA
GSM1944210	TO_MB81	GSE75153	cancer	brain	msraptype:tissue;msrapconf:0.651	7970376148_R02C02	GSM1944210.1548872982.hlink.GSM1944210_7970376148_R02C02	valm:NA	14.92	NA	M	0.24	0.16	0.01	0.39	0.13	0.26	NA
GSM2136685	Patient 1052, Day 0	GSE80762	NA	NA	msraptype:in_vitro_differentiated_cells;msrapconf:0.624	200109350031_R01C01	GSM2136685.1548799666.hlink.GSM2136685_200109350031_R01C01	valm:NA	100.64	NA	M	0.07	0.05	0.2	0.1	0.14	0.48	NA
GSM2336918	P009026-04122013-TD4-01	GSE87640;GSE87650	NA	NA	msraptype:primary_cells;msrapconf:0.396	9647455106_R05C01	GSM2336918.1548872982.hlink.GSM2336918_9647455106_R05C01	valm:NA	31.24	M	M	0.01	0.85	0	0.02	0.08	0.05	NA
GSM3084194	fetal fibroblasts_irradiated clone_1-300B4	GSE112812;GSE112877	NA	fibroblast	msraptype:cell_line;msrapconf:0.843	200107460066_R04C01	GSM3084194.1548872982.hlink.GSM3084194_200107460066_R04C01	valm:NA	18.55	NA	M	0.32	0.21	0	0.3	0.21	0.11	NA
GSM2941769	PXA, sample 1045 [validation set]	GSE109379;GSE109381	cancer	brain	msraptype:tissue;msrapconf:0.87	9969477079_R02C01	GSM2941769.1548799666.hlink.GSM2941769_9969477079_R02C01	valm:NA	58.42	NA	M	0.11	0.17	0.12	0.24	0.33	0.19	FFPE;formalin_fixed_paraffin_embedded
GSM2238148	Prostate_tumour_CPCG0315_rep2	GSE84493	cancer	tumor;prostate	msraptype:tissue;msrapconf:0.651	3999510007_R03C02	GSM2238148.1548799666.hlink.GSM2238148_3999510007_R03C02	valm:NA	54.16	NA	M	0.04	0.39	0.12	0.29	0.12	0.24	NA
GSM2650816	HUES-3_P29	GSE99716	normal	stem_cell	msraptype:in_vitro_differentiated_cells;msrapconf:0.659	5822986014_R05C01	GSM2650816.1548799666.hlink.GSM2650816_5822986014_R05C01	valm:NA	-0.44	M	M	0.12	0.26	0.11	0.34	0.12	0.29	NA
GSM1204248	genomic DNA at remission from patient Constitutional_758	GSE49032;GSE49031	normal;healthy;control	NA	msraptype:primary_cells;msrapconf:0.43	5975801006_R06C01	GSM1204248.1548799666.hlink.GSM1204248_5975801006_R06C01	valm:NA;infom:pediatric	9.26	NA	F	0.18	0.15	0.05	0.23	0.12	0.38	NA
GSM3380760	T1F: genomic DNA from Father	GSE119684	NA	adipose;blood;peripheral_blood	msraptype:tissue;msrapconf:0.634	6929718096_R01C01	GSM3380760.1548872982.hlink.GSM3380760_6929718096_R01C01	valm:NA	48.27	M	M	0.1	0.16	0.13	0.07	0.07	0.5	NA
GSM1235974	6042324119_R06C01	GSE51032	cancer;colorectal_cancer	colorectal;intestine;colon;rectum;blood	msraptype:tissue;msrapconf:0.467	6042324119_R06C01	GSM1235974.1548799666.hlink.GSM1235974_6042324119_R06C01	valm:58	61.87	M	M	0.02	0.15	0.15	0.04	0.04	0.62	NA
GSM3562915	NA	GSE125105	NA	NA	msraptype:NA;msrapconf:NA	3999840061_R02C01	GSM3562915.1552663164.hlink.GSM3562915_3999840061_R02C01	valm:NA	59.62	NA	M	0.08	0.12	0.06	0.1	0.06	0.65	NA
GSM2815440	whole blood taken from sample 3292	GSE105018	normal	blood;whole_blood	msraptype:tissue;msrapconf:0.503	200091640013_R02C02	GSM2815440.1548872982.hlink.GSM2815440_200091640013_R02C02	valm:18	22.31	M	M	0.14	0.15	0.06	0.09	0.1	0.49	F;frozen
GSM2815557	whole blood taken from sample 8472	GSE105018	normal	blood;whole_blood	msraptype:tissue;msrapconf:0.503	200049730065_R01C01	GSM2815557.1548799666.hlink.GSM2815557_200049730065_R01C01	valm:18	14.99	F	F	0.19	0.12	0.06	0.13	0.07	0.47	F;frozen
GSM2405179	GBM, RTK I, sample 2323 [reference set]	GSE90496;GSE109381	cancer	brain;oral	msraptype:tissue;msrapconf:0.782	9878820106_R06C02	GSM2405179.1548872982.hlink.GSM2405179_9878820106_R06C02	valm:57;unitm:years	96.87	M	M	0.1	0.2	0.1	0.32	0.22	0.22	F;frozen
GSM2405188	GBM, RTK II, sample 2332 [reference set]	GSE90496;GSE109381	cancer	brain;oral	msraptype:tissue;msrapconf:0.782	9878820105_R03C02	GSM2405188.1548799666.hlink.GSM2405188_9878820105_R03C02	valm:67;unitm:years	98.29	M	M	0.11	0.21	0.14	0.28	0.29	0.15	FFPE;formalin_fixed_paraffin_embedded
GSM2738262	9989536114_R01C01	GSE102468	NA	blood	msraptype:tissue;msrapconf:0.545	9989536114_R01C01	GSM2738262.1548799666.hlink.GSM2738262_9989536114_R01C01	valm:NA	33.3	M	M	0.14	0.2	0.03	0.16	0.04	0.48	NA
GSM3035736	genomic DNA from 3999984156_R04C01	GSE111629	control	blood;whole_blood	msraptype:tissue;msrapconf:0.678	3999984156_R04C01	GSM3035736.1548872982.hlink.GSM3035736_3999984156_R04C01	valm:74	60.73	F	F	0.05	0.15	0.04	0.06	0.04	0.7	NA
GSM1914293	Sample669_Schizo	GSE74193	NA	brain	msraptype:in_vitro_differentiated_cells;msrapconf:0.872	6229009047_R06C02	GSM1914293.1548799666.hlink.GSM1914293_6229009047_R06C02	valm:83;unitm:years	69.26	M	M	0.06	0.29	0.14	0.28	0.18	0.22	F;frozen
GSM2941152	A IDH, HG, sample 428 [validation set]	GSE109379;GSE109381	cancer	brain	msraptype:tissue;msrapconf:0.87	3999002044_R04C02	GSM2941152.1548799666.hlink.GSM2941152_3999002044_R04C02	valm:NA	76.95	NA	M	0.23	0.17	0.09	0.34	0.18	0.23	FFPE;formalin_fixed_paraffin_embedded
GSM2809041	Tmp_RZ160_M62_AD6	GSE66351	NA	brain;oral	msraptype:tissue;msrapconf:0.827	5900438003_R06C01	GSM2809041.1548799666.hlink.GSM2809041_5900438003_R06C01	valm:62	51.5	M	M	0.05	0.28	0.14	0.27	0.24	0.2	F;frozen
GSM3035958	genomic DNA from 9721366162_R05C02	GSE111629	control	blood;whole_blood	msraptype:tissue;msrapconf:0.678	9721366162_R05C02	GSM3035958.1548872982.hlink.GSM3035958_9721366162_R05C02	valm:82	67.64	F	F	0.03	0.21	0.06	0.06	0.08	0.58	NA
GSM2260687	whole blood genomic DNA of sample SE1122	GSE85210	NA	blood;whole_blood	msraptype:tissue;msrapconf:0.527	9374343045_R06C01	GSM2260687.1548872982.hlink.GSM2260687_9374343045_R06C01	valm:NA	32.5	NA	M	0.07	0.22	0.12	0.09	0.11	0.43	NA
GSM3294760	sample 1, second tumor from ERpos BC	GSE117439	cancer	tumor;breast	msraptype:tissue;msrapconf:0.872	9422492137_R03C02	GSM3294760.1548872982.hlink.GSM3294760_9422492137_R03C02	valm:NA	47.52	F	F	0	0.4	0.18	0.16	0.24	0.17	NA
GSM3563335	NA	GSE125105	NA	NA	msraptype:NA;msrapconf:NA	9989536109_R01C02	GSM3563335.1552663164.hlink.GSM3563335_9989536109_R01C02	valm:NA	53.86	NA	M	0.12	0.18	0.03	0.09	0.08	0.55	NA
GSM1469027	genomic DNA from Surgical resection GBM-1360	GSE60274	NA	NA	msraptype:tissue;msrapconf:0.745	5806361013_R05C02	GSM1469027.1548799666.hlink.GSM1469027_5806361013_R05C02	valm:65	85.89	M	M	0.11	0.2	0.12	0.31	0.27	0.14	NA
GSM2562782	KMT2D-12 whole blood KMT2D VUS genomic DNA	GSE97362	NA	blood;whole_blood	msraptype:tissue;msrapconf:0.507	9934987131_R04C01	GSM2562782.1548799666.hlink.GSM2562782_9934987131_R04C01	valm:7;unitm:years	0.38	F	F	0.06	0.24	0	0.11	0.08	0.48	NA
GSM2815511	whole blood taken from sample 6131	GSE105018	normal	blood;whole_blood	msraptype:tissue;msrapconf:0.503	101130760118_R03C01	GSM2815511.1548872982.hlink.GSM2815511_101130760118_R03C01	valm:18	30.21	F	F	0.13	0.12	0	0.1	0.08	0.62	F;frozen
GSM3455770	adipocytes_rep1	GSE122126	normal	adipose	msraptype:primary_cells;msrapconf:0.698	101032610022_R01C01	GSM3455770.1548799666.hlink.GSM3455770_101032610022_R01C01	valm:35	53.74	F	F	0.08	0.28	0.06	0.25	0.29	0.19	F;frozen
GSM2404804	EPN, MPE, sample 1951 [reference set]	GSE90496;GSE109381	cancer	NA	msraptype:tissue;msrapconf:0.829	9533774057_R05C02	GSM2404804.1548799666.hlink.GSM2404804_9533774057_R05C02	valm:55;unitm:years	130.44	M	M	0.07	0.22	0.08	0.32	0.23	0.23	F;frozen
GSM1848009	gDNA_CD4_Control_rep18	GSE71955;GSE71957	healthy;control	blood;white_blood_cell;t_cell	msraptype:primary_cells;msrapconf:0.955	9421912072_R04C02	GSM1848009.1548799666.hlink.GSM1848009_9421912072_R04C02	valm:54	43.62	F	F	0.18	0.79	0.04	0	0	0	NA
GSM1425747	SAMPLE_98_CD8	GSE59065	NA	NA	msraptype:tissue;msrapconf:0.489	8221924032_R05C01	GSM1425747.1548872982.hlink.GSM1425747_8221924032_R05C01	valm:22;unitm:years	23.28	F	F	0.84	0.11	0	0	0	0.04	NA
GSM3311531	DM1_mk17_methylation	GSE117853;GSE117852	cancer	endocrine_system;pancreas;neuron	msraptype:tissue;msrapconf:0.674;cell_line;ccid:EN;ccacc:CVCL_2034;cccat:cancer_cell_line	9933448113_R01C02	GSM3311531.1548872982.hlink.GSM3311531_9933448113_R01C02	valm:NA	95.92	NA	F	0.04	0.32	0.15	0.32	0.16	0.19	NA
GSM2229157	Breast_tumor_1247	GSE84207	cancer	tumor;breast	msraptype:tissue;msrapconf:0.821	9553728123_R01C02	GSM2229157.1548872982.hlink.GSM2229157_9553728123_R01C02	valm:NA	98.38	F	F	0	0.45	0.15	0.21	0.14	0.2	NA
GSM1914064	Sample440_Schizo	GSE74193	NA	brain	msraptype:in_vitro_differentiated_cells;msrapconf:0.872	5806484024_R03C02	GSM1914064.1548872982.hlink.GSM1914064_5806484024_R03C02	valm:48;unitm:years	46.1	M	M	0.05	0.31	0.14	0.28	0.19	0.21	F;frozen
GSM2334479	X576 genomic DNA from whole blood	GSE87571	normal	blood;whole_blood	msraptype:tissue;msrapconf:0.552	7766148113_R04C02	GSM2334479.1548872982.hlink.GSM2334479_7766148113_R04C02	valm:55	58.84	M	M	0.07	0.19	0.11	0.03	0.08	0.52	F;frozen
GSM1633001	Sample122_Normal	GSE66836	normal;healthy;control	NA	msraptype:tissue;msrapconf:0.86	5775278034_R06C01	GSM1633001.1548872982.hlink.GSM1633001_5775278034_R06C01	valm:NA	55.38	F	F	0.1	0.27	0.13	0.23	0.16	0.28	NA
GSM3440588	ERC45KI3242 genomic DNA from whole blood	GSE121633	normal	blood;whole_blood	msraptype:tissue;msrapconf:0.474	6929806011_R02C01	GSM3440588.1548872982.hlink.GSM3440588_6929806011_R02C01	valm:43	47.06	F	F	0.04	0.3	0.09	0.05	0.07	0.45	NA
GSM3562935	NA	GSE125105	NA	NA	msraptype:NA;msrapconf:NA	3999840070_R06C01	GSM3562935.1552670713.hlink.GSM3562935_3999840070_R06C01	valm:NA	26.67	NA	M	0.07	0.21	0.05	0.15	0.05	0.53	NA
GSM2027182	post genomic DNA from whole blood of C5	GSE76503	NA	blood;whole_blood	msraptype:tissue;msrapconf:0.573	9878827026_R05C02	GSM2027182.1548799666.hlink.GSM2027182_9878827026_R05C02	valm:NA	70.04	F	F	0.06	0.15	0.07	0.06	0.05	0.64	NA
GSM3440648	ERC45KI3611 genomic DNA from whole blood	GSE121633	normal	blood;whole_blood	msraptype:tissue;msrapconf:0.474	6042308041_R03C01	GSM3440648.1548872982.hlink.GSM3440648_6042308041_R03C01	valm:43	42.79	F	F	0.04	0.17	0.07	0.05	0.09	0.6	NA
GSM3035902	genomic DNA from 3999997098_R05C02	GSE111629	control	blood;whole_blood	msraptype:tissue;msrapconf:0.676	3999997098_R05C02	GSM3035902.1548872982.hlink.GSM3035902_3999997098_R05C02	valm:72	63.88	M	M	0.06	0.16	0.07	0.07	0.1	0.58	NA
GSM2403484	GBM, RTK II, sample 631 [reference set]	GSE90496;GSE109381	cancer	blood;neuron	msraptype:tissue;msrapconf:0.782	8622007014_R02C02	GSM2403484.1548872982.hlink.GSM2403484_8622007014_R02C02	valm:NA;unitm:years	88.87	F	F	0.09	0.19	0.17	0.27	0.33	0.11	F;frozen
GSM1506521	3098	GSE61496	NA	blood;whole_blood	msraptype:tissue;msrapconf:0.542	7310440122_R06C01	GSM1506521.1548799666.hlink.GSM1506521_7310440122_R06C01	valm:33	39.99	M	M	0.1	0.2	0.11	0.05	0.03	0.53	NA
GSM2402911	MB, WNT, sample 58 [reference set]	GSE90496;GSE109381	cancer	brain;cerebellum;blood;neuron	msraptype:tissue;msrapconf:0.847	6929689152_R06C02	GSM2402911.1548872982.hlink.GSM2402911_6929689152_R06C02	valm:8;unitm:years	45.84	M	M	0.21	0.16	0.12	0.35	0.13	0.19	F;frozen
GSM2403460	LGG, PA MID, sample 607 [reference set]	GSE90496;GSE109381	cancer	brain	msraptype:tissue;msrapconf:0.661	8622007021_R04C02	GSM2403460.1548872982.hlink.GSM2403460_8622007021_R04C02	valm:3;unitm:years	7.36	F	F	0.11	0.19	0.1	0.29	0.33	0.13	F;frozen
GSM1467100	GS0001347	GSE60185	cancer;breast_cancer	breast	msraptype:tissue;msrapconf:0.843	5808922073_R01C01	GSM1467100.1548799666.hlink.GSM1467100_5808922073_R01C01	valm:80	70.14	F	F	0.14	0.29	0.13	0.24	0.2	0.11	F;frozen
GSM2818244	NA	GSE105109	NA	NA	msraptype:NA;msrapconf:NA	3998568002_R06C01	GSM2818244.1552663164.hlink.GSM2818244_3998568002_R06C01	valm:NA	54.69	NA	M	0.22	0.27	0.01	0.27	0.09	0.33	F;frozen
GSM2459437	genomic DNA from medulloblastoma_NMB130	GSE93646	cancer	brain	msraptype:tissue;msrapconf:0.707	7878191130_R03C02	GSM2459437.1548799666.hlink.GSM2459437_7878191130_R03C02	valm:7;unitm:years	29.01	M	M	0.14	0.17	0.13	0.31	0.17	0.27	NA
GSM1588795	Pt17-DP1-2	GSE65186;GSE65183	cancer	skin	msraptype:tissue;msrapconf:0.477	9513149040_R02C01	GSM1588795.1548799666.hlink.GSM1588795_9513149040_R02C01	valm:NA	63.16	NA	F	0.25	0.28	0.07	0.26	0.16	0.11	NA
GSM2404613	GBM, MYCN, sample 1760 [reference set]	GSE90496;GSE109381	cancer	brain;cerebellum;blood;neuron	msraptype:tissue;msrapconf:0.782	9741950008_R06C02	GSM2404613.1548872982.hlink.GSM2404613_9741950008_R06C02	valm:5;unitm:years	49.46	F	F	0.09	0.26	0.09	0.29	0.26	0.18	FFPE;formalin_fixed_paraffin_embedded
GSM1506528	3091	GSE61496	NA	blood;whole_blood	msraptype:tissue;msrapconf:0.542	7310440058_R01C01	GSM1506528.1548799666.hlink.GSM1506528_7310440058_R01C01	valm:33	29.71	M	M	0.02	0.18	0.05	0.04	0.02	0.71	NA
GSM2714639	402016_C1	GSE101764	cancer;colorectal_cancer	colorectal;intestine;colon;rectum;mucosa	msraptype:tissue;msrapconf:0.95	9969477083_R06C01	GSM2714639.1548872982.hlink.GSM2714639_9969477083_R06C01	valm:43	39.58	F	F	0.12	0.31	0.14	0.23	0.2	0.16	NA
GSM2815655	whole blood taken from sample 8281	GSE105018	normal	blood;whole_blood	msraptype:tissue;msrapconf:0.503	3999431096_R05C02	GSM2815655.1548872982.hlink.GSM2815655_3999431096_R05C02	valm:18	21.8	M	M	0.03	0.05	0.09	0.04	0.05	0.75	F;frozen
GSM3149503	Y15S015 smoke	GSE114753	NA	sperm	msraptype:primary_cells;msrapconf:0.846	3999543086_R01C01	GSM3149503.1548799666.hlink.GSM3149503_3999543086_R01C01	valm:NA	29.82	NA	M	0.34	0.16	0	0.3	0.11	0.29	F;frozen
GSM1873829	1430 7539308054_R05C02	GSE72874;GSE72872	normal;healthy;control	distal;esophagus;blood	msraptype:tissue;msrapconf:0.618	7539308054_R05C02	GSM1873829.1548872982.hlink.GSM1873829_7539308054_R05C02	valm:65	64.5	M	M	0.03	0.26	0.12	0.26	0.23	0.26	NA
GSM2941023	O IDH, sample 299 [validation set]	GSE109379;GSE109381	cancer	brain	msraptype:tissue;msrapconf:0.87	3998567087_R06C01	GSM2941023.1548872982.hlink.GSM2941023_3998567087_R06C01	valm:NA	108.5	NA	M	0.22	0.22	0.1	0.31	0.14	0.26	FFPE;formalin_fixed_paraffin_embedded
GSM1922513	Buffy_Placebo_Follow-up_Subject_10	GSE74548	NA	NA	msraptype:tissue;msrapconf:0.696	9374343049_R06C01	GSM1922513.1548799666.hlink.GSM1922513_9374343049_R06C01	valm:73;unitm:years	67.86	M	M	0	0.25	0.17	0.06	0.03	0.52	NA
GSM3584243	NA	GSE125895	NA	NA	msraptype:NA;msrapconf:NA	9343114017_R01C01	GSM3584243.1552670713.hlink.GSM3584243_9343114017_R01C01	valm:NA	55.91	NA	F	0.02	0.28	0.16	0.29	0.23	0.2	NA
GSM3004059	8a_CD19B	GSE110607	NA	blood;white_blood_cell	msraptype:primary_cells;msrapconf:0.85	9986360008_R05C01	GSM3004059.1548872982.hlink.GSM3004059_9986360008_R05C01	valm:NA	28.21	F	F	0	0	0	1	0	0.02	NA
GSM1203934	genomic DNA at diagnosis from BCP-ALL patient ALL_531	GSE49032;GSE49031	cancer;leukemia;acute_leukemia;acute_lymphoblastic_leukemia	NA	msraptype:primary_cells;msrapconf:0.451	5958154013_R03C01	GSM1203934.1548799666.hlink.GSM1203934_5958154013_R03C01	valm:NA;infom:pediatric	44.34	NA	M	0.05	0.05	0.01	0.77	0.1	0.01	NA
GSM2403631	LGG, SEGA, sample 778 [reference set]	GSE90496;GSE109381	cancer	nervous_system;brain;blood;white_blood_cell;t_cell	msraptype:tissue;msrapconf:0.738	8622007189_R05C02	GSM2403631.1548872982.hlink.GSM2403631_8622007189_R05C02	valm:11;unitm:years	17.81	M	M	0.06	0.24	0.11	0.24	0.38	0.13	FFPE;formalin_fixed_paraffin_embedded
GSM2818209	NA	GSE105109	NA	NA	msraptype:NA;msrapconf:NA	3999492126_R06C02	GSM2818209.1552663164.hlink.GSM2818209_3999492126_R06C02	valm:NA	53.7	NA	M	0.1	0.24	0.08	0.27	0.24	0.19	F;frozen
GSM1469013	genomic DNA from Surgical resection GBM-1768	GSE60274	NA	NA	msraptype:tissue;msrapconf:0.745	5806361029_R03C02	GSM1469013.1548872982.hlink.GSM1469013_5806361029_R03C02	valm:55	52.82	F	F	0.01	0.26	0.12	0.23	0.43	0.07	NA
GSM1236124	5809079064_R06C02	GSE51032	normal;healthy;control	blood	msraptype:tissue;msrapconf:0.496	5809079064_R06C02	GSM1236124.1548872982.hlink.GSM1236124_5809079064_R06C02	valm:54	62.58	F	F	0.08	0.19	0.09	0.07	0.07	0.52	NA
GSM2724330	9904796033_R03C01	GSE102119;GSE102120	cancer	ovary;endocrine_system	msraptype:tissue;msrapconf:0.887	9904796033_R03C01	GSM2724330.1548872982.hlink.GSM2724330_9904796033_R03C01	valm:NA	62.41	NA	F	0	0.36	0.14	0.28	0.25	0.11	NA
GSM2617090	105_T2	GSE98876	NA	blood	msraptype:tissue;msrapconf:0.529	3999720002_R06C01	GSM2617090.1548799666.hlink.GSM2617090_3999720002_R06C01	valm:49	61.9	M	M	0.27	0.53	0.21	0	0	0	NA
GSM1555023	Metastasis human brain tumor sample_MDT-AP-0586_C_methylation	GSE63670;GSE63669	cancer	tumor;metastasis;brain	msraptype:tissue;msrapconf:0.959	7973219040_R06C01	GSM1555023.1548872982.hlink.GSM1555023_7973219040_R06C01	valm:NA	26.79	M	M	0.24	0.14	0.13	0.35	0.18	0.18	NA
GSM2221580	Sporadic_prostate_tumour_CPCG0242_rep3	GSE83917;GSE84043	cancer	tumor;prostate	msraptype:tissue;msrapconf:0.804	3998579082_R05C01	GSM2221580.1548799666.hlink.GSM2221580_3998579082_R05C01	valm:NA	56.17	NA	M	0	0.45	0.14	0.26	0.14	0.19	NA
GSM2667514	PBT-05FH_ht	GSE99994;GSE99996	NA	NA	msraptype:tissue;msrapconf:0.779	9969477043_R04C02	GSM2667514.1548872982.hlink.GSM2667514_9969477043_R04C02	valm:NA	67.17	NA	F	0	0.31	0.21	0.29	0.23	0.15	NA
GSM2293100	CellLine_FET	GSE86078	cancer	colorectal;intestine;colon;rectum	msraptype:cell_line;msrapconf:0.993;cell_line;ccid:FET;ccacc:CVCL_A604;cccat:cancer_cell_line	3999002152_R05C02	GSM2293100.1548872982.hlink.GSM2293100_3999002152_R05C02	valm:NA	120.55	NA	F	0.24	0.21	0.18	0.26	0.2	0.12	NA
GSM1505103	Muscle_119	GSE61452;GSE61454	obese	NA	msraptype:tissue;msrapconf:0.877	5822791015_R04C01	GSM1505103.1548872982.hlink.GSM1505103_5822791015_R04C01	valm:35	40.47	F	F	0.11	0.2	0.1	0.26	0.17	0.32	NA
GSM1873789	40358 7539308044_R03C01	GSE72874;GSE72872	cancer	distal;esophagus;blood	msraptype:tissue;msrapconf:0.627	7539308044_R03C01	GSM1873789.1548872982.hlink.GSM1873789_7539308044_R03C01	valm:56	48.26	M	M	0	0.2	0.13	0.13	0.17	0.5	NA
GSM2404540	EPN, PF B, sample 1687 [reference set]	GSE90496;GSE109381	cancer	brain;blood;neuron	msraptype:tissue;msrapconf:0.661	9553932012_R04C02	GSM2404540.1548872982.hlink.GSM2404540_9553932012_R04C02	valm:32;unitm:years	24.98	F	F	0.09	0.26	0.1	0.34	0.15	0.27	FFPE;formalin_fixed_paraffin_embedded
GSM1654910	genomic DNA from 4b treated HD fibroblasts 1	GSE67733	NA	fibroblast	msraptype:cell_line;msrapconf:0.52	7507875065_R01C02	GSM1654910.1548872982.hlink.GSM1654910_7507875065_R01C02	valm:NA	36.69	F	F	0.25	0.21	0.07	0.23	0.28	0.12	NA
GSM1920432	HK-5439 whole blood Sotos genomic DNA	GSE74432	NA	blood;whole_blood	msraptype:tissue;msrapconf:0.552	9407210022_R03C02	GSM1920432.1548799666.hlink.GSM1920432_9407210022_R03C02	valm:NA	25.76	F	F	0.08	0.13	0.06	0.15	0.08	0.5	NA
GSM2362994	6109 Tend	GSE89253;GSE89251	NA	NA	msraptype:primary_cells;msrapconf:0.784	9904796069_R04C01	GSM2362994.1548799666.hlink.GSM2362994_9904796069_R04C01	valm:17;unitm:years	17.42	F	F	0.04	0.96	0	0	0	0	NA
GSM2877346	D1	GSE107737	NA	blood;whole_blood	msraptype:tissue;msrapconf:0.586	200517420022_R01C01	GSM2877346.1548872982.hlink.GSM2877346_200517420022_R01C01	valm:19;unitm:years	23.35	M	M	0.05	0.08	0.17	0.08	0.07	0.58	NA
GSM3267765	patient 318	GSE117050	NA	blood;white_blood_cell;t_cell	msraptype:primary_cells;msrapconf:0.815	101032560132_R01C02	GSM3267765.1548872982.hlink.GSM3267765_101032560132_R01C02	valm:60	63.19	M	M	0.63	0.38	0.01	0	0	0	NA
GSM1203904	genomic DNA at diagnosis from BCP-ALL patient ALL_501	GSE49032;GSE49031	cancer;leukemia;acute_leukemia;acute_lymphoblastic_leukemia	NA	msraptype:primary_cells;msrapconf:0.451	6929726073_R02C02	GSM1203904.1548799666.hlink.GSM1203904_6929726073_R02C02	valm:NA;infom:pediatric	105.49	NA	F	0.05	0.02	0.02	0.71	0.1	0.1	NA
GSM2814722	whole blood taken from sample 7571	GSE105018	normal	blood;whole_blood	msraptype:tissue;msrapconf:0.503	200049730135_R01C01	GSM2814722.1548872982.hlink.GSM2814722_200049730135_R01C01	valm:18	27.62	M	M	0.11	0.24	0.06	0.12	0.07	0.43	F;frozen
GSM2724310	9904796031_R05C01	GSE102119;GSE102120	cancer	ovary;endocrine_system	msraptype:tissue;msrapconf:0.887	9904796031_R05C01	GSM2724310.1548799666.hlink.GSM2724310_9904796031_R05C01	valm:NA	58.23	NA	F	0.14	0.31	0.05	0.38	0.15	0.06	NA
GSM1841879	SKHep1 rep2	GSE71626;GSE71627	cancer	NA	msraptype:cell_line;msrapconf:0.994	8942334013_R05C01	GSM1841879.1548872982.hlink.GSM1841879_8942334013_R05C01	valm:NA	118.27	M	F	0.1	0.27	0.3	0.27	0.15	0.16	NA
GSM2941351	MB, SHH CHL AD, sample 627 [validation set]	GSE109379;GSE109381	cancer	brain	msraptype:tissue;msrapconf:0.948	9374342010_R06C02	GSM2941351.1548799666.hlink.GSM2941351_9374342010_R06C02	valm:NA	79.92	NA	M	0.14	0.25	0.12	0.32	0.16	0.18	FFPE;formalin_fixed_paraffin_embedded
GSM1670439	CellLine_SK-MEL-28	GSE68379	cancer	skin	msraptype:cell_line;msrapconf:0.929;cell_line;ccid:SK-MEL-2;ccacc:CVCL_0069;cccat:cancer_cell_line;ccid:SK-MEL-28;ccacc:CVCL_0526	5975827051_R06C02	GSM1670439.1548799666.hlink.GSM1670439_5975827051_R06C02	valm:NA	67.99	NA	F	0.22	0.21	0.18	0.27	0.17	0.17	NA
GSM1669591	CellLine_A704	GSE68379	cancer	kidney	msraptype:cell_line;msrapconf:0.973	8221924116_R01C02	GSM1669591.1548872982.hlink.GSM1669591_8221924116_R01C02	valm:NA	28.83	NA	M	0.16	0.22	0.12	0.34	0.22	0.14	NA
GSM1897697	P84_T3	GSE73549	cancer	tumor;prostate	msraptype:tissue;msrapconf:0.651	9422492061_R03C02	GSM1897697.1548872982.hlink.GSM1897697_9422492061_R03C02	valm:NA	50.53	M	M	0	0.43	0.2	0.27	0.05	0.24	FFPE;formalin_fixed_paraffin_embedded
GSM2123071	W0015_FASD	GSE80261	NA	oral;buccal;throat;epithelial	msraptype:primary_cells;msrapconf:0.811	9247377177_R04C01	GSM2123071.1548799666.hlink.GSM2123071_9247377177_R04C01	valm:17	13.43	M	M	0	0.3	0.06	0.15	0.18	0.4	NA
GSM2791994	EPN-PFA SAMPLE 324	GSE104210	cancer	brain	msraptype:tissue;msrapconf:0.661	9370847130_R04C01	GSM2791994.1548799666.hlink.GSM2791994_9370847130_R04C01	valm:11	50.22	F	F	0.05	0.22	0.13	0.34	0.17	0.25	NA
GSM3563048	NA	GSE125105	NA	NA	msraptype:NA;msrapconf:NA	3999840140_R04C01	GSM3563048.1552663164.hlink.GSM3563048_3999840140_R04C01	valm:NA	50.04	NA	F	0.14	0.17	0.04	0.12	0.11	0.48	NA
GSM2714630	402048_A	GSE101764	cancer	NA	msraptype:tissue;msrapconf:0.92	9741950060_R03C01	GSM2714630.1548872982.hlink.GSM2714630_9741950060_R03C01	valm:76	65.16	M	M	0.04	0.26	0.14	0.18	0.22	0.3	NA
GSM3639500	NA	GSE127828;GSE127829	NA	NA	msraptype:NA;msrapconf:NA	8795207084_R04C01	GSM3639500.1552663164.hlink.GSM3639500_8795207084_R04C01	valm:NA	116.02	NA	M	0.15	0.25	0.13	0.26	0.18	0.23	NA
GSM3440786	ERC45KI4721 genomic DNA from whole blood	GSE121633	normal	blood;whole_blood	msraptype:tissue;msrapconf:0.474	6055432089_R03C01	GSM3440786.1548872982.hlink.GSM3440786_6055432089_R03C01	valm:69	68.17	F	F	0	0.17	0.16	0.08	0.07	0.47	NA
GSM2815236	whole blood taken from sample 1921	GSE105018	normal	blood;whole_blood	msraptype:tissue;msrapconf:0.503	101130760091_R03C01	GSM2815236.1548799666.hlink.GSM2815236_101130760091_R03C01	valm:18	19.41	F	F	0.18	0.11	0.15	0.06	0.07	0.45	F;frozen
GSM2724273	3998609065_R06C02	GSE102119;GSE102120	cancer	ovary;endocrine_system	msraptype:tissue;msrapconf:0.887	3998609065_R06C02	GSM2724273.1548872982.hlink.GSM2724273_3998609065_R06C02	valm:NA	53.43	NA	F	0.08	0.33	0.16	0.19	0.25	0.14	NA
GSM2815599	whole blood taken from sample 1102	GSE105018	normal	blood;whole_blood	msraptype:tissue;msrapconf:0.503	200049730113_R01C02	GSM2815599.1548799666.hlink.GSM2815599_200049730113_R01C02	valm:18	15.66	M	M	0.17	0.12	0.12	0.04	0.05	0.48	F;frozen
GSM1522971	Girl3_month60	GSE62219	NA	NA	msraptype:primary_cells;msrapconf:0.833	8221932108_R02C02	GSM1522971.1548872982.hlink.GSM1522971_8221932108_R02C02	valm:60;unitm:months	6.7	F	F	0.14	0.06	0.02	0.2	0.12	0.5	NA
GSM2267379	T980401	GSE85467;GSE85464	cancer	stomach	msraptype:tissue;msrapconf:0.778	9980092049_R02C01	GSM2267379.1548872982.hlink.GSM2267379_9980092049_R02C01	valm:NA	73.77	NA	F	0.02	0.33	0.2	0.28	0.19	0.13	NA
GSM2404077	MNG, sample 1224 [reference set]	GSE90496;GSE109381	cancer	brain	msraptype:tissue;msrapconf:0.661	9376561043_R02C02	GSM2404077.1548872982.hlink.GSM2404077_9376561043_R02C02	valm:34;unitm:years	60.75	F	F	0.15	0.25	0.1	0.24	0.25	0.18	FFPE;formalin_fixed_paraffin_embedded
GSM2133375	CPCG0346	GSE80685	cancer	prostate	msraptype:tissue;msrapconf:0.804	5765141034_R02C02	GSM2133375.1548799666.hlink.GSM2133375_5765141034_R02C02	valm:NA	62.96	NA	M	0	0.44	0.16	0.24	0.13	0.18	NA
GSM1947116	Genomic DNA from human placenta 5806636029 _ R04C02	GSE75248	normal	placenta	msraptype:tissue;msrapconf:0.565	5806636029_R04C02	GSM1947116.1548872982.hlink.GSM1947116_5806636029_R04C02	valm:NA	0.18	F	F	0.07	0.29	0.19	0.24	0.11	0.27	NA
GSM2565841	354T_tumor	GSE97466	cancer	tumor;neck;thyroid_gland;endocrine_system	msraptype:tissue;msrapconf:0.916	9373551157_R06C01	GSM2565841.1548799666.hlink.GSM2565841_9373551157_R06C01	valm:34	49.66	F	F	0	0.37	0.12	0.3	0.15	0.21	NA
GSM2562733	CHD7-35 whole blood CHD7 VUS genomic DNA	GSE97362	NA	blood;whole_blood	msraptype:tissue;msrapconf:0.507	200069280070_R05C01	GSM2562733.1548872982.hlink.GSM2562733_200069280070_R05C01	valm:2;unitm:years	0.02	F	F	0.03	0.16	0	0.05	0.26	0.49	NA
GSM3562874	NA	GSE125105	NA	NA	msraptype:NA;msrapconf:NA	3999840048_R04C01	GSM3562874.1552663164.hlink.GSM3562874_3999840048_R04C01	valm:NA	62.27	NA	M	0.09	0.13	0.06	0.08	0.09	0.6	NA
GSM1964426	control, no neuronal degeneration post mortem, B94	GSE75704	control	neuron	msraptype:tissue;msrapconf:0.965	6929718162_R05C01	GSM1964426.1548799666.hlink.GSM1964426_6929718162_R05C01	valm:83;unitm:years	77.34	F	F	0	0.32	0.16	0.28	0.23	0.18	NA
GSM2794609	genomic_DNA_from_Surgical_resection_LGG-3450	GSE104293	NA	NA	msraptype:tissue;msrapconf:0.698;cell_line;ccid:EN;ccacc:CVCL_2034;cccat:cancer_cell_line	9554599087_R05C01	GSM2794609.1548799666.hlink.GSM2794609_9554599087_R05C01	valm:35	88.49	M	M	0.15	0.24	0.07	0.32	0.23	0.19	F;frozen
GSM2586414	Blood_pre_101032560006_R06C01	GSE98056	NA	blood	msraptype:primary_cells;msrapconf:0.968	101032560006_R06C01	GSM2586414.1548799666.hlink.GSM2586414_101032560006_R06C01	valm:NA	24.73	M	F	0	0.21	0.09	0.03	0.06	0.59	NA
GSM1194472	6285617095_R05C01	GSE49149	NA	endocrine_system;pancreas	msraptype:tissue;msrapconf:0.794	6285617095_R05C01	GSM1194472.1548872982.hlink.GSM1194472_6285617095_R05C01	valm:68	71.69	M	M	0.12	0.3	0.12	0.22	0.25	0.15	NA
GSM3662185	NA	GSE128068;GSE128064	NA	NA	msraptype:NA;msrapconf:NA	101032610051_R02C01	GSM3662185.1552663164.hlink.GSM3662185_101032610051_R02C01	valm:NA	60.38	NA	F	0.03	0.25	0.09	0.06	0.04	0.53	NA
GSM3004033	8a_CD14M	GSE110607	NA	blood;white_blood_cell	msraptype:primary_cells;msrapconf:0.894	9986360081_R03C01	GSM3004033.1548872982.hlink.GSM3004033_9986360081_R03C01	valm:NA	31.81	F	F	0.01	0.01	0.01	0.03	0.97	0	NA
GSM2818068	NA	GSE105109	NA	NA	msraptype:NA;msrapconf:NA	3999492090_R02C01	GSM2818068.1552663164.hlink.GSM2818068_3999492090_R02C01	valm:NA	70.82	NA	F	0.02	0.33	0.14	0.27	0.2	0.21	F;frozen
GSM1235715	7668610146_R01C02	GSE51032	cancer;colorectal_cancer	colorectal;intestine;colon;rectum;blood	msraptype:tissue;msrapconf:0.467	7668610146_R01C02	GSM1235715.1548799666.hlink.GSM1235715_7668610146_R01C02	valm:58	57.59	F	F	0.14	0.17	0.07	0.09	0.06	0.5	NA
GSM3004064	10b_CD19B	GSE110607	NA	blood;white_blood_cell	msraptype:primary_cells;msrapconf:0.849	9986360096_R04C01	GSM3004064.1548799666.hlink.GSM3004064_9986360096_R04C01	valm:NA	37.85	F	F	0	0	0	1	0	0.01	NA
GSM2405244	ENB, A, sample 2388 [reference set]	GSE90496;GSE109381	cancer	nasal;neuron	msraptype:tissue;msrapconf:0.661;cell_line;ccid:EN;ccacc:CVCL_2034;cccat:cancer_cell_line	9878827221_R02C02	GSM2405244.1548799666.hlink.GSM2405244_9878827221_R02C02	valm:39;unitm:years	40.06	F	F	0.03	0.33	0.21	0.36	0	0.29	FFPE;formalin_fixed_paraffin_embedded
GSM3035796	genomic DNA from 3999997048_R04C01	GSE111629	genetic_disorder;parkinsons_disease	blood;whole_blood	msraptype:tissue;msrapconf:0.411	3999997048_R04C01	GSM3035796.1548872982.hlink.GSM3035796_3999997048_R04C01	valm:NA	58.52	NA	F	0.04	0.14	0.02	0.06	0.05	0.71	NA
GSM2221532	Sporadic_prostate_tumour_CPCG0387_rep1	GSE83917;GSE84043	cancer	tumor;prostate	msraptype:tissue;msrapconf:0.804	5765141041_R04C01	GSM2221532.1548799666.hlink.GSM2221532_5765141041_R04C01	valm:NA	68.56	NA	M	0	0.44	0.16	0.26	0.13	0.17	NA
GSM2934947	WH026_Control	GSE109042	control	oral;buccal;throat;epithelial	msraptype:primary_cells;msrapconf:0.713	100994770129_R06C01	GSM2934947.1548872982.hlink.GSM2934947_100994770129_R06C01	valm:16	8.27	M	M	0.01	0.4	0.08	0.22	0.19	0.22	NA
GSM2404946	PLEX, PED B, sample 2090 [reference set]	GSE90496;GSE109381	cancer	brain	msraptype:tissue;msrapconf:0.661	9704031078_R06C01	GSM2404946.1548799666.hlink.GSM2404946_9704031078_R06C01	valm:14;unitm:years	72.15	M	M	0.13	0.27	0.1	0.25	0.14	0.25	FFPE;formalin_fixed_paraffin_embedded
GSM2277224	AEC methylation data_ff13_4c84	GSE85566;GSE85568	asthma	respiratory_system;windpipe;epithelial	msraptype:primary_cells;msrapconf:0.696	7973201017_R03C02	GSM2277224.1548799666.hlink.GSM2277224_7973201017_R03C02	valm:21	23.6	M	M	0	0.38	0.12	0.22	0.18	0.21	NA
GSM1843008	Genomic DNA from human placenta 205	GSE71678	normal	placenta	msraptype:tissue;msrapconf:0.762	3999984005_R02C02	GSM1843008.1548799666.hlink.GSM1843008_3999984005_R02C02	valm:30;unitm:years	-0.18	M	M	0.06	0.33	0.2	0.21	0.1	0.3	F;frozen
GSM2405231	RETB, sample 2375 [reference set]	GSE90496;GSE109381	cancer	eye;cancer	msraptype:NA;msrapconf:NA	9878827214_R06C01	GSM2405231.1548799666.hlink.GSM2405231_9878827214_R06C01	valm:0;unitm:years	3.51	F	F	0.18	0.22	0.13	0.35	0.1	0.28	F;frozen
GSM1236303	5808922057_R06C02	GSE51032	normal;healthy;control	blood	msraptype:tissue;msrapconf:0.496	5808922057_R06C02	GSM1236303.1548872982.hlink.GSM1236303_5808922057_R06C02	valm:53	55.25	F	F	0.02	0.12	0.14	0.05	0.09	0.6	NA
GSM1425526	SAMPLE_22	GSE59065	NA	blood;peripheral_blood	msraptype:primary_cells;msrapconf:0.546	8221924145_R06C01	GSM1425526.1548799666.hlink.GSM1425526_8221924145_R06C01	valm:75;unitm:years	75.64	M	M	0.04	0.13	0.07	0.05	0.1	0.63	NA
GSM2459621	genomic DNA from medulloblastoma_NMB498	GSE93646	cancer	brain	msraptype:tissue;msrapconf:0.707	7970368138_R03C01	GSM2459621.1548799666.hlink.GSM2459621_7970368138_R03C01	valm:2;unitm:years	23.45	M	M	0.21	0.13	0.09	0.36	0.17	0.22	NA
GSM2405278	EWS, sample 2422 [reference set]	GSE90496;GSE109381	cancer	neuron;ectoderm	msraptype:tissue;msrapconf:0.661	10006823143_R04C02	GSM2405278.1548872982.hlink.GSM2405278_10006823143_R04C02	valm:25;unitm:years	89.95	M	M	0.06	0.33	0.08	0.34	0.17	0.18	F;frozen
GSM2719550	genomic DNA from breast tissue 101	GSE101961	NA	breast	msraptype:tissue;msrapconf:0.76	101274800036_R01C01	GSM2719550.1548872982.hlink.GSM2719550_101274800036_R01C01	valm:45	61.74	NA	F	0.01	0.41	0.07	0.26	0.21	0.19	NA
GSM1236230	6969568066_R01C02	GSE51057;GSE51032	normal;healthy;control	blood	msraptype:tissue;msrapconf:0.496	6969568066_R01C02	GSM1236230.1548799666.hlink.GSM1236230_6969568066_R01C02	valm:55	60.95	F	F	0.06	0.19	0.13	0.03	0.05	0.55	NA
GSM2865172	case_90_Blood	GSE107351;GSE107353	case	blood	msraptype:tissue;msrapconf:0.537	101130760159_R04C02	GSM2865172.1548872982.hlink.GSM2865172_101130760159_R04C02	valm:NA	54.14	F	F	0.13	0.1	0.11	0.01	0.05	0.59	NA
GSM2260560	whole blood genomic DNA of sample SE1599	GSE85210	NA	blood;whole_blood	msraptype:tissue;msrapconf:0.527	9374343024_R05C01	GSM2260560.1548872982.hlink.GSM2260560_9374343024_R05C01	valm:NA	32.35	NA	M	0.09	0.16	0.02	0.04	0.11	0.6	NA
GSM3101868	9985131164_R05C02: genomic DNA from saliva sample	GSE112314	NA	NA	msraptype:tissue;msrapconf:0.767	9985131164_R05C02	GSM3101868.1548799666.hlink.GSM3101868_9985131164_R05C02	valm:NA;infom:prepubescent	8.23	F	F	0	0.08	0.02	0.07	0.09	0.78	NA
GSM1705041	5hmCIP_450K (0184-C-HMC)	GSE69633;GSE69636	NA	umbilical_cord;blood;cord_blood	msraptype:tissue;msrapconf:0.498	5815073020_R03C02	GSM1705041.1548872982.hlink.GSM1705041_5815073020_R03C02	valm:NA	1.4	F	F	0.17	0.16	0.07	0.2	0.09	0.37	NA
GSM2100454	3ABDKO infected with DNMT3B1 control Day 10 post 24 treatment with 5-Aza-CdR	GSE68344;GSE79648	control	NA	msraptype:in_vitro_differentiated_cells;msrapconf:0.726	200277210097_R06C02	GSM2100454.1548872982.hlink.GSM2100454_200277210097_R06C02	valm:NA	79.78	NA	F	0.21	0.2	0.14	0.27	0.17	0.22	NA
GSM2402886	CONTR, REACT, sample 33 [reference set]	GSE90496;GSE109381	cancer	brain;blood;neuron	msraptype:tissue;msrapconf:0.661	6969568005_R03C01	GSM2402886.1548799666.hlink.GSM2402886_6969568005_R03C01	valm:16;unitm:years	28.74	M	M	0	0.21	0.09	0.17	0.61	0	F;frozen
GSM2934927	WH004_rep1_Control	GSE109042	control	oral;buccal;throat;epithelial	msraptype:primary_cells;msrapconf:0.731	101070190068_R01C01	GSM2934927.1548872982.hlink.GSM2934927_101070190068_R01C01	valm:6	3.83	F	M	0	0.41	0.08	0.19	0.23	0.2	NA
GSM1236254	5809079002_R04C02	GSE51032	normal;healthy;control	blood	msraptype:tissue;msrapconf:0.496	5809079002_R04C02	GSM1236254.1548799666.hlink.GSM1236254_5809079002_R04C02	valm:57	54.16	F	F	0.14	0.2	0.04	0.09	0.06	0.49	NA
GSM2334022	X122 genomic DNA from whole blood	GSE87571	normal	blood;whole_blood	msraptype:tissue;msrapconf:0.552	7766148057_R04C01	GSM2334022.1548799666.hlink.GSM2334022_7766148057_R04C01	valm:22	19.7	F	F	0.06	0.14	0.02	0.04	0.06	0.67	F;frozen
GSM3035410	genomic DNA from 3999979001_R05C02	GSE111629	control	blood;whole_blood	msraptype:tissue;msrapconf:0.678	3999979001_R05C02	GSM3035410.1548872982.hlink.GSM3035410_3999979001_R05C02	valm:71	71.73	F	F	0.07	0.19	0.11	0.05	0.04	0.56	NA
GSM1496797	3788	GSE61107	NA	NA	msraptype:tissue;msrapconf:0.877	7878191021_R01C01	GSM1496797.1548872982.hlink.GSM1496797_7878191021_R01C01	valm:52	45.61	F	F	0.02	0.3	0.15	0.29	0.21	0.2	NA
GSM2062685	KG1a_K1	GSE77965	cancer	blood	msraptype:cell_line;msrapconf:0.745	7786923078_R03C02	GSM2062685.1548872982.hlink.GSM2062685_7786923078_R03C02	valm:NA	226.94	M	M	0.3	0.1	0.12	0.32	0.14	0.25	NA
GSM2277267	AEC methylation data_c0cb_47ed	GSE85566;GSE85568	control	respiratory_system;windpipe;epithelial	msraptype:primary_cells;msrapconf:0.736	7973201097_R04C01	GSM2277267.1548872982.hlink.GSM2277267_7973201097_R04C01	valm:58	53.46	F	F	0	0.37	0.11	0.23	0.15	0.25	NA
GSM2062675	5N	GSE77965	normal;healthy;control	colon;intestine	msraptype:tissue;msrapconf:0.859	7796806124_R05C02	GSM2062675.1548872982.hlink.GSM2062675_7796806124_R05C02	valm:NA	73.86	NA	M	0.13	0.29	0.12	0.32	0.18	0.11	NA
GSM2404830	GBM, MES, sample 1977 [reference set]	GSE90496;GSE109381	cancer	brain;blood;oral	msraptype:tissue;msrapconf:0.782	9533774041_R03C01	GSM2404830.1548872982.hlink.GSM2404830_9533774041_R03C01	valm:74;unitm:years	92.76	M	M	0.09	0.2	0.12	0.25	0.4	0.08	FFPE;formalin_fixed_paraffin_embedded
GSM3584244	NA	GSE125895	NA	NA	msraptype:NA;msrapconf:NA	9343114017_R03C02	GSM3584244.1552670713.hlink.GSM3584244_9343114017_R03C02	valm:NA	72.92	NA	F	0	0.3	0.16	0.29	0.22	0.2	NA
GSM3530059	NA	GSE124366	NA	NA	msraptype:NA;msrapconf:NA	9296930107_R06C02	GSM3530059.1552663164.hlink.GSM3530059_9296930107_R06C02	valm:NA	9.14	NA	F	0.17	0.53	0.11	0.13	0.04	0	NA
GSM2888725	Contaminated 4	GSE108058	NA	sperm	msraptype:primary_cells;msrapconf:0.715	Con_4	GSM2888725.1548872982.hlink.GSM2888725_Con_4	valm:NA	44.75	NA	M	0.22	0.11	0	0.22	0.15	0.45	NA
GSM2814254	whole blood taken from sample 4612	GSE105018	normal	blood;whole_blood	msraptype:tissue;msrapconf:0.503	9828653046_R02C02	GSM2814254.1548872982.hlink.GSM2814254_9828653046_R02C02	valm:18	18.9	M	M	0.14	0.21	0	0.11	0.08	0.47	F;frozen
GSM2777846	Brain tumor; SAMPLE 156	GSE103659	cancer	tumor;brain	msraptype:tissue;msrapconf:0.953	3999308203_R03C02	GSM2777846.1548799666.hlink.GSM2777846_3999308203_R03C02	valm:51	82.55	NA	M	0.13	0.22	0.09	0.27	0.36	0.09	NA
GSM1203597	genomic DNA at diagnosis from T-ALL patient ALL_211	GSE49032;GSE49031	cancer;leukemia;acute_leukemia;acute_lymphoblastic_leukemia	NA	msraptype:primary_cells;msrapconf:0.632	5958031041_R05C01	GSM1203597.1548799666.hlink.GSM1203597_5958031041_R05C01	valm:NA;infom:pediatric	93.96	NA	F	0.29	0.22	0.14	0.2	0.01	0.24	NA
GSM2941666	A IDH, sample 942 [validation set]	GSE109379;GSE109381	cancer	brain	msraptype:tissue;msrapconf:0.87	9878827210_R04C02	GSM2941666.1548872982.hlink.GSM2941666_9878827210_R04C02	valm:NA	68.27	NA	M	0.17	0.23	0.07	0.31	0.23	0.21	FFPE;formalin_fixed_paraffin_embedded
GSM1873863	54024 7539308074_R05C02	GSE72874;GSE72872	normal;healthy;control	distal;esophagus;blood	msraptype:tissue;msrapconf:0.618	7539308074_R05C02	GSM1873863.1548872982.hlink.GSM1873863_7539308074_R05C02	valm:70	59.17	M	M	0.06	0.44	0.07	0.16	0.23	0.15	NA
GSM2459528	genomic DNA from medulloblastoma_NMB346	GSE93646	cancer	brain	msraptype:tissue;msrapconf:0.707	9403904120_R02C01	GSM2459528.1548872982.hlink.GSM2459528_9403904120_R02C01	valm:7;unitm:years	52.41	M	M	0.17	0.16	0.14	0.32	0.16	0.27	NA
GSM2334541	X638 genomic DNA from whole blood	GSE87571	normal	blood;whole_blood	msraptype:tissue;msrapconf:0.552	7766148016_R05C02	GSM2334541.1548872982.hlink.GSM2334541_7766148016_R05C02	valm:54	57.5	M	M	0.06	0.13	0.09	0.02	0.12	0.56	F;frozen
GSM3035427	genomic DNA from 3999979005_R02C02	GSE111629	genetic_disorder;parkinsons_disease	blood;whole_blood	msraptype:tissue;msrapconf:0.411	3999979005_R02C02	GSM3035427.1548799666.hlink.GSM3035427_3999979005_R02C02	valm:NA	50.7	NA	M	0.04	0.19	0.09	0.05	0.05	0.62	NA
GSM2940771	O IDH, sample 47 [validation set]	GSE109379;GSE109381	cancer	brain	msraptype:tissue;msrapconf:0.87	10006823130_R01C01	GSM2940771.1548799666.hlink.GSM2940771_10006823130_R01C01	valm:NA	76.18	NA	M	0.21	0.24	0.03	0.33	0.17	0.24	FFPE;formalin_fixed_paraffin_embedded
GSM1842899	Genomic DNA from human placenta 96	GSE71678	normal	placenta	msraptype:tissue;msrapconf:0.762	3999997011_R02C01	GSM1842899.1548872982.hlink.GSM1842899_3999997011_R02C01	valm:39;unitm:years	-0.47	M	M	0.13	0.3	0.15	0.21	0.08	0.31	F;frozen
GSM1505179	VAT_95	GSE61453;GSE61454	obese	adipose;visceral	msraptype:tissue;msrapconf:0.798	5822791026_R01C02	GSM1505179.1548872982.hlink.GSM1505179_5822791026_R01C02	valm:64	66.53	F	F	0.1	0.22	0.1	0.22	0.2	0.31	NA
GSM1588814	Pt21-DD-DP2-1	GSE65186;GSE65183	cancer	skin	msraptype:tissue;msrapconf:0.477	9513149079_R06C02	GSM1588814.1548799666.hlink.GSM1588814_9513149079_R06C02	valm:NA	28.4	NA	M	0.02	0.35	0.09	0.31	0.24	0.16	NA
GSM2101223	First diagnosis 9969477041_R01C01	GSE79695	NA	NA	msraptype:stem_cells;msrapconf:0.522	9969477041_R01C01	GSM2101223.1548872982.hlink.GSM2101223_9969477041_R01C01	valm:NA	64.69	NA	M	0.18	0.18	0.11	0.25	0.32	0.11	NA
GSM1681192	5958091020_R02C02	GSE68777	NA	NA	msraptype:primary_cells;msrapconf:0.404	5958091020_R02C02	GSM1681192.1548872982.hlink.GSM1681192_5958091020_R02C02	valm:NA	22.13	F	F	0.18	0.33	0.06	0.14	0	0.23	NA
GSM1944177	TO_MB48	GSE75153	cancer	brain	msraptype:tissue;msrapconf:0.651	7810920077_R01C01	GSM1944177.1548799666.hlink.GSM1944177_7810920077_R01C01	valm:NA	16.88	NA	M	0.26	0.17	0	0.39	0.11	0.24	NA
GSM1897019	genomic DNA from neuroblastoma tumor 84	GSE73515;GSE73518	cancer	tumor;neuron	msraptype:tissue;msrapconf:0.659	8363800141_R04C01	GSM1897019.1548872982.hlink.GSM1897019_8363800141_R04C01	valm:NA;unitm:years	12.69	NA	F	0.2	0.17	0.09	0.33	0.12	0.26	NA
GSM2714591	400240_A	GSE101764	cancer	NA	msraptype:tissue;msrapconf:0.92	9297949002_R01C02	GSM2714591.1548872982.hlink.GSM2714591_9297949002_R01C02	valm:62	73.21	M	M	0.06	0.37	0.17	0.23	0.23	0.09	NA
GSM1506319	1052	GSE61496	NA	blood;whole_blood	msraptype:tissue;msrapconf:0.542	7310440040_R02C02	GSM1506319.1548799666.hlink.GSM1506319_7310440040_R02C02	valm:62	58.91	M	M	0	0.12	0.04	0	0.08	0.74	NA
GSM2261044	MB_SubtypeStudy_55300_methylation	GSE85218;GSE85212	cancer	brain	msraptype:tissue;msrapconf:0.805	7810920080_R04C01	GSM2261044.1548799666.hlink.GSM2261044_7810920080_R04C01	valm:NA	26.25	NA	F	0.19	0.22	0.12	0.35	0.06	0.28	NA
GSM1897665	P41_NL	GSE73549	normal	lymphatic_system	msraptype:tissue;msrapconf:0.593	9422492061_R06C02	GSM1897665.1548799666.hlink.GSM1897665_9422492061_R06C02	valm:NA	39.7	M	M	0.08	0.42	0.02	0.47	0.03	0	FFPE;formalin_fixed_paraffin_embedded
GSM2791839	EPN-PFA SAMPLE 169	GSE104210	cancer	brain	msraptype:tissue;msrapconf:0.661	3999876010_R04C01	GSM2791839.1548872982.hlink.GSM2791839_3999876010_R04C01	valm:4	55.29	F	F	0.1	0.21	0.09	0.29	0.17	0.29	NA
GSM2814359	whole blood taken from sample 6091	GSE105018	normal	blood;whole_blood	msraptype:tissue;msrapconf:0.503	9878827061_R05C01	GSM2814359.1548799666.hlink.GSM2814359_9878827061_R05C01	valm:18	16.65	M	M	0.12	0.14	0.03	0.08	0.08	0.58	F;frozen
GSM1466977	GS0001466	GSE60185	cancer;breast_cancer	breast	msraptype:tissue;msrapconf:0.843	5808922046_R06C02	GSM1466977.1548799666.hlink.GSM1466977_5808922046_R06C02	valm:62	73.25	F	F	0	0.44	0.19	0.14	0.25	0.08	F;frozen
GSM1913799	Sample175_Control	GSE74193	control	brain	msraptype:in_vitro_differentiated_cells;msrapconf:0.872	6229009069_R04C02	GSM1913799.1548799666.hlink.GSM1913799_6229009069_R04C02	valm:18;unitm:years	21.66	M	M	0.06	0.29	0.13	0.29	0.21	0.2	F;frozen
GSM1588805	Pt19-DD-DP1-2	GSE65186;GSE65183	cancer	skin	msraptype:tissue;msrapconf:0.477	9702496159_R02C02	GSM1588805.1548799666.hlink.GSM1588805_9702496159_R02C02	valm:NA	77.71	NA	F	0.19	0.21	0.09	0.24	0.19	0.14	NA
GSM1235894	6055424119_R05C02	GSE51032	normal;healthy;control	blood	msraptype:tissue;msrapconf:0.496	6055424119_R05C02	GSM1235894.1548872982.hlink.GSM1235894_6055424119_R05C02	valm:55	61.27	M	M	0.08	0.28	0.01	0.05	0.07	0.54	NA
GSM2363582	Genomic DNA from dried neonatal blood spot punches_CONTROL 10003886014_R05C01	GSE89278	normal	blood;blood_spot	msraptype:tissue;msrapconf:0.597	10003886014_R05C01	GSM2363582.1548799666.hlink.GSM2363582_10003886014_R05C01	valm:NA	-0.15	F	F	0.04	0.23	0.01	0.13	0.13	0.46	NA
GSM2277218	AEC methylation data_afe7_439b	GSE85566;GSE85568	asthma	respiratory_system;windpipe;epithelial	msraptype:primary_cells;msrapconf:0.696	7973201017_R01C02	GSM2277218.1548872982.hlink.GSM2277218_7973201017_R01C02	valm:23	21.43	M	M	0.01	0.38	0.11	0.23	0.16	0.24	NA
GSM2818152	NA	GSE105109	NA	NA	msraptype:NA;msrapconf:NA	3999442017_R02C01	GSM2818152.1552663164.hlink.GSM2818152_3999442017_R02C01	valm:NA	61.7	NA	F	0.09	0.31	0.1	0.27	0.22	0.19	F;frozen
GSM2644994	Normal_24	GSE99511	normal	vagina	msraptype:tissue;msrapconf:0.592	9340996078_R06C02	GSM2644994.1548799666.hlink.GSM2644994_9340996078_R06C02	valm:NA	50.57	NA	F	0	0.12	0	0.03	0.11	0.76	NA
GSM3529965	NA	GSE124366	NA	NA	msraptype:NA;msrapconf:NA	6057841135_R04C02	GSM3529965.1552663164.hlink.GSM3529965_6057841135_R04C02	valm:NA	4.06	NA	M	0	0.42	0.07	0.17	0.23	0.21	NA
GSM1914135	Sample511_Control	GSE74193	control	brain	msraptype:in_vitro_differentiated_cells;msrapconf:0.872	5815188010_R06C01	GSM1914135.1548872982.hlink.GSM1914135_5815188010_R06C01	valm:53;unitm:years	34.9	M	M	0.07	0.3	0.13	0.29	0.19	0.21	F;frozen
GSM2091638	Participant_17_buffycoat_male	GSE79329	NA	NA	msraptype:primary_cells;msrapconf:0.846	101032570013_R02C02	GSM2091638.1548799666.hlink.GSM2091638_101032570013_R02C02	valm:54	50.47	M	M	0.01	0.34	0.19	0.07	0.07	0.3	NA
GSM2405029	O IDH, sample 2173 [reference set]	GSE90496;GSE109381	cancer	brain	msraptype:tissue;msrapconf:0.661	9969477064_R02C02	GSM2405029.1548872982.hlink.GSM2405029_9969477064_R02C02	valm:45;unitm:years	122.8	M	M	0.21	0.25	0	0.33	0.2	0.2	FFPE;formalin_fixed_paraffin_embedded
GSM1204218	genomic DNA at remission from patient Constitutional_537	GSE49032;GSE49031	normal;healthy;control	NA	msraptype:primary_cells;msrapconf:0.43	5723662044_R03C02	GSM1204218.1548799666.hlink.GSM1204218_5723662044_R03C02	valm:NA;infom:pediatric	1.11	NA	F	0.18	0.25	0	0.05	0.32	0.21	NA
GSM2714802	404280_C	GSE101764	cancer;colorectal_cancer	colorectal;intestine;colon;rectum;mucosa	msraptype:tissue;msrapconf:0.95	9855358037_R06C02	GSM2714802.1548872982.hlink.GSM2714802_9855358037_R06C02	valm:81	69.89	M	M	0.06	0.35	0.12	0.31	0.2	0.1	NA
GSM2808893	Dnr13_F_77_CTRL_Glia	GSE66351	NA	brain;glia	msraptype:cell_line;msrapconf:0.526;cell_line;ccid:RL;ccacc:CVCL_1660;cccat:cancer_cell_line	8221932039_R04C01	GSM2808893.1548799666.hlink.GSM2808893_8221932039_R04C01	valm:77	66.11	F	F	0.02	0.3	0.14	0.28	0.22	0.2	F;frozen
GSM2261249	MB_SubtypeStudy_55505_methylation	GSE85218;GSE85212	cancer	brain	msraptype:tissue;msrapconf:0.805	7970368139_R01C01	GSM2261249.1548872982.hlink.GSM2261249_7970368139_R01C01	valm:NA	49.83	NA	M	0.23	0.16	0	0.41	0.15	0.23	NA
GSM1619627	DCIS_sample18	GSE66313	NA	breast	msraptype:tissue;msrapconf:0.825	9343114214_R01C01	GSM1619627.1548799666.hlink.GSM1619627_9343114214_R01C01	valm:50	52.29	F	F	0.06	0.37	0.12	0.22	0.18	0.22	NA
GSM1194446	6285617084_R01C01	GSE49149	NA	endocrine_system;pancreas	msraptype:tissue;msrapconf:0.83	6285617084_R01C01	GSM1194446.1548872982.hlink.GSM1194446_6285617084_R01C01	valm:71	56.91	M	M	0.05	0.15	0.14	0.17	0.16	0.45	NA
GSM2337343	0312HC [Whole blood]	GSE87648;GSE87650	normal	blood;whole_blood	msraptype:primary_cells;msrapconf:0.684	9989536135_R01C02	GSM2337343.1548872982.hlink.GSM2337343_9989536135_R01C02	valm:26	30.06	F	F	0.06	0.08	0.04	0.05	0.06	0.73	NA
GSM2459524	genomic DNA from medulloblastoma_NMB335	GSE93646	cancer	brain	msraptype:tissue;msrapconf:0.707	7970376040_R02C02	GSM2459524.1548799666.hlink.GSM2459524_7970376040_R02C02	valm:4;unitm:years	3.08	M	M	0.2	0.16	0.19	0.29	0.16	0.18	NA
GSM2404606	CPH, ADM, sample 1753 [reference set]	GSE90496;GSE109381	cancer	brain	msraptype:tissue;msrapconf:0.661	9741950007_R03C02	GSM2404606.1548799666.hlink.GSM2404606_9741950007_R03C02	valm:56;unitm:years	24.89	M	M	0.01	0.47	0.07	0.18	0.15	0.24	FFPE;formalin_fixed_paraffin_embedded
GSM1702241	FT3_kid	GSE69502	control	kidney	msraptype:tissue;msrapconf:0.89	9406922026_R04C02	GSM1702241.1548872982.hlink.GSM1702241_9406922026_R04C02	valm:19;unitm:weeks	2.54	F	F	0.1	0.26	0.06	0.41	0.07	0.27	NA
GSM1588846	SKMel28DDR1-PLXAZD-1	GSE65186;GSE65183	cancer	skin	msraptype:cell_line;msrapconf:0.971	9702496109_R05C02	GSM1588846.1548799666.hlink.GSM1588846_9702496109_R05C02	valm:NA	101.46	NA	F	0.25	0.18	0.2	0.25	0.22	0.11	NA
GSM2403777	LGG, DNT, sample 924 [reference set]	GSE90496;GSE109381	cancer	brain;neuron;epithelial	msraptype:tissue;msrapconf:0.661	9296930016_R03C02	GSM2403777.1548799666.hlink.GSM2403777_9296930016_R03C02	valm:28;unitm:years	41.96	F	F	0.07	0.31	0.13	0.28	0.17	0.21	FFPE;formalin_fixed_paraffin_embedded
GSM1964368	control, no neuronal degeneration post mortem, B09	GSE75704	control	neuron	msraptype:tissue;msrapconf:0.965	6929726045_R03C01	GSM1964368.1548799666.hlink.GSM1964368_6929726045_R03C01	valm:85;unitm:years	71.03	F	F	0	0.35	0.14	0.27	0.21	0.18	NA
GSM1484264	muscle_T2_23_rep1	GSE60655	NA	NA	msraptype:tissue;msrapconf:0.877	6164621126_R02C02	GSM1484264.1548799666.hlink.GSM1484264_6164621126_R02C02	valm:NA	37.51	F	F	0.02	0.32	0.14	0.29	0.21	0.19	NA
GSM2818190	NA	GSE105109	NA	NA	msraptype:NA;msrapconf:NA	3999510116_R03C01	GSM2818190.1552670713.hlink.GSM2818190_3999510116_R03C01	valm:NA	65.02	NA	M	0.07	0.32	0.1	0.27	0.2	0.2	F;frozen
GSM1425595	SAMPLE_46_CD8	GSE59065	NA	NA	msraptype:tissue;msrapconf:0.489	8221916105_R04C01	GSM1425595.1548799666.hlink.GSM1425595_8221916105_R04C01	valm:26;unitm:years	35.86	F	F	0.68	0.01	0.01	0	0	0.29	NA
GSM1913917	Sample293_Schizo	GSE74193	NA	brain	msraptype:in_vitro_differentiated_cells;msrapconf:0.872	5815129011_R06C02	GSM1913917.1548799666.hlink.GSM1913917_5815129011_R06C02	valm:35;unitm:years	36.29	M	M	0.04	0.34	0.13	0.28	0.19	0.2	F;frozen
GSM2815584	whole blood taken from sample 491	GSE105018	normal	blood;whole_blood	msraptype:tissue;msrapconf:0.503	200049730128_R04C01	GSM2815584.1548872982.hlink.GSM2815584_200049730128_R04C01	valm:18	20.21	F	F	0.08	0.17	0.04	0.08	0.05	0.61	F;frozen
GSM1506476	3079	GSE61496	NA	blood;whole_blood	msraptype:tissue;msrapconf:0.542	7310440126_R03C02	GSM1506476.1548799666.hlink.GSM1506476_7310440126_R03C02	valm:63	69.39	M	M	0	0.1	0.05	0	0.11	0.72	NA
GSM2083436	T.932	GSE79009	NA	nervous_system	msraptype:tissue;msrapconf:0.631	9407201046_R03C02	GSM2083436.1548799666.hlink.GSM2083436_9407201046_R03C02	valm:NA	57.63	NA	F	0.02	0.27	0.13	0.23	0.31	0.17	NA
GSM1842842	Genomic DNA from human placenta 39	GSE71678	normal	placenta	msraptype:tissue;msrapconf:0.762	3999984084_R04C01	GSM1842842.1548799666.hlink.GSM1842842_3999984084_R04C01	valm:39;unitm:years	-0.38	M	M	0.07	0.34	0.18	0.21	0.08	0.3	F;frozen
GSM1669797	CellLine_G-292-CLONE-A141B1	GSE68379	cancer	NA	msraptype:cell_line;msrapconf:0.949	8359026012_R01C02	GSM1669797.1548872982.hlink.GSM1669797_8359026012_R01C02	valm:NA	162.52	NA	F	0.06	0.26	0.24	0.29	0.25	0.13	NA
GSM2941756	GBM, RTK II, sample 1032 [validation set]	GSE109379;GSE109381	cancer	brain	msraptype:tissue;msrapconf:0.935	9969477064_R05C02	GSM2941756.1548872982.hlink.GSM2941756_9969477064_R05C02	valm:NA	72.63	NA	M	0.15	0.2	0.07	0.29	0.32	0.15	FFPE;formalin_fixed_paraffin_embedded
GSM1236131	6969568066_R05C02	GSE51057;GSE51032	normal;healthy;control	blood	msraptype:tissue;msrapconf:0.496	6969568066_R05C02	GSM1236131.1548799666.hlink.GSM1236131_6969568066_R05C02	valm:61	56.18	F	F	0.1	0.12	0.09	0.05	0.07	0.57	NA
GSM2404739	ETMR, sample 1886 [reference set]	GSE90496;GSE109381	cancer	brain;blood;oral;neuron	msraptype:tissue;msrapconf:0.661	9741950101_R06C02	GSM2404739.1548799666.hlink.GSM2404739_9741950101_R06C02	valm:2;unitm:years	30.84	M	M	0.19	0.19	0.05	0.37	0.2	0.16	FFPE;formalin_fixed_paraffin_embedded
GSM1858779	Breast tumor from Cohort 2 patient P_107	GSE72251;GSE72308	cancer	tumor;breast	msraptype:tissue;msrapconf:0.871	6229041073_R03C02	GSM1858779.1548799666.hlink.GSM1858779_6229041073_R03C02	valm:72;unitm:years	56.23	NA	F	0.14	0.26	0.11	0.38	0.15	0.15	NA
GSM2586468	Blood_post_101130760161_R03C02	GSE98056	NA	blood	msraptype:primary_cells;msrapconf:0.977	101130760161_R03C02	GSM2586468.1548799666.hlink.GSM2586468_101130760161_R03C02	valm:NA	38.62	F	M	0.01	0.22	0.1	0.06	0.16	0.43	NA
GSM1964404	control, no neuronal degeneration post mortem, B72	GSE75704	control	neuron	msraptype:tissue;msrapconf:0.964	7512551130_R01C01	GSM1964404.1548872982.hlink.GSM1964404_7512551130_R01C01	valm:74;unitm:years	75.54	M	M	0.04	0.32	0.13	0.28	0.2	0.2	NA
GSM2815516	whole blood taken from sample 6452	GSE105018	normal	blood;whole_blood	msraptype:tissue;msrapconf:0.503	101130760118_R02C02	GSM2815516.1548799666.hlink.GSM2815516_101130760118_R02C02	valm:18	25.63	F	F	0.09	0.18	0.09	0.06	0.08	0.52	F;frozen
GSM2087437	LE:CCRF-CEM	GSE79185	leukemia;cancer	NA	msraptype:cell_line;msrapconf:0.966;cell_line;ccid:CCRF-CEM;ccacc:CVCL_0207;cccat:cancer_cell_line	9297949107_R05C02	GSM2087437.1548799666.hlink.GSM2087437_9297949107_R05C02	valm:NA	182.09	NA	F	0.52	0.27	0	0.18	0	0.14	NA
GSM2941340	EPN, PF A, sample 616 [validation set]	GSE109379;GSE109381	cancer	brain	msraptype:tissue;msrapconf:0.87	9373550131_R04C01	GSM2941340.1548799666.hlink.GSM2941340_9373550131_R04C01	valm:NA	75.85	NA	F	0.16	0.26	0.04	0.33	0.17	0.22	FFPE;formalin_fixed_paraffin_embedded
GSM2815025	whole blood taken from sample 431	GSE105018	normal	blood;whole_blood	msraptype:tissue;msrapconf:0.503	200090280116_R01C01	GSM2815025.1548799666.hlink.GSM2815025_200090280116_R01C01	valm:18	14.69	F	F	0.08	0.06	0	0.04	0.05	0.79	F;frozen
GSM1670191	CellLine_NCI-H1781	GSE68379	cancer	respiratory_system;lung	msraptype:cell_line;msrapconf:0.914;cell_line;ccid:NCI-H1781;ccacc:CVCL_1494;cccat:cancer_cell_line	7973201119_R02C01	GSM1670191.1548799666.hlink.GSM1670191_7973201119_R02C01	valm:NA	89.05	NA	F	0.17	0.31	0.09	0.33	0.08	0.26	NA
GSM2221465	Sporadic_prostate_tumour_CPCG0114_rep1	GSE83917;GSE84043	cancer	tumor;prostate	msraptype:tissue;msrapconf:0.804	5760666013_R04C02	GSM2221465.1548872982.hlink.GSM2221465_5760666013_R04C02	valm:NA	68.72	NA	M	0.01	0.46	0.13	0.26	0.13	0.19	NA
GSM3440751	ERC45KI4431 genomic DNA from whole blood	GSE121633	normal	blood;whole_blood	msraptype:tissue;msrapconf:0.474	6055432122_R02C01	GSM3440751.1548799666.hlink.GSM3440751_6055432122_R02C01	valm:66	61.97	F	F	0	0.17	0.06	0.02	0.06	0.65	NA
GSM2465178	genomic DNA from whole-blood DNA from sample F8860	GSE93933	NA	blood;whole_blood	msraptype:tissue;msrapconf:0.811	9274651055_R04C02	GSM2465178.1548872982.hlink.GSM2465178_9274651055_R04C02	valm:NA	45.79	NA	F	0.04	0.18	0.04	0	0.04	0.67	NA
GSM2221509	Sporadic_prostate_tumour_CPCG0354_rep1	GSE83917;GSE84043	cancer	tumor;prostate	msraptype:tissue;msrapconf:0.804	5765141036_R02C01	GSM2221509.1548799666.hlink.GSM2221509_5765141036_R02C01	valm:NA	65.17	NA	M	0	0.44	0.15	0.26	0.1	0.23	NA
GSM1914035	Sample411_Schizo	GSE74193	NA	brain	msraptype:in_vitro_differentiated_cells;msrapconf:0.872	6229009069_R01C01	GSM1914035.1548799666.hlink.GSM1914035_6229009069_R01C01	valm:46;unitm:years	39.09	F	F	0.05	0.3	0.13	0.29	0.2	0.2	F;frozen
GSM1858744	Breast tumor from Cohort 2 patient P_72	GSE72251;GSE72308	cancer	tumor;breast	msraptype:tissue;msrapconf:0.871	6057841131_R06C02	GSM1858744.1548799666.hlink.GSM1858744_6057841131_R06C02	valm:48;unitm:years	61.01	NA	F	0.07	0.4	0.15	0.19	0.2	0.13	NA
GSM1203492	genomic DNA at diagnosis from T-ALL patient ALL_113	GSE49032;GSE49031	cancer;leukemia;acute_leukemia;acute_lymphoblastic_leukemia	NA	msraptype:primary_cells;msrapconf:0.632	5975819012_R04C02	GSM1203492.1548799666.hlink.GSM1203492_5975819012_R04C02	valm:NA;infom:pediatric	227.25	NA	F	0.44	0.21	0	0.18	0.05	0.21	NA
GSM2261353	MB_SubtypeStudy_55609_methylation	GSE85218;GSE85212	cancer	brain	msraptype:tissue;msrapconf:0.805	9344737020_R04C01	GSM2261353.1548799666.hlink.GSM2261353_9344737020_R04C01	valm:NA	63.37	NA	M	0.17	0.17	0.11	0.33	0.15	0.27	NA
GSM2403397	MB, G4, sample 544 [reference set]	GSE90496;GSE109381	cancer	brain;cerebellum	msraptype:tissue;msrapconf:0.847	7990895095_R02C02	GSM2403397.1548799666.hlink.GSM2403397_7990895095_R02C02	valm:14;unitm:years	36.69	M	M	0.21	0.17	0.07	0.31	0.16	0.25	FFPE;formalin_fixed_paraffin_embedded
GSM2089983	11691_A dried neonatal bloodspot	GSE79257	NA	blood	msraptype:tissue;msrapconf:0.499	9611519078_R05C01	GSM2089983.1548799666.hlink.GSM2089983_9611519078_R05C01	valm:NA	0.27	F	F	0.05	0.19	0	0.13	0.08	0.58	NA
GSM3396802	ART_Placenta Sample_22	GSE120250	NA	placenta	msraptype:tissue;msrapconf:0.543	9992571114_R04C01	GSM3396802.1548872982.hlink.GSM3396802_9992571114_R04C01	valm:NA	1.15	M	M	0.1	0.27	0.13	0.22	0.2	0.25	NA
GSM2751824	Sperm from participant 42_S42	GSE102970	NA	sperm	msraptype:primary_cells;msrapconf:0.859	101279510020_R06C01	GSM2751824.1548799666.hlink.GSM2751824_101279510020_R06C01	valm:NA	28.12	M	M	0.32	0.17	0	0.3	0.12	0.3	F;frozen
GSM1649765	genomic DNA from peripheral blood 26	GSE67393	normal	blood;peripheral_blood	msraptype:tissue;msrapconf:0.557	6057825132_R06C01	GSM1649765.1548799666.hlink.GSM1649765_6057825132_R06C01	valm:NA	43.27	F	F	0.03	0.22	0.06	0.03	0.04	0.6	NA
GSM2404732	CHORDM, sample 1879 [reference set]	GSE90496;GSE109381	cancer	brain;cerebellum	msraptype:tissue;msrapconf:0.661;cell_line;ccid:RD;ccacc:CVCL_1649;cccat:cancer_cell_line	9741950101_R04C01	GSM2404732.1548799666.hlink.GSM2404732_9741950101_R04C01	valm:22;unitm:years	23.9	F	F	0.12	0.2	0.18	0.22	0.29	0.14	FFPE;formalin_fixed_paraffin_embedded
GSM2815298	whole blood taken from sample 2341	GSE105018	normal	blood;whole_blood	msraptype:tissue;msrapconf:0.503	101032560072_R01C02	GSM2815298.1548799666.hlink.GSM2815298_101032560072_R01C02	valm:18	17.05	F	F	0.16	0.22	0	0.07	0.03	0.54	F;frozen
GSM1914118	Sample494_Schizo	GSE74193	NA	brain	msraptype:in_vitro_differentiated_cells;msrapconf:0.872	5815129027_R06C01	GSM1914118.1548799666.hlink.GSM1914118_5815129027_R06C01	valm:52;unitm:years	45.15	F	F	0.03	0.33	0.13	0.28	0.21	0.2	F;frozen
GSM1646888	NA	GSE67444	NA	blood	msraptype:tissue;msrapconf:0.591	9297953048_R05C02	GSM1646888.1548799666.hlink.GSM1646888_9297953048_R05C02	valm:NA	-0.03	NA	F	0.05	0.14	0	0.06	0.11	0.63	NA
GSM2465229	genomic DNA from whole-blood DNA from sample F4617	GSE93933	NA	blood;whole_blood	msraptype:tissue;msrapconf:0.811	9274651072_R06C02	GSM2465229.1548872982.hlink.GSM2465229_9274651072_R06C02	valm:NA	29.39	NA	M	0	0.09	0	0.07	0.07	0.75	NA
GSM2815070	whole blood taken from sample 752	GSE105018	normal	blood;whole_blood	msraptype:tissue;msrapconf:0.503	200091640072_R04C02	GSM2815070.1548872982.hlink.GSM2815070_200091640072_R04C02	valm:18	21.94	M	M	0.1	0.19	0.03	0.1	0.09	0.51	F;frozen
GSM3260127	genomic DNA from primary fetal umbilical cord_rep2	GSE116754	NA	umbilical_cord	msraptype:tissue;msrapconf:0.433	5822556014_R06C01	GSM3260127.1548799666.hlink.GSM3260127_5822556014_R06C01	valm:NA	3.03	NA	M	0.16	0.23	0.05	0.32	0.2	0.23	NA
GSM1646181	genomic DNA from peripheral blood 121	GSE67393	normal	blood;peripheral_blood	msraptype:tissue;msrapconf:0.556	9630789173_R03C01	GSM1646181.1548872982.hlink.GSM1646181_9630789173_R03C01	valm:NA	23.89	M	M	0.15	0.12	0.06	0.09	0.11	0.52	NA
GSM2789632	Genomic DNA from nasal epithelial cells [sample27]	GSE104087	asthma	nasal;epithelial	msraptype:cell_line;msrapconf:0.819	9426021194_R05C02	GSM2789632.1548799666.hlink.GSM2789632_9426021194_R05C02	valm:6	7.85	F	F	0	0.31	0.11	0.14	0.14	0.4	NA
GSM2133318	CPCG0099	GSE80685	cancer	prostate	msraptype:tissue;msrapconf:0.804	5765141020_R01C01	GSM2133318.1548872982.hlink.GSM2133318_5765141020_R01C01	valm:NA	53.88	NA	M	0.1	0.36	0.09	0.27	0.17	0.21	NA
GSM1531260	DKO8 infected with DNMT3B1	GSE68344;GSE62670	NA	NA	msraptype:cell_line;msrapconf:0.949	8784241107_R04C01	GSM1531260.1548872982.hlink.GSM1531260_8784241107_R04C01	valm:NA	50.63	NA	F	0.14	0.22	0.18	0.3	0.19	0.21	NA
GSM1913812	Sample188_Control	GSE74193	control	brain	msraptype:in_vitro_differentiated_cells;msrapconf:0.872	5806484023_R04C02	GSM1913812.1548872982.hlink.GSM1913812_5806484023_R04C02	valm:18;unitm:years	22.45	F	F	0.02	0.31	0.14	0.29	0.22	0.18	F;frozen
GSM2183290	Monocyte_term_ind3	GSE82084	NA	umbilical_cord;blood;cord_blood;white_blood_cell	msraptype:primary_cells;msrapconf:0.963	101178130005_R02C02	GSM2183290.1548799666.hlink.GSM2183290_101178130005_R02C02	valm:NA	0.26	F	F	0	0	0	0	0.99	0	NA
GSM2973754	genomic DNA from blood buffy coat of subject 013-GM	GSE109914	normal	blood	msraptype:tissue;msrapconf:0.672	200517420089_R02C01	GSM2973754.1548799666.hlink.GSM2973754_200517420089_R02C01	valm:NA	54.25	F	F	0.08	0.04	0.13	0.09	0.07	0.65	NA
GSM2807777	genomic DNA from cord blood 51	GSE104778	NA	umbilical_cord;blood;cord_blood	msraptype:tissue;msrapconf:0.527	7310440127_R03C01	GSM2807777.1548872982.hlink.GSM2807777_7310440127_R03C01	valm:NA	1.8	M	M	0.11	0.17	0	0.09	0.11	0.53	NA
GSM2122981	K0024_FASD	GSE80261	NA	oral;buccal;throat;epithelial	msraptype:primary_cells;msrapconf:0.743	7800246001_R04C02	GSM2122981.1548872982.hlink.GSM2122981_7800246001_R04C02	valm:16	8.1	F	F	0	0.39	0.07	0.15	0.22	0.27	NA
GSM3562868	NA	GSE125105	NA	NA	msraptype:NA;msrapconf:NA	3999840047_R06C02	GSM3562868.1552663164.hlink.GSM3562868_3999840047_R06C02	valm:NA	28.24	NA	M	0.09	0.03	0.03	0.1	0.09	0.7	NA
GSM3024481	NA	GSE111165	NA	NA	msraptype:NA;msrapconf:NA	3999119036_R04C01	GSM3024481.1552663164.hlink.GSM3024481_3999119036_R04C01	valm:NA	25.22	NA	M	0.03	0.09	0.02	0.03	0.07	0.76	NA
GSM1588707	Pt1-DP1-2	GSE65186;GSE65183	cancer	skin	msraptype:tissue;msrapconf:0.477	8795207119_R06C02	GSM1588707.1548872982.hlink.GSM1588707_8795207119_R06C02	valm:NA	25.3	NA	M	0.1	0.22	0.15	0.3	0.26	0.18	NA
GSM2807757	genomic DNA from cord blood 31	GSE104778	NA	umbilical_cord;blood;cord_blood	msraptype:tissue;msrapconf:0.528	7310440091_R01C02	GSM2807757.1548872982.hlink.GSM2807757_7310440091_R01C02	valm:NA	3.6	F	F	0.18	0.18	0	0.11	0.09	0.45	NA
GSM1670521	CellLine_T47D	GSE68379	cancer	breast	msraptype:cell_line;msrapconf:0.976	6055424071_R04C02	GSM1670521.1548872982.hlink.GSM1670521_6055424071_R04C02	valm:NA	64.46	NA	F	0.09	0.43	0.19	0.23	0.07	0.21	NA
GSM1606918	AOCS_125_ICGC_DBPC_20130205_108	GSE65821;GSE65820	cancer	tumor;ovary;endocrine_system	msraptype:tissue;msrapconf:0.873;cell_line;ccid:DB;ccacc:CVCL_1168;cccat:cancer_cell_line	9341679075_R02C02	GSM1606918.1548799666.hlink.GSM1606918_9341679075_R02C02	valm:NA	42.89	F	F	0.15	0.28	0.05	0.31	0.23	0.15	NA
GSM2814816	whole blood taken from sample 8191	GSE105018	normal	blood;whole_blood	msraptype:tissue;msrapconf:0.503	200091640099_R03C01	GSM2814816.1548872982.hlink.GSM2814816_200091640099_R03C01	valm:18	19.76	F	F	0.08	0.13	0.01	0.08	0.07	0.64	F;frozen
GSM2221535	Sporadic_prostate_tumour_CPCG0407_rep1	GSE83917;GSE84043	cancer	tumor;prostate	msraptype:tissue;msrapconf:0.804	5765141041_R03C02	GSM2221535.1548799666.hlink.GSM2221535_5765141041_R03C02	valm:NA	65.07	NA	M	0	0.47	0.12	0.25	0.12	0.23	NA
GSM2257511	Patient 22 recurrent tumour	GSE85087	cancer	tumor	msraptype:tissue;msrapconf:0.736	9407201094_R05C01	GSM2257511.1548872982.hlink.GSM2257511_9407201094_R05C01	valm:43	124.62	M	M	0.08	0.27	0.12	0.3	0.28	0.11	NA
GSM2941375	MB, G4, sample 651 [validation set]	GSE109379;GSE109381	cancer	brain	msraptype:tissue;msrapconf:0.948	9406921070_R02C02	GSM2941375.1548799666.hlink.GSM2941375_9406921070_R02C02	valm:NA	36.28	NA	M	0.22	0.13	0.14	0.31	0.16	0.25	FFPE;formalin_fixed_paraffin_embedded
GSM1236164	5809079068_R05C02	GSE51032	normal;healthy;control	blood	msraptype:tissue;msrapconf:0.496	5809079068_R05C02	GSM1236164.1548799666.hlink.GSM1236164_5809079068_R05C02	valm:52	38.49	F	F	0.07	0.18	0.04	0.06	0.07	0.6	NA
GSM2667487	Med-211FH_P2	GSE99994;GSE99996	NA	NA	msraptype:tissue;msrapconf:0.615	9374341144_R04C01	GSM2667487.1548872982.hlink.GSM2667487_9374341144_R04C01	valm:NA	16.66	NA	M	0.26	0.08	0.12	0.4	0.12	0.16	NA
GSM1860904	peripheral T cells-ice storm-827	GSE72354	NA	blood;white_blood_cell;t_cell	msraptype:primary_cells;msrapconf:0.767	8667053096_R03C01	GSM1860904.1548799666.hlink.GSM1860904_8667053096_R03C01	valm:NA	9.97	F	F	0.15	0.5	0.11	0.12	0.08	0	NA
GSM3004060	8b_CD19B	GSE110607	NA	blood;white_blood_cell	msraptype:primary_cells;msrapconf:0.849	9986360008_R06C01	GSM3004060.1548872982.hlink.GSM3004060_9986360008_R06C01	valm:NA	28.84	F	F	0	0	0	1	0	0.02	NA
GSM1702128	NTD9_v	GSE69502	NA	placenta	msraptype:tissue;msrapconf:0.856	7970368112_R01C02	GSM1702128.1548799666.hlink.GSM1702128_7970368112_R01C02	valm:22;unitm:weeks	0.42	M	M	0.17	0.24	0.12	0.25	0.13	0.27	NA
GSM2656384	9970497043_R03C01	GSE99863	NA	blood	msraptype:tissue;msrapconf:0.532	9970497043_R03C01	GSM2656384.1548872982.hlink.GSM2656384_9970497043_R03C01	valm:NA	3.38	M	M	0.05	0.16	0.02	0.14	0.05	0.58	NA
GSM2941492	PXA, sample 768 [validation set]	GSE109379;GSE109381	cancer	brain	msraptype:tissue;msrapconf:0.87	9553932010_R06C02	GSM2941492.1548872982.hlink.GSM2941492_9553932010_R06C02	valm:NA	60.65	NA	M	0.12	0.28	0.1	0.26	0.28	0.12	FFPE;formalin_fixed_paraffin_embedded
GSM2905153	NT_2	GSE108562;GSE108564	NA	umbilical_cord;blood;cord_blood;stem_cell	msraptype:stem_cells;msrapconf:0.639	200053740213_R02C01	GSM2905153.1548799666.hlink.GSM2905153_200053740213_R02C01	valm:NA	7.88	NA	M	0.08	0.22	0.22	0.25	0.25	0.12	NA
GSM2941704	GBM, RTK II, sample 980 [validation set]	GSE109379;GSE109381	cancer	brain	msraptype:tissue;msrapconf:0.935	9968646164_R03C02	GSM2941704.1548872982.hlink.GSM2941704_9968646164_R03C02	valm:NA	100.1	NA	M	0.1	0.28	0.1	0.27	0.3	0.12	FFPE;formalin_fixed_paraffin_embedded
GSM1896951	genomic DNA from neuroblastoma tumor 37	GSE73515;GSE73518	cancer	tumor;neuron	msraptype:tissue;msrapconf:0.71	8363800111_R02C02	GSM1896951.1548872982.hlink.GSM1896951_8363800111_R02C02	valm:<1;unitm:years	10.49	NA	M	0.16	0.19	0.16	0.33	0.07	0.25	NA
GSM2791943	EPN-PFA SAMPLE 273	GSE104210	cancer	brain	msraptype:tissue;msrapconf:0.661	3999688058_R02C01	GSM2791943.1548799666.hlink.GSM2791943_3999688058_R02C01	valm:2	26.79	M	M	0.12	0.22	0.1	0.36	0.16	0.22	NA
GSM1914103	Sample479_Schizo	GSE74193	NA	brain	msraptype:in_vitro_differentiated_cells;msrapconf:0.872	7927554120_R05C01	GSM1914103.1548872982.hlink.GSM1914103_7927554120_R05C01	valm:51;unitm:years	55.52	M	M	0.04	0.34	0.13	0.29	0.18	0.19	F;frozen
GSM2719638	genomic DNA from breast tissue 107	GSE101961	NA	breast	msraptype:tissue;msrapconf:0.839	6055432073_R06C02	GSM2719638.1548872982.hlink.GSM2719638_6055432073_R06C02	valm:51	65.5	NA	F	0.08	0.3	0.08	0.24	0.3	0.14	NA
GSM1873596	Ctrl1_a	GSE72867	NA	umbilical_cord;blood;cord_blood	msraptype:primary_cells;msrapconf:0.949	7970368160_R04C02	GSM1873596.1548799666.hlink.GSM1873596_7970368160_R04C02	valm:NA	43.12	NA	M	0.06	0.1	0.15	0.3	0.29	0.31	NA
GSM2814225	whole blood taken from sample 4532	GSE105018	normal	blood;whole_blood	msraptype:tissue;msrapconf:0.503	9828653026_R06C01	GSM2814225.1548799666.hlink.GSM2814225_9828653026_R06C01	valm:18	9.66	F	F	0.08	0.11	0.07	0.06	0.07	0.64	F;frozen
GSM2815235	whole blood taken from sample 1912	GSE105018	normal	blood;whole_blood	msraptype:tissue;msrapconf:0.503	101130760091_R02C01	GSM2815235.1548799666.hlink.GSM2815235_101130760091_R02C01	valm:18	18.26	M	M	0.08	0.08	0.03	0.08	0.1	0.64	F;frozen
GSM2941697	GBM, MES, sample 973 [validation set]	GSE109379;GSE109381	cancer	brain	msraptype:tissue;msrapconf:0.935	9968646118_R04C02	GSM2941697.1548799666.hlink.GSM2941697_9968646118_R04C02	valm:NA	125.35	NA	M	0.15	0.21	0.07	0.27	0.34	0.1	FFPE;formalin_fixed_paraffin_embedded
GSM2340962	MSC_donor2_P2_FCS [Illumina]	GSE87798;GSE87797	NA	NA	msraptype:stem_cells;msrapconf:0.589	9968646122_R04C01	GSM2340962.1548872982.hlink.GSM2340962_9968646122_R04C01	valm:56	77.66	M	M	0.05	0.27	0.18	0.26	0.29	0.09	NA
GSM1662100	ESST009	GSE68060	cancer	NA	msraptype:tissue;msrapconf:0.646	9247377116_R06C02	GSM1662100.1548799666.hlink.GSM1662100_9247377116_R06C02	valm:NA	25.89	NA	M	0.13	0.31	0.14	0.24	0.22	0.11	NA
GSM2229159	Breast_tumor_1316	GSE84207	cancer	tumor;breast	msraptype:tissue;msrapconf:0.821	9554599055_R02C02	GSM2229159.1548799666.hlink.GSM2229159_9554599055_R02C02	valm:NA	67.59	F	F	0.01	0.44	0.19	0.19	0.2	0.14	NA
GSM2814904	whole blood taken from sample 8862	GSE105018	normal	blood;whole_blood	msraptype:tissue;msrapconf:0.503	200091640100_R02C02	GSM2814904.1548799666.hlink.GSM2814904_200091640100_R02C02	valm:18	20.63	F	F	0.07	0.08	0	0.03	0.08	0.74	F;frozen
GSM1931546	genomic DNA from control pooled placental mesenchyme 1	GSE74738	control	placenta	msraptype:tissue;msrapconf:0.696	9285451020_R03C01	GSM1931546.1548799666.hlink.GSM1931546_9285451020_R03C01	valm:na;unitm:years	-0.38	NA	M	0.14	0.25	0.18	0.24	0.12	0.25	NA
GSM1873865	54036 7539308074_R06C02	GSE72874;GSE72872	NA	distal;esophagus;blood	msraptype:tissue;msrapconf:0.618	7539308074_R06C02	GSM1873865.1548872982.hlink.GSM1873865_7539308074_R06C02	valm:75	79.56	M	M	0	0.43	0.18	0.17	0.26	0.07	NA
GSM1425550	SAMPLE_30	GSE59065	NA	blood;peripheral_blood	msraptype:primary_cells;msrapconf:0.546	8221932023_R06C01	GSM1425550.1548799666.hlink.GSM1425550_8221932023_R06C01	valm:76;unitm:years	77.18	F	F	0.1	0.14	0.09	0.08	0.11	0.5	NA
GSM1236205	6969568090_R03C02	GSE51057;GSE51032	normal;healthy;control	blood	msraptype:tissue;msrapconf:0.496	6969568090_R03C02	GSM1236205.1548799666.hlink.GSM1236205_6969568090_R03C02	valm:60	61.46	F	F	0.07	0.19	0.06	0.06	0.07	0.56	NA
GSM2814182	whole blood taken from sample 4071	GSE105018	normal	blood;whole_blood	msraptype:tissue;msrapconf:0.503	9828653111_R05C02	GSM2814182.1548872982.hlink.GSM2814182_9828653111_R05C02	valm:18	18.67	M	M	0.1	0.11	0.1	0.03	0.06	0.6	F;frozen
GSM1203530	genomic DNA at diagnosis from BCP-ALL patient ALL_147	GSE49032;GSE49031	cancer;leukemia;acute_leukemia;acute_lymphoblastic_leukemia	NA	msraptype:primary_cells;msrapconf:0.632	5975819037_R06C01	GSM1203530.1548872982.hlink.GSM1203530_5975819037_R06C01	valm:NA;infom:pediatric	84.82	NA	F	0	0	0	0.44	0.46	0	NA
GSM2404160	ATRT, TYR, sample 1307 [reference set]	GSE90496;GSE109381	cancer	brain	msraptype:tissue;msrapconf:0.758	9407201022_R05C01	GSM2404160.1548799666.hlink.GSM2404160_9407201022_R05C01	valm:0;unitm:years	3.03	F	F	0.15	0.27	0.15	0.3	0.13	0.23	FFPE;formalin_fixed_paraffin_embedded
GSM2814412	whole blood taken from sample 7201	GSE105018	normal	blood;whole_blood	msraptype:tissue;msrapconf:0.503	9969489014_R01C02	GSM2814412.1548799666.hlink.GSM2814412_9969489014_R01C02	valm:18	12.3	M	M	0.16	0.23	0	0.07	0.05	0.53	F;frozen
GSM2133317	BR0450.2	GSE80685	cancer	prostate	msraptype:tissue;msrapconf:0.804	5760666049_R02C02	GSM2133317.1548799666.hlink.GSM2133317_5760666049_R02C02	valm:NA	62.76	NA	M	0	0.43	0.12	0.27	0.14	0.21	NA
GSM2865101	Case_19_Blood	GSE107351;GSE107353	case	blood	msraptype:tissue;msrapconf:0.527	101032560061_R05C02	GSM2865101.1548799666.hlink.GSM2865101_101032560061_R05C02	valm:NA	60.95	M	M	0.06	0.08	0.09	0.02	0.06	0.69	NA
GSM3563434	NA	GSE125105	NA	NA	msraptype:NA;msrapconf:NA	9989536119_R03C01	GSM3563434.1552663164.hlink.GSM3563434_9989536119_R03C01	valm:NA	57.27	NA	M	0.03	0.18	0.05	0.08	0.05	0.65	NA
GSM2334431	X528 genomic DNA from whole blood	GSE87571	normal	blood;whole_blood	msraptype:tissue;msrapconf:0.552	9376538150_R02C01	GSM2334431.1548799666.hlink.GSM2334431_9376538150_R02C01	valm:29	25.58	M	M	0.13	0.19	0.03	0.12	0.08	0.46	F;frozen
GSM1682509	EXP-598: TCGA-34-5929-01A-11D-1818-05	GSE68825	cancer;lung_cancer	matched;respiratory_system;lung;squamous	msraptype:tissue;msrapconf:0.864	6057825048_R02C01	GSM1682509.1548799666.hlink.GSM1682509_6057825048_R02C01	valm:78	55.34	F	F	0.2	0.24	0.02	0.3	0.18	0.13	NA
GSM1670449	CellLine_SK-N-AS	GSE68379	cancer	neuron	msraptype:cell_line;msrapconf:0.969;cell_line;ccid:SK-N-AS;ccacc:CVCL_1700;cccat:cancer_cell_line	7796806034_R02C02	GSM1670449.1548872982.hlink.GSM1670449_7796806034_R02C02	valm:NA	15.2	NA	F	0.47	0	0.03	0.3	0.25	0.13	NA
GSM1849972	serous 10	GSE72021	NA	NA	msraptype:tissue;msrapconf:0.615	8363800127_R05C01	GSM1849972.1548799666.hlink.GSM1849972_8363800127_R05C01	valm:NA	65.58	NA	F	0.17	0.22	0.08	0.29	0.26	0.15	NA
GSM1235564	6929697005_R01C01	GSE51057;GSE51032	cancer;breast_cancer	breast;blood	msraptype:tissue;msrapconf:0.467;cell_line;ccid:697;ccacc:CVCL_0079;cccat:cancer_cell_line	6929697005_R01C01	GSM1235564.1548872982.hlink.GSM1235564_6929697005_R01C01	valm:55	52.51	F	F	0.09	0.25	0.02	0.05	0.05	0.56	NA
GSM1843652	Genomic DNA from human placenta BS 5	GSE71719	NA	placenta	msraptype:tissue;msrapconf:0.479	3999510118_R05C01	GSM1843652.1548872982.hlink.GSM1843652_3999510118_R05C01	valm:NA	1.2	M	M	0.04	0.3	0.19	0.24	0.14	0.26	NA
GSM2719542	genomic DNA from breast tissue 39	GSE101961	NA	breast	msraptype:tissue;msrapconf:0.76	101274800034_R03C01	GSM2719542.1548799666.hlink.GSM2719542_101274800034_R03C01	valm:36	50.57	NA	F	0.06	0.38	0.07	0.23	0.28	0.13	NA
GSM2405555	PITAD, ACTH, sample 2699 [reference set]	GSE90496;GSE109381	cancer	brain;eye;rod;endocrine_system	msraptype:tissue;msrapconf:0.661	3998920096_R01C01	GSM2405555.1548872982.hlink.GSM2405555_3998920096_R01C01	valm:51;unitm:years	29.48	F	F	0.04	0.3	0.25	0.28	0	0.28	FFPE;formalin_fixed_paraffin_embedded
GSM2098277	6_9	GSE79556	cancer	matched;oral;tongue;squamous	msraptype:tissue;msrapconf:0.76	9298768095_R04C02	GSM2098277.1548799666.hlink.GSM2098277_9298768095_R04C02	valm:NA	46.31	M	M	0.16	0.21	0.16	0.18	0.28	0.11	NA
GSM2238216	Prostate_tumour_CPCG0344_rep2	GSE84493	cancer	tumor;prostate	msraptype:tissue;msrapconf:0.651	3998579112_R01C01	GSM2238216.1548872982.hlink.GSM2238216_3998579112_R01C01	valm:NA	67.66	NA	M	0	0.44	0.13	0.28	0.15	0.18	NA
GSM2403924	PTPR, B, sample 1071 [reference set]	GSE90496;GSE109381	cancer	brain;endocrine_system	msraptype:tissue;msrapconf:0.661	9305651050_R03C01	GSM2403924.1548799666.hlink.GSM2403924_9305651050_R03C01	valm:19;unitm:years	57.48	F	F	0.23	0.23	0.04	0.31	0.1	0.29	FFPE;formalin_fixed_paraffin_embedded
GSM2940848	ANA PA, sample 124 [validation set]	GSE109379;GSE109381	cancer	brain	msraptype:tissue;msrapconf:0.87	200325530104_R01C01	GSM2940848.1548799666.hlink.GSM2940848_200325530104_R01C01	valm:NA	50.57	NA	M	0.02	0.34	0.17	0.26	0.25	0.14	FFPE;formalin_fixed_paraffin_embedded
GSM3035743	genomic DNA from 3999984159_R02C01	GSE111629	genetic_disorder;parkinsons_disease	blood;whole_blood	msraptype:tissue;msrapconf:0.411	3999984159_R02C01	GSM3035743.1548799666.hlink.GSM3035743_3999984159_R02C01	valm:NA	81.67	NA	M	0.07	0.06	0.15	0.01	0.06	0.68	NA
GSM2459676	genomic DNA from medulloblastoma_NMB631	GSE93646	cancer	brain	msraptype:tissue;msrapconf:0.707	7970368032_R04C02	GSM2459676.1548872982.hlink.GSM2459676_7970368032_R04C02	valm:2;unitm:years	45.33	M	M	0.28	0.17	0.09	0.32	0.14	0.22	NA
GSM2403595	MNG, sample 742 [reference set]	GSE90496;GSE109381	cancer	brain	msraptype:tissue;msrapconf:0.661	8622007106_R03C01	GSM2403595.1548799666.hlink.GSM2403595_8622007106_R03C01	valm:88;unitm:years	79.18	F	F	0.11	0.28	0.09	0.23	0.26	0.16	F;frozen
GSM2363884	Genomic DNA from dried neonatal blood spot punches_CONTROL 10003886039_R01C02	GSE89278	normal	blood;blood_spot	msraptype:tissue;msrapconf:0.597	10003886039_R01C02	GSM2363884.1548799666.hlink.GSM2363884_10003886039_R01C02	valm:NA	-0.05	F	F	0.01	0.12	0	0.07	0.14	0.67	NA
GSM2261088	MB_SubtypeStudy_55344_methylation	GSE85218;GSE85212	cancer	brain	msraptype:tissue;msrapconf:0.805	7973201149_R04C01	GSM2261088.1548872982.hlink.GSM2261088_7973201149_R04C01	valm:NA	9.28	NA	F	0.27	0.19	0.11	0.31	0.1	0.25	NA
GSM1606893	AOCS_093_ICGC_DBPC_20130205_064	GSE65821;GSE65820	cancer	tumor;ovary;endocrine_system	msraptype:tissue;msrapconf:0.873;cell_line;ccid:DB;ccacc:CVCL_1168;cccat:cancer_cell_line	9298768178_R04C01	GSM1606893.1548799666.hlink.GSM1606893_9298768178_R04C01	valm:NA	51.61	F	F	0.16	0.3	0.09	0.26	0.27	0.04	NA
GSM2320038	Case 3 Nodule 3	GSE87056	case	liver	msraptype:tissue;msrapconf:0.954	3999119019_R04C01	GSM2320038.1548872982.hlink.GSM2320038_3999119019_R04C01	valm:56	58.02	M	M	0.15	0.31	0.1	0.2	0.22	0.16	NA
GSM2403385	MB, G3, sample 532 [reference set]	GSE90496;GSE109381	cancer	brain;cerebellum	msraptype:tissue;msrapconf:0.847	7990895159_R05C02	GSM2403385.1548799666.hlink.GSM2403385_7990895159_R05C02	valm:7;unitm:years	14.23	M	M	0.15	0.22	0.2	0.32	0.11	0.22	FFPE;formalin_fixed_paraffin_embedded
GSM1964394	control, no neuronal degeneration post mortem, B62	GSE75704	control	neuron	msraptype:tissue;msrapconf:0.964	7512551123_R03C01	GSM1964394.1548872982.hlink.GSM1964394_7512551123_R03C01	valm:87;unitm:years	83.67	M	M	0.02	0.33	0.14	0.28	0.21	0.19	NA
GSM1912562	Obese_1.6	GSE74167;GSE107215	obese	NA	msraptype:stem_cells;msrapconf:0.606	9974429137_R03C01	GSM1912562.1548799666.hlink.GSM1912562_9974429137_R03C01	valm:NA	14.26	NA	F	0.21	0.17	0.08	0.26	0.28	0.16	NA
GSM3025691	genomic DNA from 200049730103_R01C02	GSE111223	control	NA	msraptype:tissue;msrapconf:0.855	200049730103_R01C02	GSM3025691.1548872982.hlink.GSM3025691_200049730103_R01C02	valm:61	59.9	M	M	0.05	0.19	0.01	0.12	0.09	0.63	NA
GSM2829368	genomic DNA from placental sample 34	GSE106089	NA	placenta;vagina	msraptype:tissue;msrapconf:0.715	3998888115_R04C02	GSM2829368.1548872982.hlink.GSM2829368_3998888115_R04C02	valm:NA	0.25	NA	M	0.07	0.3	0.15	0.21	0.15	0.29	NA
GSM1683163	EXP-620: TCGA-CA-6719-01A-11D-1837-05	GSE68838	cancer	colon;intestine	msraptype:tissue;msrapconf:0.871	6929718079_R01C02	GSM1683163.1548799666.hlink.GSM1683163_6929718079_R01C02	valm:77	69.26	M	M	0.08	0.35	0.16	0.23	0.23	0.12	NA
GSM3026630	genomic DNA from blood 9969489005_R02C01	GSE69138	NA	blood	msraptype:tissue;msrapconf:0.581	9969489005_R02C01	GSM3026630.1548799666.hlink.GSM3026630_9969489005_R02C01	valm:75	77.15	M	M	0	0.18	0	0.01	0.05	0.75	NA
GSM1944150	TO_MB21	GSE75153	cancer	brain	msraptype:tissue;msrapconf:0.651	7970376048_R06C02	GSM1944150.1548799666.hlink.GSM1944150_7970376048_R06C02	valm:NA	35.68	NA	F	0.2	0.18	0.09	0.32	0.16	0.23	NA
GSM2333964	X64 genomic DNA from whole blood	GSE87571	normal	blood;whole_blood	msraptype:tissue;msrapconf:0.552	7766148116_R04C01	GSM2333964.1548799666.hlink.GSM2333964_7766148116_R04C01	valm:17	18.05	M	M	0.1	0.26	0.06	0.06	0.07	0.44	F;frozen
GSM3385064	NA	GSE119847;GSE119846	NA	NA	msraptype:NA;msrapconf:NA	9259684015_R05C02	GSM3385064.1552670713.hlink.GSM3385064_9259684015_R05C02	valm:NA	2.22	NA	F	0.06	0.27	0.17	0.34	0.19	0.19	NA
GSM2792100	EPN-PFA SAMPLE 426	GSE104210	cancer	brain	msraptype:tissue;msrapconf:0.661	3999720085_R01C02	GSM2792100.1548872982.hlink.GSM2792100_3999720085_R01C02	valm:9	53.52	F	F	0.1	0.27	0.09	0.31	0.2	0.21	NA
GSM2363599	Genomic DNA from dried neonatal blood spot punches_CONTROL 10003886016_R04C02	GSE89278	normal	blood;blood_spot	msraptype:tissue;msrapconf:0.596	10003886016_R04C02	GSM2363599.1548872982.hlink.GSM2363599_10003886016_R04C02	valm:NA	0.14	M	M	0.01	0.09	0	0.06	0.15	0.68	NA
GSM1467042	GS0001655	GSE60185	cancer;breast_cancer	breast	msraptype:tissue;msrapconf:0.843	5808922034_R05C02	GSM1467042.1548799666.hlink.GSM1467042_5808922034_R05C02	valm:76	78.51	F	F	0	0.46	0.22	0.19	0.15	0.18	F;frozen
GSM1469010	genomic DNA from Surgical resection GBM-1766	GSE60274	NA	NA	msraptype:tissue;msrapconf:0.745	5806361029_R06C01	GSM1469010.1548799666.hlink.GSM1469010_5806361029_R06C01	valm:57	110.27	M	M	0.02	0.29	0.17	0.25	0.37	0.04	NA
GSM1541367	171_preserved	GSE63106	NA	NA	msraptype:tissue;msrapconf:0.831	6285625030_R03C01	GSM1541367.1548799666.hlink.GSM1541367_6285625030_R03C01	valm:75	80.9	F	F	0.03	0.28	0.17	0.35	0.14	0.18	NA
GSM2667462	GBM-311FH_P2	GSE99994;GSE99996	NA	NA	msraptype:tissue;msrapconf:0.849	9374341144_R01C02	GSM2667462.1548872982.hlink.GSM2667462_9374341144_R01C02	valm:NA	110.21	NA	M	0.19	0.23	0	0.36	0.16	0.17	NA
GSM2794557	genomic_DNA_from_Surgical_resection_LGG-MD1642	GSE104293	NA	NA	msraptype:tissue;msrapconf:0.698	9267934012_R02C02	GSM2794557.1548799666.hlink.GSM2794557_9267934012_R02C02	valm:54	121.92	M	M	0.24	0.23	0.05	0.31	0.18	0.21	FFPE;formalin_fixed_paraffin_embedded
GSM1873786	1463 7539308044_R01C02	GSE72874;GSE72872	cancer	distal;esophagus;blood	msraptype:tissue;msrapconf:0.627	7539308044_R01C02	GSM1873786.1548799666.hlink.GSM1873786_7539308044_R01C02	valm:77	46.66	M	M	0.03	0.38	0.16	0.22	0.19	0.14	NA
GSM2288091	Parental no dox [P70-]	GSE85942;GSE85938	NA	nervous_system	msraptype:cell_line;msrapconf:0.569	9702496168_R05C01	GSM2288091.1548799666.hlink.GSM2288091_9702496168_R05C01	valm:NA	145.02	NA	F	0.23	0.19	0.19	0.27	0.18	0.14	NA
GSM3035440	genomic DNA from 3999979010_R06C02	GSE111629	genetic_disorder;parkinsons_disease	blood;whole_blood	msraptype:tissue;msrapconf:0.411	3999979010_R06C02	GSM3035440.1548872982.hlink.GSM3035440_3999979010_R06C02	valm:NA	77.91	NA	F	0.07	0.12	0.13	0.06	0.05	0.6	NA
GSM2814196	whole blood taken from sample 4361	GSE105018	normal	blood;whole_blood	msraptype:tissue;msrapconf:0.503	9828653012_R01C01	GSM2814196.1548872982.hlink.GSM2814196_9828653012_R01C01	valm:18	14.8	F	F	0.11	0.13	0	0.06	0.1	0.61	F;frozen
GSM1873922	PAH053 9611518137_R01C01	GSE72874;GSE72872	normal;healthy;control	distal;esophagus;blood	msraptype:tissue;msrapconf:0.618	9611518137_R01C01	GSM1873922.1548799666.hlink.GSM1873922_9611518137_R01C01	valm:50	63.59	M	M	0.01	0.44	0.09	0.22	0.22	0.15	NA
GSM2674509	genomic DNA from PM275 term control placenta	GSE100197	control	placenta	msraptype:tissue;msrapconf:0.891	9977525013_R03C02	GSM2674509.1548799666.hlink.GSM2674509_9977525013_R03C02	valm:39;unitm:years	0.84	M	M	0.09	0.3	0.18	0.24	0.12	0.25	NA
GSM3396844	Control_Placenta Sample_8	GSE120250	control	placenta	msraptype:tissue;msrapconf:0.543	9992571127_R04C01	GSM3396844.1548872982.hlink.GSM3396844_9992571127_R04C01	valm:NA	-0.21	M	M	0.13	0.29	0.16	0.24	0.14	0.23	NA
GSM2806781	MB42	GSE104728;GSE107511	cancer	brain	msraptype:tissue;msrapconf:0.851	200397860101_R06C02	GSM2806781.1548799666.hlink.GSM2806781_200397860101_R06C02	valm:NA	26.97	NA	F	0.19	0.15	0.12	0.32	0.19	0.22	NA
GSM2403456	LGG, PA PF, sample 603 [reference set]	GSE90496;GSE109381	cancer	brain;cerebellum	msraptype:tissue;msrapconf:0.661	8622007023_R03C02	GSM2403456.1548799666.hlink.GSM2403456_8622007023_R03C02	valm:1;unitm:years	8.03	M	M	0.05	0.27	0.1	0.31	0.32	0.1	F;frozen
GSM3025725	genomic DNA from 200091640067_R01C01	GSE111223	NA	NA	msraptype:tissue;msrapconf:0.566	200091640067_R01C01	GSM3025725.1548872982.hlink.GSM3025725_200091640067_R01C01	valm:NA	76.01	NA	M	0	0.01	0	0.02	0.02	0.97	NA
GSM1936944	Human dermal fibroblast-adult genomic DNA [HDF-a_2]	GSE74877	NA	fibroblast	msraptype:cell_line;msrapconf:0.814	7310440138_R01C01	GSM1936944.1548799666.hlink.GSM1936944_7310440138_R01C01	valm:NA	68.77	NA	F	0.25	0.24	0.03	0.23	0.32	0.09	NA
GSM1235902	6042324088_R06C01	GSE51032	cancer;colorectal_cancer	colorectal;intestine;colon;rectum;blood	msraptype:tissue;msrapconf:0.467	6042324088_R06C01	GSM1235902.1548799666.hlink.GSM1235902_6042324088_R06C01	valm:52	54.97	M	M	0.09	0.2	0.06	0.08	0.06	0.53	NA
GSM2133359	CPCG0255	GSE80685	cancer	prostate	msraptype:tissue;msrapconf:0.804	5760666032_R04C02	GSM2133359.1548799666.hlink.GSM2133359_5760666032_R04C02	valm:NA	72.29	NA	M	0	0.43	0.15	0.26	0.16	0.18	NA
GSM2403735	A IDH, HG, sample 882 [reference set]	GSE90496;GSE109381	cancer	brain	msraptype:tissue;msrapconf:0.661	9007225086_R05C01	GSM2403735.1548872982.hlink.GSM2403735_9007225086_R05C01	valm:55;unitm:years	113.65	F	F	0.23	0.2	0.04	0.38	0.14	0.19	FFPE;formalin_fixed_paraffin_embedded
GSM2238006	Prostate_tumour_CPCG0342_rep1	GSE84493	cancer	tumor;prostate	msraptype:tissue;msrapconf:0.651	5765141034_R06C01	GSM2238006.1548872982.hlink.GSM2238006_5765141034_R06C01	valm:NA	46.97	NA	M	0	0.45	0.12	0.27	0.16	0.17	NA
GSM1848044	gDNA_CD4_Graves_rep22	GSE71955;GSE71957	NA	NA	msraptype:tissue;msrapconf:0.411	9421912079_R04C02	GSM1848044.1548872982.hlink.GSM1848044_9421912079_R04C02	valm:NA	26.66	NA	F	0.07	0.86	0	0	0	0.08	NA
GSM2311108	5049_tumor	GSE86961	cancer	tumor	msraptype:tissue;msrapconf:0.837	9374342084_R01C01	GSM2311108.1548872982.hlink.GSM2311108_9374342084_R01C01	valm:74	77.33	F	F	0.02	0.37	0.13	0.29	0.19	0.13	NA
GSM2333906	X6 genomic DNA from whole blood	GSE87571	normal	blood;whole_blood	msraptype:tissue;msrapconf:0.552	7766148116_R01C02	GSM2333906.1548872982.hlink.GSM2333906_7766148116_R01C02	valm:76	82.61	F	F	0.15	0.07	0.16	0.06	0.08	0.49	F;frozen
GSM1886930	Individual_2_1997	GSE73115	NA	NA	msraptype:tissue;msrapconf:0.464	7497398092_R02C01	GSM1886930.1548799666.hlink.GSM1886930_7497398092_R02C01	valm:NA	74.04	F	F	0	0.3	0.14	0.01	0.06	0.46	NA
GSM2404165	ATRT, TYR, sample 1312 [reference set]	GSE90496;GSE109381	cancer	brain	msraptype:tissue;msrapconf:0.758	9407201021_R01C02	GSM2404165.1548872982.hlink.GSM2404165_9407201021_R01C02	valm:1;unitm:years	12.17	F	F	0.18	0.25	0.13	0.33	0.11	0.25	FFPE;formalin_fixed_paraffin_embedded
GSM2285179	SC12-024 SC [9422493126_R01C01]	GSE85828	NA	NA	msraptype:cell_line;msrapconf:0.85	9422493126_R01C01	GSM2285179.1548872982.hlink.GSM2285179_9422493126_R01C01	valm:NA	-0.52	M	M	0.18	0.26	0.09	0.34	0.08	0.31	NA
GSM2089943	20005_D dried neonatal bloodspot	GSE79257	NA	blood	msraptype:tissue;msrapconf:0.499	9285451032_R05C02	GSM2089943.1548872982.hlink.GSM2089943_9285451032_R05C02	valm:NA	-0.2	F	F	0.09	0.11	0	0.14	0.1	0.59	NA
GSM2714830	401312_A	GSE101764	cancer	NA	msraptype:tissue;msrapconf:0.92	8363800155_R03C02	GSM2714830.1548799666.hlink.GSM2714830_8363800155_R03C02	valm:70	60.66	F	F	0	0.4	0.17	0.23	0.21	0.11	NA
GSM2404573	GBM, RTK II, sample 1720 [reference set]	GSE90496;GSE109381	cancer	NA	msraptype:tissue;msrapconf:0.782	9611518110_R05C02	GSM2404573.1548872982.hlink.GSM2404573_9611518110_R05C02	valm:64;unitm:years	89.71	M	M	0.16	0.21	0.07	0.3	0.27	0.14	F;frozen
GSM2941652	A IDH, HG, sample 928 [validation set]	GSE109379;GSE109381	cancer	brain	msraptype:tissue;msrapconf:0.87	9878820156_R03C01	GSM2941652.1548872982.hlink.GSM2941652_9878820156_R03C01	valm:NA	86.79	NA	M	0.14	0.24	0.1	0.31	0.24	0.19	FFPE;formalin_fixed_paraffin_embedded
GSM3149488	DU60-009 control	GSE114753	control	sperm	msraptype:primary_cells;msrapconf:0.842	3999543029_R04C02	GSM3149488.1548799666.hlink.GSM3149488_3999543029_R04C02	valm:NA	28.33	NA	M	0.33	0.18	0	0.29	0.11	0.28	F;frozen
GSM2403684	GBM, MES, sample 831 [reference set]	GSE90496;GSE109381	cancer	brain	msraptype:tissue;msrapconf:0.782	8963282018_R02C02	GSM2403684.1548799666.hlink.GSM2403684_8963282018_R02C02	valm:66;unitm:years	80.01	M	M	0.05	0.24	0.13	0.22	0.45	0.04	F;frozen
GSM1964501	PSP, histologically confirmed diagnose, case 269	GSE75704	case	NA	msraptype:tissue;msrapconf:0.975	7512551130_R04C02	GSM1964501.1548799666.hlink.GSM1964501_7512551130_R04C02	valm:69;unitm:years	68.73	F	F	0.01	0.37	0.15	0.27	0.19	0.18	NA
GSM1931562	genomic DNA from pooled complete hydatiform mole	GSE74738	NA	NA	msraptype:tissue;msrapconf:0.875	7970368082_R06C02	GSM1931562.1548872982.hlink.GSM1931562_7970368082_R06C02	valm:na;unitm:years	-0.63	NA	F	0.16	0.25	0.16	0.25	0.12	0.25	NA
GSM2686823	Individual 2. Mossi. Uninfected. Monocyte. DNA-methylation	GSE100563;GSE100561	NA	blood;white_blood_cell	msraptype:primary_cells;msrapconf:0.964	3998920122_R04C01	GSM2686823.1548872982.hlink.GSM2686823_3998920122_R04C01	valm:NA	18.4	NA	M	0.03	0.05	0.03	0.05	0.84	0	NA
GSM2791858	EPN-PFA SAMPLE 188	GSE104210	cancer	brain	msraptype:tissue;msrapconf:0.661	9969477105_R03C02	GSM2791858.1548872982.hlink.GSM2791858_9969477105_R03C02	valm:1	25.71	M	M	0.15	0.21	0.09	0.35	0.15	0.21	NA
GSM1858784	Breast tumor from Cohort 2 patient P_112	GSE72251;GSE72308	cancer	tumor;breast	msraptype:tissue;msrapconf:0.871	6057841048_R01C02	GSM1858784.1548872982.hlink.GSM1858784_6057841048_R01C02	valm:60;unitm:years	40.3	NA	F	0.2	0.26	0.08	0.23	0.25	0.16	NA
GSM2934918	WD319_FASD	GSE109042	NA	oral;buccal;throat;epithelial	msraptype:primary_cells;msrapconf:0.731	101070190066_R05C01	GSM2934918.1548872982.hlink.GSM2934918_101070190066_R05C01	valm:18	10.82	F	F	0	0.43	0.08	0.19	0.22	0.18	NA
GSM2770874	genomic DNA_leukocytes 11	GSE103413	NA	blood	msraptype:primary_cells;msrapconf:0.88	7507875053_R03C02	GSM2770874.1548799666.hlink.GSM2770874_7507875053_R03C02	valm:NA	65.5	F	F	0.05	0.15	0.11	0.05	0.09	0.56	F;frozen
GSM2196078	subject HD189 central memory Th1 cells [methylation]	GSE75405;GSE75406	healthy	lymphatic_system;blood;white_blood_cell	msraptype:primary_cells;msrapconf:0.98	8769527006_R06C01	GSM2196078.1548872982.hlink.GSM2196078_8769527006_R06C01	valm:48;unitm:years	62.62	F	F	0.1	0.89	0.03	0	0	0	NA
GSM2465212	genomic DNA from whole-blood DNA from sample C36	GSE93933	control	blood;whole_blood	msraptype:tissue;msrapconf:0.516	9274651068_R03C02	GSM2465212.1548872982.hlink.GSM2465212_9274651068_R03C02	valm:NA	71.3	NA	M	0.02	0.09	0.03	0.04	0.13	0.68	NA
GSM1235988	6969568029_R01C02	GSE51057;GSE51032	normal;healthy;control	blood	msraptype:tissue;msrapconf:0.496	6969568029_R01C02	GSM1235988.1548799666.hlink.GSM1235988_6969568029_R01C02	valm:62	61.39	F	F	0.09	0.11	0.05	0.06	0.07	0.65	NA
GSM2617067	EDDA_103	GSE98876	NA	blood	msraptype:tissue;msrapconf:0.529	3999547047_R06C01	GSM2617067.1548799666.hlink.GSM2617067_3999547047_R06C01	valm:52	53.33	M	M	0.31	0.69	0	0	0	0	NA
GSM2814377	whole blood taken from sample 6512	GSE105018	normal	blood;whole_blood	msraptype:tissue;msrapconf:0.503	9878827042_R06C01	GSM2814377.1548799666.hlink.GSM2814377_9878827042_R06C01	valm:18	15.37	F	F	0.1	0.17	0	0.07	0.13	0.54	F;frozen
GSM1873832	1433 7539308063_R01C01	GSE72874;GSE72872	normal;healthy;control	distal;esophagus;blood	msraptype:tissue;msrapconf:0.618	7539308063_R01C01	GSM1873832.1548872982.hlink.GSM1873832_7539308063_R01C01	valm:74	71.96	M	M	0	0.46	0.11	0.23	0.21	0.13	NA
GSM2090008	10156_B dried neonatal bloodspot	GSE79257	NA	blood	msraptype:tissue;msrapconf:0.499	9611519112_R01C01	GSM2090008.1548799666.hlink.GSM2090008_9611519112_R01C01	valm:NA	0.48	F	F	0.08	0.09	0.09	0.15	0.09	0.59	NA
GSM1203771	genomic DNA at diagnosis from BCP-ALL patient ALL_376	GSE49032;GSE49031	cancer;leukemia;acute_leukemia;acute_lymphoblastic_leukemia	NA	msraptype:primary_cells;msrapconf:0.451	5859501022_R03C02	GSM1203771.1548799666.hlink.GSM1203771_5859501022_R03C02	valm:NA;infom:pediatric	60.04	NA	F	0.1	0	0.01	0.74	0.09	0.08	NA
GSM2044707	5054.Scalp	GSE77136;GSE77135	NA	fibroblast	msraptype:cell_line;msrapconf:0.968	9341679067_R06C01	GSM2044707.1548872982.hlink.GSM2044707_9341679067_R06C01	valm:85	76.1	F	F	0.17	0.2	0.1	0.29	0.26	0.13	NA
GSM2777811	Brain tumor; SAMPLE 121	GSE103659	cancer	tumor;brain	msraptype:tissue;msrapconf:0.953	9855358079_R06C02	GSM2777811.1548872982.hlink.GSM2777811_9855358079_R06C02	valm:58	81.51	NA	F	0.06	0.25	0.11	0.19	0.38	0.14	NA
GSM2140696	WERI Mock-infected 24 hours rep 2	GSE81015	cancer;eye_cancer	eye;cancer	msraptype:cell_line;msrapconf:0.978	9020331064_R06C02	GSM2140696.1548799666.hlink.GSM2140696_9020331064_R06C02	valm:NA	69.75	NA	F	0.3	0.15	0.08	0.36	0.07	0.24	NA
GSM1906647	H22_1_MS	GSE73949;GSE73950	NA	uterus	msraptype:tissue;msrapconf:0.788	9806233005_R03C02	GSM1906647.1548799666.hlink.GSM1906647_9806233005_R03C02	valm:NA	42.23	NA	F	0.02	0.37	0.13	0.22	0.27	0.12	NA
GSM2562852	control-44 whole blood Control genomic DNA	GSE97362	control	blood;whole_blood	msraptype:tissue;msrapconf:0.506	200069280110_R06C02	GSM2562852.1548872982.hlink.GSM2562852_200069280110_R06C02	valm:12;unitm:years	11.39	M	M	0.06	0.13	0.06	0.1	0.08	0.55	NA
GSM1179522	Pancreas_IT16	GSE48472	NA	endocrine_system;pancreas	msraptype:tissue;msrapconf:0.771	5729917015_R06C01	GSM1179522.1548872982.hlink.GSM1179522_5729917015_R06C01	valm:NA	54.84	NA	F	0.05	0.34	0.15	0.29	0.13	0.26	NA
GSM1203615	genomic DNA at diagnosis from BCP-ALL patient ALL_229	GSE49032;GSE49031	cancer;leukemia;acute_leukemia;acute_lymphoblastic_leukemia	NA	msraptype:primary_cells;msrapconf:0.451	5975819043_R02C02	GSM1203615.1548799666.hlink.GSM1203615_5975819043_R02C02	valm:NA;infom:pediatric	29.49	NA	M	0.01	0	0	0.88	0	0.14	NA
GSM2806785	MB52	GSE104728;GSE107511	cancer	brain	msraptype:tissue;msrapconf:0.851	7970376150_R01C02	GSM2806785.1548872982.hlink.GSM2806785_7970376150_R01C02	valm:NA	43.6	NA	M	0.26	0.13	0.11	0.31	0.16	0.23	NA
GSM1922577	Buffy_Placebo_Follow-up_Subject_42	GSE74548	NA	NA	msraptype:tissue;msrapconf:0.696	9340996026_R06C02	GSM1922577.1548799666.hlink.GSM1922577_9340996026_R06C02	valm:66;unitm:years	70.18	M	M	0.07	0.2	0.19	0.12	0.11	0.37	NA
GSM1682437	EXP-598: TCGA-39-5034-11A-01D-1440-05	GSE68825	cancer;lung_cancer	matched;respiratory_system;lung;squamous	msraptype:tissue;msrapconf:0.861	6055424086_R05C01	GSM1682437.1548872982.hlink.GSM1682437_6055424086_R05C01	valm:73	72.93	F	F	0.02	0.31	0.15	0.2	0.21	0.22	NA
GSM1670303	CellLine_OE21	GSE68379	cancer	esophagus	msraptype:cell_line;msrapconf:0.922;cell_line;ccid:OE21;ccacc:CVCL_2661;cccat:cancer_cell_line	7878191109_R03C02	GSM1670303.1548799666.hlink.GSM1670303_7878191109_R03C02	valm:NA	6.2	NA	F	0.14	0.27	0.21	0.23	0.23	0.14	NA
GSM2261255	MB_SubtypeStudy_55511_methylation	GSE85218;GSE85212	cancer	brain	msraptype:tissue;msrapconf:0.805	7970368124_R01C01	GSM2261255.1548799666.hlink.GSM2261255_7970368124_R01C01	valm:NA	26.79	NA	F	0.07	0.19	0.18	0.36	0.13	0.25	NA
GSM2814789	whole blood taken from sample 7962	GSE105018	normal	blood;whole_blood	msraptype:tissue;msrapconf:0.503	200049730108_R04C02	GSM2814789.1548799666.hlink.GSM2814789_200049730108_R04C02	valm:18	19.26	F	F	0.11	0.08	0	0.07	0.08	0.69	F;frozen
GSM1555014	Metastasis human brain tumor sample_MDT-AP-0522_A_methylation	GSE63670;GSE63669	cancer	tumor;metastasis;brain	msraptype:tissue;msrapconf:0.959	7970376123_R05C02	GSM1555014.1548799666.hlink.GSM1555014_7970376123_R05C02	valm:NA	11.56	NA	M	0.25	0.18	0.1	0.32	0.15	0.17	NA
GSM2815630	whole blood taken from sample 3081	GSE105018	normal	blood;whole_blood	msraptype:tissue;msrapconf:0.503	200049730115_R02C01	GSM2815630.1548872982.hlink.GSM2815630_200049730115_R02C01	valm:18	21.51	F	F	0.06	0.06	0.03	0.04	0.06	0.77	F;frozen
GSM2714821	400352_A	GSE101764	cancer	NA	msraptype:tissue;msrapconf:0.92	8363800144_R05C01	GSM2714821.1548872982.hlink.GSM2714821_8363800144_R05C01	valm:58	54.92	M	M	0.09	0.35	0.13	0.23	0.24	0.1	NA
GSM1506351	2120	GSE61496	NA	blood;whole_blood	msraptype:tissue;msrapconf:0.542	6929793071_R04C01	GSM1506351.1548799666.hlink.GSM1506351_6929793071_R04C01	valm:31	39.15	F	F	0.11	0.17	0.15	0.04	0	0.54	NA
GSM2049851	MCF7_B2-overexpressing_rep3	GSE77348	NA	NA	msraptype:cell_line;msrapconf:0.948	9341679005_R05C02	GSM2049851.1548799666.hlink.GSM2049851_9341679005_R05C02	valm:NA	41.33	NA	F	0.06	0.45	0.2	0.19	0.12	0.19	NA
GSM1532429	heart_normal_rep4.	GSE62727	normal	NA	msraptype:tissue;msrapconf:0.863	6929718167_R03C01	GSM1532429.1548872982.hlink.GSM1532429_6929718167_R03C01	valm:NA	27.65	F	M	0.12	0.26	0.11	0.3	0.19	0.22	NA
GSM2575450	NA	GSE97686	NA	NA	msraptype:NA;msrapconf:NA	9403904150_R04C01	GSM2575450.1552663164.hlink.GSM2575450_9403904150_R04C01	valm:NA	35.3	NA	F	0.27	0.21	0.03	0.26	0.27	0.15	NA
GSM2814510	whole blood taken from sample 6981	GSE105018	normal	blood;whole_blood	msraptype:tissue;msrapconf:0.503	9980102043_R03C01	GSM2814510.1548799666.hlink.GSM2814510_9980102043_R03C01	valm:18	21.88	F	F	0.09	0.14	0.03	0.07	0.1	0.58	F;frozen
GSM2656273	9969477146_R04C01	GSE99863	NA	blood	msraptype:tissue;msrapconf:0.532	9969477146_R04C01	GSM2656273.1548872982.hlink.GSM2656273_9969477146_R04C01	valm:NA	2.99	M	M	0.05	0.14	0.02	0.23	0.07	0.47	NA
GSM2814886	whole blood taken from sample 8712	GSE105018	normal	blood;whole_blood	msraptype:tissue;msrapconf:0.503	200091640095_R02C01	GSM2814886.1548872982.hlink.GSM2814886_200091640095_R02C01	valm:18	24.52	M	M	0.12	0.13	0.12	0.09	0.09	0.47	F;frozen
GSM2817158	HepG2 PBS NOE	GSE105067;GSE105066	NA	NA	msraptype:cell_line;msrapconf:0.843	9283265140_R02C01	GSM2817158.1548799666.hlink.GSM2817158_9283265140_R02C01	valm:NA	107.81	NA	M	0.23	0.22	0.12	0.23	0.16	0.23	NA
GSM1505115	Muscle_89	GSE61452;GSE61454	obese	NA	msraptype:tissue;msrapconf:0.877	5822791029_R03C01	GSM1505115.1548799666.hlink.GSM1505115_5822791029_R03C01	valm:31	39.45	F	F	0.11	0.21	0.08	0.27	0.15	0.33	NA
GSM3035833	genomic DNA from 3999997071_R05C02	GSE111629	genetic_disorder;parkinsons_disease	blood;whole_blood	msraptype:tissue;msrapconf:0.411	3999997071_R05C02	GSM3035833.1548799666.hlink.GSM3035833_3999997071_R05C02	valm:NA	57.96	NA	F	0.07	0.14	0.11	0.09	0.09	0.53	NA
GSM2405557	PITAD, ACTH, sample 2701 [reference set]	GSE90496;GSE109381	cancer	brain;eye;rod;endocrine_system	msraptype:tissue;msrapconf:0.661	3998920096_R05C01	GSM2405557.1548872982.hlink.GSM2405557_3998920096_R05C01	valm:28;unitm:years	26.73	M	M	0.07	0.29	0.2	0.35	0.01	0.28	FFPE;formalin_fixed_paraffin_embedded
GSM1896993	genomic DNA from neuroblastoma tumor 58	GSE73515;GSE73518	cancer	tumor;neuron	msraptype:tissue;msrapconf:0.71	8363800254_R02C02	GSM1896993.1548872982.hlink.GSM1896993_8363800254_R02C02	valm:<1;unitm:years	8.08	NA	M	0.13	0.17	0.16	0.33	0.08	0.28	NA
GSM2814436	whole blood taken from sample 7311	GSE105018	normal	blood;whole_blood	msraptype:tissue;msrapconf:0.503	9971851064_R01C02	GSM2814436.1548799666.hlink.GSM2814436_9971851064_R01C02	valm:18	21.15	F	F	0.11	0.07	0.07	0.05	0.1	0.62	F;frozen
GSM2334185	X285 genomic DNA from whole blood	GSE87571	normal	blood;whole_blood	msraptype:tissue;msrapconf:0.552	9379082108_R03C02	GSM2334185.1548872982.hlink.GSM2334185_9379082108_R03C02	valm:49	55.41	M	M	0.03	0.11	0.08	0.06	0.11	0.61	F;frozen
GSM3563278	NA	GSE125105	NA	NA	msraptype:NA;msrapconf:NA	9989536091_R02C02	GSM3563278.1552663164.hlink.GSM3563278_9989536091_R02C02	valm:NA	47.21	NA	F	0.11	0.26	0.05	0.12	0.04	0.47	NA
GSM2714813	401464C1	GSE101764	cancer;colorectal_cancer	colorectal;intestine;colon;rectum;mucosa	msraptype:tissue;msrapconf:0.95	9007217152_R06C01	GSM2714813.1548872982.hlink.GSM2714813_9007217152_R06C01	valm:59	67.42	M	M	0.05	0.36	0.15	0.27	0.23	0.1	NA
GSM2404668	DMG, K27, sample 1815 [reference set]	GSE90496;GSE109381	cancer	brain;blood;neuron	msraptype:tissue;msrapconf:0.829	9741950099_R05C02	GSM2404668.1548872982.hlink.GSM2404668_9741950099_R05C02	valm:7;unitm:years	31.82	M	M	0.12	0.23	0.11	0.31	0.24	0.15	FFPE;formalin_fixed_paraffin_embedded
GSM2680006	A246 3 hours post exposure	GSE100386	NA	NA	msraptype:primary_cells;msrapconf:0.659	6229009024_R06C01	GSM2680006.1548872982.hlink.GSM2680006_6229009024_R06C01	valm:22	23.53	F	F	0.08	0.24	0.06	0.03	0.03	0.53	NA
GSM2465164	genomic DNA from whole-blood DNA from sample 24510	GSE93933	control	blood;whole_blood	msraptype:tissue;msrapconf:0.516	9274651014_R03C02	GSM2465164.1548872982.hlink.GSM2465164_9274651014_R03C02	valm:NA	0.37	NA	F	0.05	0.42	0	0.2	0.02	0.27	NA
GSM3563406	NA	GSE125105	NA	NA	msraptype:NA;msrapconf:NA	9989536117_R01C01	GSM3563406.1552663164.hlink.GSM3563406_9989536117_R01C01	valm:NA	44.02	NA	F	0.13	0.13	0.08	0.07	0.1	0.53	NA
GSM2277257	AEC methylation data_2d00_4023	GSE85566;GSE85568	control	respiratory_system;windpipe;epithelial	msraptype:primary_cells;msrapconf:0.736	7973201092_R05C01	GSM2277257.1548872982.hlink.GSM2277257_7973201092_R05C01	valm:42	38.91	F	F	0	0.37	0.13	0.22	0.15	0.23	NA
GSM2818184	NA	GSE105109	NA	NA	msraptype:NA;msrapconf:NA	3999510115_R06C01	GSM2818184.1552663164.hlink.GSM2818184_3999510115_R06C01	valm:NA	48.05	NA	M	0.11	0.31	0.09	0.26	0.17	0.21	F;frozen
GSM2285496	A2	GSE85845	cancer;lung_cancer	matched;respiratory_system;lung	msraptype:tissue;msrapconf:0.864	200123530092_R01C02	GSM2285496.1548872982.hlink.GSM2285496_200123530092_R01C02	valm:NA	63.74	NA	F	0.04	0.32	0.17	0.2	0.2	0.23	NA
GSM1682498	EXP-598: TCGA-70-6723-01A-11D-1818-05	GSE68825	cancer;lung_cancer	matched;respiratory_system;lung;squamous	msraptype:tissue;msrapconf:0.857	6057825034_R03C01	GSM1682498.1548799666.hlink.GSM1682498_6057825034_R03C01	valm:65	16.7	M	F	0.06	0.38	0.16	0.19	0.23	0.14	NA
GSM3035718	genomic DNA from 3999984154_R04C02	GSE111629	genetic_disorder;parkinsons_disease	blood;whole_blood	msraptype:tissue;msrapconf:0.411	3999984154_R04C02	GSM3035718.1548872982.hlink.GSM3035718_3999984154_R04C02	valm:NA	75.77	NA	M	0.02	0.07	0.08	0.01	0.13	0.71	NA
GSM3563421	NA	GSE125105	NA	NA	msraptype:NA;msrapconf:NA	9989536118_R02C02	GSM3563421.1552663164.hlink.GSM3563421_9989536118_R02C02	valm:NA	45.52	NA	F	0.13	0.2	0	0.12	0.09	0.5	NA
GSM1235555	6929697005_R06C02	GSE51057;GSE51032	normal;healthy;control	blood	msraptype:tissue;msrapconf:0.496;cell_line;ccid:697;ccacc:CVCL_0079;cccat:cancer_cell_line	6929697005_R06C02	GSM1235555.1548799666.hlink.GSM1235555_6929697005_R06C02	valm:58	52.41	F	F	0.06	0.16	0.03	0.06	0.05	0.66	NA
GSM1505058	SAT_71	GSE61450;GSE61454	obese	adipose	msraptype:tissue;msrapconf:0.924	5822791029_R02C01	GSM1505058.1548799666.hlink.GSM1505058_5822791029_R02C01	valm:41	56.54	F	F	0.11	0.26	0.09	0.25	0.26	0.19	NA
GSM2815344	whole blood taken from sample 2681	GSE105018	normal	blood;whole_blood	msraptype:tissue;msrapconf:0.503	101032560092_R01C02	GSM2815344.1548872982.hlink.GSM2815344_101032560092_R01C02	valm:18	32.64	F	F	0.1	0.09	0.05	0.04	0.07	0.68	F;frozen
GSM2696900	Blood gDNA from F04_1	GSE100940	NA	blood	msraptype:tissue;msrapconf:0.507	F04_1	GSM2696900.1548872982.hlink.GSM2696900_F04_1	valm:NA	50.42	F	F	0.13	0.24	0.04	0.09	0.09	0.41	NA
GSM2818119	NA	GSE105109	NA	NA	msraptype:NA;msrapconf:NA	3999442036_R03C02	GSM2818119.1552663164.hlink.GSM2818119_3999442036_R03C02	valm:NA	65.75	NA	F	0.09	0.28	0.1	0.24	0.21	0.21	F;frozen
GSM2942847	genomic DNA from total WBC of convalescent phase KD patient 2	GSE109430	NA	blood;white_blood_cell	msraptype:primary_cells;msrapconf:0.909	200069280179_R01C01	GSM2942847.1548872982.hlink.GSM2942847_200069280179_R01C01	valm:NA	0.64	F	M	0.14	0.19	0.07	0.17	0.08	0.39	NA
GSM2405186	LGG, RGNT, sample 2330 [reference set]	GSE90496;GSE109381	cancer	brain;cerebellum;neuron	msraptype:tissue;msrapconf:0.661	9878820105_R06C01	GSM2405186.1548799666.hlink.GSM2405186_9878820105_R06C01	valm:21;unitm:years	45.14	F	F	0.02	0.28	0.12	0.21	0.42	0.08	FFPE;formalin_fixed_paraffin_embedded
GSM1662034	ESST030	GSE68060	cancer	NA	msraptype:tissue;msrapconf:0.646	9257625018_R05C02	GSM1662034.1548872982.hlink.GSM1662034_9257625018_R05C02	valm:NA	88.34	NA	M	0.14	0.33	0.16	0.18	0.25	0.05	NA
GSM1855643	2866: Saliva-full_term-rep35	GSE72120	NA	NA	msraptype:tissue;msrapconf:0.761	9421912040_R01C01	GSM1855643.1548872982.hlink.GSM1855643_9421912040_R01C01	valm:NA	1.21	M	M	0	0.35	0.09	0.2	0.2	0.27	NA
GSM1842931	Genomic DNA from human placenta 128	GSE71678	normal	placenta	msraptype:tissue;msrapconf:0.762	3999997014_R05C02	GSM1842931.1548872982.hlink.GSM1842931_3999997014_R05C02	valm:39;unitm:years	-0.47	F	F	0.13	0.27	0.17	0.23	0.11	0.28	F;frozen
GSM1564242	sperm genomic DNA from Donor A (0.35 subpopulatoin)	GSE64096	NA	sperm	msraptype:primary_cells;msrapconf:0.81	GSM1564242.1548799666.hlink.GSM1564242_A35__A35		valm:NA	31.11	M	M	0.36	0.19	0	0.28	0.08	0.29	NA
GSM1467045	GS0001669	GSE60185	cancer;breast_cancer	breast	msraptype:tissue;msrapconf:0.843	5808922009_R02C01	GSM1467045.1548799666.hlink.GSM1467045_5808922009_R02C01	valm:55	83.6	F	F	0.05	0.37	0.16	0.26	0.2	0.09	F;frozen
GSM2792095	EPN-PFA SAMPLE 421	GSE104210	cancer	brain	msraptype:tissue;msrapconf:0.661	9969477058_R04C02	GSM2792095.1548872982.hlink.GSM2792095_9969477058_R04C02	valm:4	47.21	F	F	0.08	0.2	0.16	0.29	0.17	0.28	NA
GSM1203910	genomic DNA at diagnosis from T-ALL patient ALL_507	GSE49032;GSE49031	cancer;leukemia;acute_leukemia;acute_lymphoblastic_leukemia	NA	msraptype:primary_cells;msrapconf:0.451	6005486007_R06C02	GSM1203910.1548872982.hlink.GSM1203910_6005486007_R06C02	valm:NA;infom:pediatric	8.85	NA	M	0.39	0.34	0	0.17	0	0.23	NA
GSM3035666	genomic DNA from 3999984142_R04C01	GSE111629	genetic_disorder;parkinsons_disease	blood;whole_blood	msraptype:tissue;msrapconf:0.411	3999984142_R04C01	GSM3035666.1548799666.hlink.GSM3035666_3999984142_R04C01	valm:NA	62.09	NA	M	0.11	0.11	0.02	0.04	0.09	0.65	NA
GSM2714810	401664A	GSE101764	cancer	NA	msraptype:tissue;msrapconf:0.92	9007217152_R04C02	GSM2714810.1548799666.hlink.GSM2714810_9007217152_R04C02	valm:58	59.48	F	F	0.05	0.41	0.17	0.21	0.2	0.09	NA
GSM2685333	DCIS_core_biopsy F	GSE100503	NA	NA	msraptype:tissue;msrapconf:0.631	9343114151_R01C02	GSM2685333.1548799666.hlink.GSM2685333_9343114151_R01C02	valm:NA	72.06	F	F	0	0.42	0.19	0.19	0.19	0.17	NA
GSM2404186	SUBEPN, PF, sample 1333 [reference set]	GSE90496;GSE109381	cancer	brain	msraptype:tissue;msrapconf:0.661	9376538149_R03C01	GSM2404186.1548799666.hlink.GSM2404186_9376538149_R03C01	valm:53;unitm:years	58.36	M	M	0.14	0.18	0.06	0.33	0.25	0.21	FFPE;formalin_fixed_paraffin_embedded
GSM1606957	AOCS_164_ICGC_DBDE_20130904_018	GSE65821;GSE65820	cancer	tumor;ovary;endocrine_system	msraptype:tissue;msrapconf:0.873;cell_line;ccid:DB;ccacc:CVCL_1168;cccat:cancer_cell_line	9445229158_R01C01	GSM1606957.1548799666.hlink.GSM1606957_9445229158_R01C01	valm:NA	49.87	F	F	0.07	0.4	0.04	0.27	0.21	0.12	NA
GSM1235923	6055424154_R02C01	GSE51032	cancer;colorectal_cancer	colorectal;intestine;colon;rectum;blood	msraptype:tissue;msrapconf:0.467	6055424154_R02C01	GSM1235923.1548872982.hlink.GSM1235923_6055424154_R02C01	valm:52	54.62	M	M	0.1	0.13	0	0.05	0.08	0.65	NA
GSM2645828	Normal gastric mucosa, 200394870105_R04C01	GSE99553	normal;control	stomach;mucosa	msraptype:tissue;msrapconf:0.632	200394870105_R04C01	GSM2645828.1548799666.hlink.GSM2645828_200394870105_R04C01	valm:NA	49.17	M	M	0.07	0.35	0.14	0.24	0.19	0.16	NA
GSM2815418	whole blood taken from sample 3142	GSE105018	normal	blood;whole_blood	msraptype:tissue;msrapconf:0.503	200091640028_R04C02	GSM2815418.1548872982.hlink.GSM2815418_200091640028_R04C02	valm:18	19.73	M	M	0.11	0.1	0.06	0.07	0.09	0.59	F;frozen
GSM2404024	HGNET, MN1, sample 1171 [reference set]	GSE90496;GSE109381	cancer	blood;neuron	msraptype:tissue;msrapconf:0.661	9340996012_R04C02	GSM2404024.1548872982.hlink.GSM2404024_9340996012_R04C02	valm:NA;unitm:years	28.61	NA	F	0	0.34	0.13	0.3	0.16	0.25	FFPE;formalin_fixed_paraffin_embedded
GSM2404911	GBM, RTK II, sample 2055 [reference set]	GSE90496;GSE109381	cancer	NA	msraptype:tissue;msrapconf:0.782	9968646164_R06C02	GSM2404911.1548799666.hlink.GSM2404911_9968646164_R06C02	valm:67;unitm:years	128.33	M	M	0.05	0.26	0.11	0.33	0.24	0.19	FFPE;formalin_fixed_paraffin_embedded
GSM1235957	6042324124_R04C02	GSE51032	normal;healthy;control	blood	msraptype:tissue;msrapconf:0.496	6042324124_R04C02	GSM1235957.1548799666.hlink.GSM1235957_6042324124_R04C02	valm:57	51.94	F	F	0.04	0.19	0.08	0.02	0.06	0.63	NA
GSM3035569	genomic DNA from 3999984055_R04C02	GSE111629	control	blood;whole_blood	msraptype:tissue;msrapconf:0.676	3999984055_R04C02	GSM3035569.1548799666.hlink.GSM3035569_3999984055_R04C02	valm:78	79.84	M	M	0.02	0.1	0.05	0.03	0.11	0.7	NA
GSM1914052	Sample428_Schizo	GSE74193	NA	brain	msraptype:in_vitro_differentiated_cells;msrapconf:0.872	5815129004_R01C01	GSM1914052.1548799666.hlink.GSM1914052_5815129004_R01C01	valm:47;unitm:years	44.32	M	M	0.08	0.28	0.11	0.29	0.2	0.2	F;frozen
GSM2565843	379T_tumor	GSE97466	cancer	tumor;neck;thyroid_gland;endocrine_system	msraptype:tissue;msrapconf:0.916	9373551157_R03C01	GSM2565843.1548872982.hlink.GSM2565843_9373551157_R03C01	valm:49	64.45	F	F	0	0.41	0.09	0.32	0.11	0.22	NA
GSM1588346	15-02-014-8	GSE65163;GSE65205	NA	nasal;epithelial	msraptype:tissue;msrapconf:0.874	9376525066_R06C02	GSM1588346.1548799666.hlink.GSM1588346_9376525066_R06C02	valm:12	14.13	F	F	0.03	0.06	0.02	0.06	0.06	0.82	F;frozen
GSM1842912	Genomic DNA from human placenta 109	GSE71678	normal	placenta	msraptype:tissue;msrapconf:0.762	3999997013_R04C01	GSM1842912.1548799666.hlink.GSM1842912_3999997013_R04C01	valm:40;unitm:years	0.08	M	M	0.08	0.3	0.17	0.23	0.14	0.26	F;frozen
GSM1682516	EXP-598: TCGA-46-6026-01A-11D-1818-05	GSE68825	cancer;lung_cancer	matched;respiratory_system;lung;squamous	msraptype:tissue;msrapconf:0.857	6057825048_R03C02	GSM1682516.1548799666.hlink.GSM1682516_6057825048_R03C02	valm:81	78.04	M	M	0.32	0.07	0.03	0.22	0.16	0.25	NA
GSM2973814	genomic DNA from blood buffy coat of subject 063-GM	GSE109914	normal	blood	msraptype:tissue;msrapconf:0.672	101070190147_R04C02	GSM2973814.1548799666.hlink.GSM2973814_101070190147_R04C02	valm:NA	58.13	F	F	0.07	0.09	0.1	0.05	0.08	0.61	NA
GSM3035693	genomic DNA from 3999984150_R06C01	GSE111629	genetic_disorder;parkinsons_disease	blood;whole_blood	msraptype:tissue;msrapconf:0.411	3999984150_R06C01	GSM3035693.1548872982.hlink.GSM3035693_3999984150_R06C01	valm:NA	74.67	NA	F	0.14	0.1	0.08	0.09	0.1	0.56	NA
GSM2229135	Breast_tumor_1318	GSE84207	cancer	tumor;breast	msraptype:tissue;msrapconf:0.821	9554599038_R02C02	GSM2229135.1548872982.hlink.GSM2229135_9554599038_R02C02	valm:NA	69.05	F	F	0.09	0.39	0.17	0.19	0.18	0.1	NA
GSM2360089	3980	GSE89181	cancer	blood	msraptype:tissue;msrapconf:0.673	6190781010_R05C01	GSM2360089.1548799666.hlink.GSM2360089_6190781010_R05C01	valm:83	74.02	M	M	0.08	0.29	0.18	0.24	0.22	0.13	NA
GSM2719591	genomic DNA from breast tissue 49	GSE101961	NA	breast	msraptype:tissue;msrapconf:0.839	6055432028_R03C02	GSM2719591.1548799666.hlink.GSM2719591_6055432028_R03C02	valm:23	38.56	NA	F	0.06	0.28	0.06	0.24	0.31	0.19	NA
GSM1235713	7668610146_R04C02	GSE51032	normal;healthy;control	blood	msraptype:tissue;msrapconf:0.496	7668610146_R04C02	GSM1235713.1548799666.hlink.GSM1235713_7668610146_R04C02	valm:59	57.86	F	F	0.07	0.14	0.06	0.04	0.1	0.6	NA
GSM1897628	P15_AN	GSE73549	normal	prostate	msraptype:tissue;msrapconf:0.575	9630789237_R04C02	GSM1897628.1548799666.hlink.GSM1897628_9630789237_R04C02	valm:NA	53.48	M	M	0.06	0.4	0.08	0.27	0.15	0.2	FFPE;formalin_fixed_paraffin_embedded
GSM2650821	PAE-iPS-01_P31	GSE99716	normal	stem_cell	msraptype:induced_pluripotent_stem_cells;msrapconf:0.537	5822986024_R04C02	GSM2650821.1548872982.hlink.GSM2650821_5822986024_R04C02	valm:NA	-0.55	F	M	0.17	0.26	0.11	0.33	0.08	0.32	NA
GSM2363604	Genomic DNA from dried neonatal blood spot punches_CONTROL 10003886023_R03C01	GSE89278	normal	blood;blood_spot	msraptype:tissue;msrapconf:0.596	10003886023_R03C01	GSM2363604.1548872982.hlink.GSM2363604_10003886023_R03C01	valm:NA	0.23	M	M	0.01	0.1	0	0.06	0.13	0.71	NA
GSM3227791	PAT8	GSE116300	case	NA	msraptype:tissue;msrapconf:0.461	8655685063_R02C01	GSM3227791.1548872982.hlink.GSM3227791_8655685063_R02C01	valm:NA	9	M	M	0.09	0.24	0.02	0.16	0.06	0.42	NA
GSM1204103	genomic DNA at diagnosis from T-ALL patient ALL_699	GSE49032;GSE49031	cancer;leukemia;acute_leukemia;acute_lymphoblastic_leukemia	NA	msraptype:primary_cells;msrapconf:0.451	5975819011_R03C01	GSM1204103.1548799666.hlink.GSM1204103_5975819011_R03C01	valm:NA;infom:pediatric	15.91	NA	M	0.5	0.3	0	0.14	0	0.18	NA
GSM2817870	IPSRG2L_p10	GSE105093	normal	stem_cell	msraptype:induced_pluripotent_stem_cells;msrapconf:0.573;cell_line;ccid:SR;ccacc:CVCL_1711;cccat:cancer_cell_line	9647450115_R06C01	GSM2817870.1548872982.hlink.GSM2817870_9647450115_R06C01	valm:NA	-0.48	NA	M	0.18	0.25	0.08	0.34	0.07	0.33	NA
GSM1236045	6929697001_R06C02	GSE51057;GSE51032	cancer;breast_cancer	breast;blood	msraptype:tissue;msrapconf:0.467;cell_line;ccid:697;ccacc:CVCL_0079;cccat:cancer_cell_line	6929697001_R06C02	GSM1236045.1548872982.hlink.GSM1236045_6929697001_R06C02	valm:51	54.59	F	F	0.03	0.16	0.07	0.07	0.07	0.61	NA
GSM3035780	genomic DNA from 3999997043_R06C01	GSE111629	control	blood;whole_blood	msraptype:tissue;msrapconf:0.678	3999997043_R06C01	GSM3035780.1548872982.hlink.GSM3035780_3999997043_R06C01	valm:69	67.18	F	F	0.09	0.17	0.05	0.02	0.09	0.61	NA
GSM1896940	genomic DNA from neuroblastoma tumor 27	GSE73515;GSE73518	cancer	tumor;neuron	msraptype:tissue;msrapconf:0.659	8363800060_R03C02	GSM1896940.1548872982.hlink.GSM1896940_8363800060_R03C02	valm:<1;unitm:years	4.99	NA	F	0.17	0.22	0.13	0.29	0.1	0.27	NA
GSM1702104	FT65_kid	GSE69502	NA	kidney	msraptype:tissue;msrapconf:0.91	7970368054_R06C02	GSM1702104.1548799666.hlink.GSM1702104_7970368054_R06C02	valm:19;unitm:weeks	1.98	F	F	0.17	0.24	0.02	0.4	0.09	0.27	NA
GSM2818057	NA	GSE105109	NA	NA	msraptype:NA;msrapconf:NA	3999337055_R02C02	GSM2818057.1552663164.hlink.GSM2818057_3999337055_R02C02	valm:NA	47.15	NA	F	0.03	0.27	0.12	0.23	0.3	0.16	F;frozen
GSM3035422	genomic DNA from 3999979004_R04C02	GSE111629	genetic_disorder;parkinsons_disease	blood;whole_blood	msraptype:tissue;msrapconf:0.411	3999979004_R04C02	GSM3035422.1548872982.hlink.GSM3035422_3999979004_R04C02	valm:NA	56.31	NA	F	0.11	0.13	0.06	0.07	0.06	0.61	NA
GSM2719538	genomic DNA from breast tissue 114	GSE101961	NA	breast	msraptype:tissue;msrapconf:0.76	101032610118_R06C02	GSM2719538.1548799666.hlink.GSM2719538_101032610118_R06C02	valm:41	56.92	NA	F	0.1	0.34	0.06	0.25	0.27	0.14	NA
GSM2122912	E0019_Control	GSE80261	control	oral;buccal;throat;epithelial	msraptype:primary_cells;msrapconf:0.73	7800246002_R05C01	GSM2122912.1548799666.hlink.GSM2122912_7800246002_R05C01	valm:12	9.52	M	M	0	0.34	0.06	0.17	0.19	0.35	NA
GSM2405248	O IDH, sample 2392 [reference set]	GSE90496;GSE109381	cancer	brain;blood	msraptype:tissue;msrapconf:0.661	9878827225_R02C02	GSM2405248.1548799666.hlink.GSM2405248_9878827225_R02C02	valm:51;unitm:years	93.9	F	F	0.09	0.29	0.11	0.31	0.19	0.21	FFPE;formalin_fixed_paraffin_embedded
GSM2238094	Prostate_tumour_CPCG0457_rep1	GSE84493	cancer	tumor;prostate	msraptype:tissue;msrapconf:0.651	5760666049_R05C02	GSM2238094.1548799666.hlink.GSM2238094_5760666049_R05C02	valm:NA	52.29	NA	M	0	0.46	0.15	0.27	0.08	0.25	NA
GSM1501503	SAMPLE_102_Adult	GSE61278;GSE61279	cancer	liver	msraptype:tissue;msrapconf:0.877	7990895004_R01C02	GSM1501503.1548872982.hlink.GSM1501503_7990895004_R01C02	valm:NA;unitm:years;infom:adult	60.67	M	M	0.06	0.29	0.14	0.22	0.16	0.33	NA
GSM2756915	genomic DNA from gastric normal 16	GSE103186	normal;healthy;control	stomach	msraptype:tissue;msrapconf:0.768	200123530049_R06C02	GSM2756915.1548872982.hlink.GSM2756915_200123530049_R06C02	valm:NA	58.24	NA	F	0	0.38	0.19	0.24	0.22	0.11	NA
GSM1842805	Genomic DNA from human placenta 2	GSE71678	normal	placenta	msraptype:tissue;msrapconf:0.762	3999984037_R02C01	GSM1842805.1548872982.hlink.GSM1842805_3999984037_R02C01	valm:39;unitm:years	-0.22	F	F	0.13	0.26	0.17	0.23	0.12	0.29	F;frozen
GSM2656418	9970497062_R02C01	GSE99863	NA	blood	msraptype:tissue;msrapconf:0.532	9970497062_R02C01	GSM2656418.1548799666.hlink.GSM2656418_9970497062_R02C01	valm:NA	1.97	M	M	0	0.14	0.04	0.27	0.09	0.42	NA
GSM2403082	MB, G4, sample 229 [reference set]	GSE90496;GSE109381	cancer	brain	msraptype:tissue;msrapconf:0.847	6247004027_R04C02	GSM2403082.1548872982.hlink.GSM2403082_6247004027_R04C02	valm:15;unitm:years	75.51	NA	F	0.08	0.21	0.16	0.31	0.19	0.24	F;frozen
GSM1848028	gDNA_CD4_Graves_rep6	GSE71955;GSE71957	NA	NA	msraptype:tissue;msrapconf:0.411	9482801176_R05C01	GSM1848028.1548799666.hlink.GSM1848028_9482801176_R05C01	valm:NA	48.15	NA	M	0.03	0.82	0	0	0	0.16	NA
GSM2221536	Sporadic_prostate_tumour_CPCG0409_rep1	GSE83917;GSE84043	cancer	tumor;prostate	msraptype:tissue;msrapconf:0.804	5765141041_R05C02	GSM2221536.1548799666.hlink.GSM2221536_5765141041_R05C02	valm:NA	62.28	NA	M	0	0.47	0.1	0.28	0.13	0.19	NA
GSM2777769	Brain tumor; SAMPLE 79	GSE103659	cancer	tumor;brain	msraptype:tissue;msrapconf:0.953	3998523056_R02C01	GSM2777769.1548872982.hlink.GSM2777769_3998523056_R02C01	valm:74	108.35	NA	M	0.06	0.31	0.12	0.3	0.24	0.14	NA
GSM1641100	Tcell-ctrl2	GSE67170	control	blood;white_blood_cell;t_cell	msraptype:primary_cells;msrapconf:0.787	9283265129_R02C01	GSM1641100.1548799666.hlink.GSM1641100_9283265129_R02C01	valm:NA	27.91	NA	F	0.29	0.65	0	0	0.03	0	NA
GSM2293123	CellLine_HROC46	GSE86078	cancer	colorectal;intestine;colon;rectum	msraptype:cell_line;msrapconf:0.993	9647455235_R01C01	GSM2293123.1548799666.hlink.GSM2293123_9647455235_R01C01	valm:NA	2.3	NA	M	0	0.4	0.2	0.2	0.29	0.1	NA
GSM2293142	CellLine_LS1034	GSE86078	cancer	colorectal;intestine;colon;rectum	msraptype:cell_line;msrapconf:0.995;cell_line;ccid:LS1034;ccacc:CVCL_1382;cccat:cancer_cell_line;ccid:RL;ccacc:CVCL_1660	3998426003_R06C02	GSM2293142.1548872982.hlink.GSM2293142_3998426003_R06C02	valm:NA	56.03	NA	M	0.13	0.3	0.19	0.29	0.15	0.1	NA
GSM2256790	cord-blood from 726425-1RN	GSE85042	NA	umbilical_cord;blood;cord_blood	msraptype:tissue;msrapconf:0.523	9285451126_R01C02	GSM2256790.1548872982.hlink.GSM2256790_9285451126_R01C02	valm:NA	1	F	F	0.12	0.14	0.05	0.18	0.09	0.52	NA
GSM2237974	Prostate_tumour_CPCG0232_rep2	GSE84493	cancer	tumor;prostate	msraptype:tissue;msrapconf:0.651	5760666031_R04C02	GSM2237974.1548799666.hlink.GSM2237974_5760666031_R04C02	valm:NA	67.19	NA	M	0	0.47	0.14	0.26	0.1	0.2	NA
GSM1257683	GM01375	GSE52025;GSE53261	NA	skin;fibroblast	msraptype:cell_line;msrapconf:0.985;cell_line;ccid:GM01375;ccacc:CVCL_2H14;cccat:finite_cell_line	5958031029_R03C02	GSM1257683.1548799666.hlink.GSM1257683_5958031029_R03C02	valm:NA	51.15	F	F	0.27	0.2	0.04	0.24	0.33	0.08	NA
GSM1669724	CellLine_DAN-G	GSE68379	cancer	endocrine_system;pancreas	msraptype:cell_line;msrapconf:0.971;cell_line;ccid:DAN-G;ccacc:CVCL_0243;cccat:cancer_cell_line	8221924055_R02C01	GSM1669724.1548872982.hlink.GSM1669724_8221924055_R02C01	valm:NA	6.17	NA	F	0	0.38	0.24	0.19	0.25	0.14	NA
GSM1204305	genomic DNA from pooled CD34+ blood cells cd34_e1	GSE49032;GSE49031	normal;healthy;control	blood	msraptype:primary_cells;msrapconf:0.898	6929726073_R03C02	GSM1204305.1548872982.hlink.GSM1204305_6929726073_R03C02	valm:NA;infom:pediatric	48.73	NA	M	0.1	0.09	0.12	0.39	0.18	0.33	NA
GSM2941229	MELAN, sample 505 [validation set]	GSE109379;GSE109381	cancer	brain	msraptype:tissue;msrapconf:0.87	3999543051_R04C01	GSM2941229.1548872982.hlink.GSM2941229_3999543051_R04C01	valm:NA	63.56	NA	M	0.08	0.25	0.16	0.2	0.27	0.22	FFPE;formalin_fixed_paraffin_embedded
GSM2337456	P008646-26062012-TB-S001 [Whole blood]	GSE87648;GSE87650	normal	blood;whole_blood	msraptype:primary_cells;msrapconf:0.684	9986360038_R06C02	GSM2337456.1548799666.hlink.GSM2337456_9986360038_R06C02	valm:32	38.73	F	F	0.07	0.11	0.01	0.05	0.05	0.73	NA
GSM2277246	AEC methylation data_867b_4bae	GSE85566;GSE85568	asthma	respiratory_system;windpipe;epithelial	msraptype:primary_cells;msrapconf:0.715	7973201079_R05C02	GSM2277246.1548799666.hlink.GSM2277246_7973201079_R05C02	valm:23	30.38	F	F	0	0.38	0.14	0.2	0.17	0.21	NA
GSM2589569	Cont-Ter-AGA, rep14 (methylation)	GSE98224	NA	placenta;blood	msraptype:tissue;msrapconf:0.704	9977525015_R01C02	GSM2589569.1548872982.hlink.GSM2589569_9977525015_R01C02	valm:NA	0.16	M	M	0.13	0.29	0.15	0.23	0.13	0.26	NA
GSM2136658	Patient 1019, Cycle 1, Day 10	GSE80762	NA	NA	msraptype:in_vitro_differentiated_cells;msrapconf:0.624	3998579038_R05C02	GSM2136658.1548872982.hlink.GSM2136658_3998579038_R05C02	valm:NA	43.15	NA	F	0.21	0.17	0	0.17	0.03	0.52	NA
GSM1203778	genomic DNA at diagnosis from BCP-ALL patient ALL_382	GSE49032;GSE49031	cancer;leukemia;acute_leukemia;acute_lymphoblastic_leukemia	NA	msraptype:primary_cells;msrapconf:0.451	6005486001_R05C01	GSM1203778.1548799666.hlink.GSM1203778_6005486001_R05C01	valm:NA;infom:pediatric	31.45	NA	M	0.08	0	0	0.72	0.14	0.08	NA
GSM1504991	Liver_61	GSE61446;GSE61454	obese	liver	msraptype:tissue;msrapconf:0.947	5822943028_R02C02	GSM1504991.1548872982.hlink.GSM1504991_5822943028_R02C02	valm:47	34.29	F	F	0.13	0.25	0.14	0.24	0.15	0.28	NA
GSM1943751	Sample6_TCDD_D10_n3	GSE75133	NA	stem_cell	msraptype:in_vitro_differentiated_cells;msrapconf:0.532	9828653128_R01C01	GSM1943751.1548799666.hlink.GSM1943751_9828653128_R01C01	valm:NA	69.9	NA	M	0.2	0.19	0.11	0.26	0.32	0.09	NA
GSM1203926	genomic DNA at diagnosis from BCP-ALL patient ALL_523	GSE49032;GSE49031	cancer;leukemia;acute_leukemia;acute_lymphoblastic_leukemia	NA	msraptype:primary_cells;msrapconf:0.451	5854945023_R03C02	GSM1203926.1548799666.hlink.GSM1203926_5854945023_R03C02	valm:NA;infom:pediatric	135.11	NA	M	0.06	0	0.01	0.77	0	0.16	NA
GSM999342	HudsonAlpha_MethylArray_ProgFib_Methyl450K	GSE40699	NA	NA	msraptype:cell_line;msrapconf:0.975	hg19_wgEncodeHaibMethyl450ProgfibSitesRep1	GSM999342.1548872982.hlink.GSM999342_hg19_wgEncodeHaibMethyl450ProgfibSitesRep1	valm:NA	39.35	NA	M	0.22	0.25	0.07	0.28	0.28	0.07	NA
GSM2794369	R5_3w	GSE104287	NA	blood	msraptype:primary_cells;msrapconf:0.715	9721367120_R02C02	GSM2794369.1548872982.hlink.GSM2794369_9721367120_R02C02	valm:NA	23.97	M	M	0.13	0.39	0.14	0.11	0.21	0.02	NA
GSM2402998	EPN, RELA, sample 145 [reference set]	GSE90496;GSE109381	cancer	brain	msraptype:tissue;msrapconf:0.661	6929718001_R03C02	GSM2402998.1548872982.hlink.GSM2402998_6929718001_R03C02	valm:3;unitm:years	9.17	F	F	0.04	0.29	0.15	0.33	0.2	0.16	F;frozen
GSM2122885	C0012_FASD	GSE80261	NA	oral;buccal;throat;epithelial	msraptype:primary_cells;msrapconf:0.73	7800246028_R05C01	GSM2122885.1548872982.hlink.GSM2122885_7800246028_R05C01	valm:16	11.92	M	M	0	0.35	0.06	0.16	0.2	0.33	NA
GSM1203393	genomic DNA at diagnosis from BCP-ALL patient ALL_19	GSE49032;GSE49031	cancer;leukemia;acute_leukemia;acute_lymphoblastic_leukemia	NA	msraptype:primary_cells;msrapconf:0.451	6929689147_R01C01	GSM1203393.1548799666.hlink.GSM1203393_6929689147_R01C01	valm:NA;infom:pediatric	121.01	NA	F	0.12	0.04	0	0.76	0	0.07	NA
GSM3440312	ERC45KI62 genomic DNA from whole blood	GSE121633	normal	blood;whole_blood	msraptype:tissue;msrapconf:0.474	6929806013_R04C01	GSM3440312.1548799666.hlink.GSM3440312_6929806013_R04C01	valm:56	54.01	F	F	0.01	0.31	0.08	0.06	0.04	0.46	NA
GSM2360081	3971	GSE89181	NA	blood	msraptype:tissue;msrapconf:0.719	6164621002_R03C02	GSM2360081.1548872982.hlink.GSM2360081_6164621002_R03C02	valm:82	73.27	M	M	0.13	0.25	0.2	0.28	0.14	0.18	NA
GSM2806790	MB55	GSE104728;GSE107511	cancer	brain	msraptype:tissue;msrapconf:0.851	8942351049_R06C02	GSM2806790.1548872982.hlink.GSM2806790_8942351049_R06C02	valm:NA	32.47	NA	F	0.2	0.18	0.06	0.39	0.17	0.18	NA
GSM1669613	CellLine_BE-13	GSE68379	cancer	lymphatic_system;blood	msraptype:cell_line;msrapconf:0.963;cell_line;ccid:BE-13;ccacc:CVCL_1081;cccat:cancer_cell_line	8221932050_R06C01	GSM1669613.1548799666.hlink.GSM1669613_8221932050_R06C01	valm:NA	119.14	NA	F	0.36	0.21	0.22	0.22	0	0.18	NA
GSM2403950	SFT HMPC, sample 1097 [reference set]	GSE90496;GSE109381	cancer	NA	msraptype:tissue;msrapconf:0.661	9305651055_R01C01	GSM2403950.1548872982.hlink.GSM2403950_9305651055_R01C01	valm:60;unitm:years	95.32	F	F	0.14	0.28	0.11	0.24	0.21	0.18	FFPE;formalin_fixed_paraffin_embedded
GSM2404069	ETMR, sample 1216 [reference set]	GSE90496;GSE109381	cancer	brain;blood;neuron	msraptype:tissue;msrapconf:0.661	9373551108_R02C02	GSM2404069.1548872982.hlink.GSM2404069_9373551108_R02C02	valm:3;unitm:years	5.85	M	M	0.31	0.14	0	0.35	0.22	0.16	FFPE;formalin_fixed_paraffin_embedded
GSM2404935	PLEX, PED B, sample 2079 [reference set]	GSE90496;GSE109381	cancer	brain	msraptype:tissue;msrapconf:0.661	9704031078_R02C02	GSM2404935.1548872982.hlink.GSM2404935_9704031078_R02C02	valm:0;unitm:years	3.46	M	M	0.04	0.34	0.22	0.28	0.08	0.26	FFPE;formalin_fixed_paraffin_embedded
GSM3563418	NA	GSE125105	NA	NA	msraptype:NA;msrapconf:NA	9989536118_R01C01	GSM3563418.1552670713.hlink.GSM3563418_9989536118_R01C01	valm:NA	75.36	NA	M	0.07	0.13	0.09	0.07	0.12	0.57	NA
GSM1641142	Stg1-1	GSE67170	cancer;liver_cancer	liver;blood	msraptype:tissue;msrapconf:0.467	9283265159_R06C01	GSM1641142.1548799666.hlink.GSM1641142_9283265159_R06C01	valm:NA	67.47	NA	M	0.08	0.14	0.4	0.13	0.25	0	NA
GSM2814543	whole blood taken from sample 6772	GSE105018	normal	blood;whole_blood	msraptype:tissue;msrapconf:0.503	9992576166_R06C02	GSM2814543.1548872982.hlink.GSM2814543_9992576166_R06C02	valm:18	16.57	F	F	0.15	0.16	0.06	0.12	0.09	0.44	F;frozen
GSM2940727	GBM, MES, sample 3 [validation set]	GSE109379;GSE109381	cancer	brain	msraptype:tissue;msrapconf:0.935	10003886253_R03C02	GSM2940727.1548872982.hlink.GSM2940727_10003886253_R03C02	valm:NA	118.93	NA	M	0.15	0.21	0.06	0.28	0.37	0.09	FFPE;formalin_fixed_paraffin_embedded
GSM1555027	Metastasis human brain tumor sample_MDT-AP-1398_methylation	GSE63670;GSE63669	cancer	tumor;metastasis;brain	msraptype:tissue;msrapconf:0.959	7973201143_R04C02	GSM1555027.1548872982.hlink.GSM1555027_7973201143_R04C02	valm:NA	36.48	F	M	0.22	0.08	0.09	0.39	0.13	0.23	NA
GSM3563369	NA	GSE125105	NA	NA	msraptype:NA;msrapconf:NA	9989536111_R06C02	GSM3563369.1552663164.hlink.GSM3563369_9989536111_R06C02	valm:NA	45.42	NA	M	0.18	0.18	0.08	0.13	0.07	0.41	NA
GSM1849976	serous 14	GSE72021	NA	NA	msraptype:tissue;msrapconf:0.615	8363800127_R04C01	GSM1849976.1548872982.hlink.GSM1849976_8363800127_R04C01	valm:NA	36.77	NA	F	0.15	0.3	0.09	0.32	0.19	0.11	NA
GSM2350750	K104276	GSE88883	NA	ovary;endocrine_system;breast	msraptype:tissue;msrapconf:0.81	3999941156_R02C02	GSM2350750.1548799666.hlink.GSM2350750_3999941156_R02C02	valm:22	42.66	F	F	0.03	0.42	0.08	0.24	0.2	0.19	NA
GSM2293128	CellLine_HT29	GSE86078	cancer	colorectal;intestine;colon;rectum	msraptype:cell_line;msrapconf:0.995;cell_line;ccid:HT;ccacc:CVCL_1290;cccat:cancer_cell_line	200693590019_R01C01	GSM2293128.1548799666.hlink.GSM2293128_200693590019_R01C01	valm:NA	88.64	NA	F	0.16	0.33	0.12	0.23	0.19	0.16	NA
GSM2238060	Prostate_tumour_CPCG0336_rep2	GSE84493	cancer	tumor;prostate	msraptype:tissue;msrapconf:0.651	5765141058_R06C02	GSM2238060.1548872982.hlink.GSM2238060_5765141058_R06C02	valm:NA	60.12	NA	M	0	0.46	0.12	0.26	0.14	0.18	NA
GSM2934938	WH015B_Control	GSE109042	control	oral;buccal;throat;epithelial	msraptype:primary_cells;msrapconf:0.634	101070190067_R03C02	GSM2934938.1548799666.hlink.GSM2934938_101070190067_R03C02	valm:5	6.14	F	F	0	0.35	0.06	0.18	0.19	0.33	NA
GSM2814365	whole blood taken from sample 6472	GSE105018	normal	blood;whole_blood	msraptype:tissue;msrapconf:0.503	9878827051_R02C01	GSM2814365.1548872982.hlink.GSM2814365_9878827051_R02C01	valm:18	21.11	F	F	0.1	0.16	0.14	0.05	0.05	0.51	F;frozen
GSM2934915	WD310B_FASD	GSE109042	NA	oral;buccal;throat;epithelial	msraptype:primary_cells;msrapconf:0.731	100994770129_R04C02	GSM2934915.1548799666.hlink.GSM2934915_100994770129_R04C02	valm:12	6.45	M	M	0	0.42	0.07	0.18	0.22	0.22	NA
GSM2405424	PIN T, PB A, sample 2568 [reference set]	GSE90496;GSE109381	cancer	NA	msraptype:tissue;msrapconf:0.661	9741950159_R01C01	GSM2405424.1548799666.hlink.GSM2405424_9741950159_R01C01	valm:NA;unitm:years	24.03	F	F	0.21	0.2	0.16	0.36	0.05	0.27	FFPE;formalin_fixed_paraffin_embedded
GSM2899038	164: cell free DNA from plasma	GSE108462	cancer;prostate_cancer	prostate;blood	msraptype:tissue;msrapconf:0.573	9761749026_R06C01	GSM2899038.1548799666.hlink.GSM2899038_9761749026_R06C01	valm:78	84.75	NA	M	0.04	0.22	0.09	0.16	0.14	0.48	NA
GSM2867878	G0028_1	GSE107459;GSE107460	NA	blood	msraptype:tissue;msrapconf:0.422	3999100136_R02C01	GSM2867878.1548799666.hlink.GSM2867878_3999100136_R02C01	valm:25	26.73	F	F	0.2	0.33	0.15	0.1	0.22	0	NA
GSM1654906	genomic DNA from 4b treated normal fibroblasts 3	GSE67733	normal	fibroblast	msraptype:cell_line;msrapconf:0.974;cell_line;ccid:GM00726;ccacc:CVCL_M979;cccat:finite_cell_line	7512551111_R04C02	GSM1654906.1548799666.hlink.GSM1654906_7512551111_R04C02	valm:NA	50.83	F	F	0.28	0.21	0.03	0.24	0.33	0.06	NA
GSM2405202	ETMR, sample 2346 [reference set]	GSE90496;GSE109381	cancer	NA	msraptype:tissue;msrapconf:0.661	9878820138_R02C01	GSM2405202.1548799666.hlink.GSM2405202_9878820138_R02C01	valm:NA;unitm:years	10.42	M	M	0.2	0.14	0.06	0.42	0.19	0.18	F;frozen
GSM2814554	whole blood taken from sample 6821	GSE105018	normal	blood;whole_blood	msraptype:tissue;msrapconf:0.503	9992576168_R05C02	GSM2814554.1548799666.hlink.GSM2814554_9992576168_R05C02	valm:18	17.61	M	M	0.09	0.12	0.11	0.09	0.09	0.53	F;frozen
GSM2229085	Breast_tumor_1321	GSE84207	cancer	tumor;breast	msraptype:tissue;msrapconf:0.821	9553932119_R06C02	GSM2229085.1548872982.hlink.GSM2229085_9553932119_R06C02	valm:NA	57.44	F	F	0	0.45	0.17	0.23	0.17	0.14	NA
GSM2089972	10374_A dried neonatal bloodspot	GSE79257	NA	blood	msraptype:tissue;msrapconf:0.499	9611519088_R01C02	GSM2089972.1548799666.hlink.GSM2089972_9611519088_R01C02	valm:NA	0.28	F	F	0.12	0.16	0	0.11	0.14	0.52	NA
GSM2087468	OV:SK-OV-3	GSE79185	NA	ovary;endocrine_system	msraptype:cell_line;msrapconf:0.961;cell_line;ccid:SK-OV-3;ccacc:CVCL_0532;cccat:cancer_cell_line	9297949076_R04C02	GSM2087468.1548799666.hlink.GSM2087468_9297949076_R04C02	valm:NA	44.66	NA	F	0.14	0.36	0.15	0.22	0.24	0.09	NA
GSM2098257	4_27	GSE79556	cancer	matched;oral;tongue;squamous	msraptype:tissue;msrapconf:0.76	9247377169_R02C02	GSM2098257.1548872982.hlink.GSM2098257_9247377169_R02C02	valm:NA	49.08	F	F	0.16	0.24	0.17	0.21	0.22	0.13	NA
GSM2334236	X333 genomic DNA from whole blood	GSE87571	normal	blood;whole_blood	msraptype:tissue;msrapconf:0.552	9379082101_R02C02	GSM2334236.1548799666.hlink.GSM2334236_9379082101_R02C02	valm:37	46.56	F	F	0.1	0.23	0.06	0.06	0.07	0.48	F;frozen
GSM2404672	GBM, MID, sample 1819 [reference set]	GSE90496;GSE109381	cancer	brain;blood;neuron	msraptype:tissue;msrapconf:0.782	9741950100_R04C02	GSM2404672.1548872982.hlink.GSM2404672_9741950100_R04C02	valm:13;unitm:years	61.81	M	M	0.04	0.26	0.16	0.33	0.22	0.16	FFPE;formalin_fixed_paraffin_embedded
GSM1670486	CellLine_SU-DHL-5	GSE68379	cancer	lymphatic_system;blood;white_blood_cell	msraptype:cell_line;msrapconf:0.978;cell_line;ccid:SU-DHL-5;ccacc:CVCL_1735;cccat:cancer_cell_line	8221924123_R02C02	GSM1670486.1548872982.hlink.GSM1670486_8221924123_R02C02	valm:NA	132.6	NA	F	0.14	0.12	0.03	0.75	0	0	NA
GSM2867864	E0513_1	GSE107459;GSE107460	NA	blood	msraptype:tissue;msrapconf:0.422	3999120150_R05C01	GSM2867864.1548872982.hlink.GSM2867864_3999120150_R05C01	valm:32	44.24	F	F	0.25	0.26	0.22	0.17	0.09	0.04	NA
GSM1887054	Individual_66_1997	GSE73115	NA	NA	msraptype:tissue;msrapconf:0.464	6929806074_R06C01	GSM1887054.1548872982.hlink.GSM1887054_6929806074_R06C01	valm:NA	77.4	F	F	0.01	0.03	0.1	0.01	0.08	0.76	NA
GSM3004028	5b_CD14M	GSE110607	NA	blood;white_blood_cell	msraptype:primary_cells;msrapconf:0.867	9986360089_R04C02	GSM3004028.1548872982.hlink.GSM3004028_9986360089_R04C02	valm:NA	49.55	F	F	0.04	0.01	0	0.08	0.81	0.08	NA
GSM2815642	whole blood taken from sample 6062	GSE105018	normal	blood;whole_blood	msraptype:tissue;msrapconf:0.503	3999442150_R04C02	GSM2815642.1548799666.hlink.GSM2815642_3999442150_R04C02	valm:18	19.83	M	M	0.12	0.18	0.02	0.11	0.06	0.52	F;frozen
GSM2285127	SC11-015 SC [6264488102_R04C01]	GSE85828	NA	NA	msraptype:in_vitro_differentiated_cells;msrapconf:0.647	6264488102_R04C01	GSM2285127.1548799666.hlink.GSM2285127_6264488102_R04C01	valm:NA	-0.69	M	M	0.18	0.24	0.09	0.36	0.07	0.33	NA
GSM2819502	baseline condition at sea level, biological rep 025	GSE105123;GSE105124	NA	NA	msraptype:tissue;msrapconf:0.508	9247377078_R06C01	GSM2819502.1548872982.hlink.GSM2819502_9247377078_R06C01	valm:19	14.72	F	F	0.14	0.3	0.16	0.05	0.34	0	NA
GSM2221545	Sporadic_prostate_tumour_CPCG0341_rep2	GSE83917;GSE84043	cancer	tumor;prostate	msraptype:tissue;msrapconf:0.804	5765141060_R02C01	GSM2221545.1548799666.hlink.GSM2221545_5765141060_R02C01	valm:NA	55.99	NA	M	0	0.45	0.13	0.27	0.13	0.21	NA
GSM2770892	genomic DNA_leukocytes 29	GSE103413	NA	blood	msraptype:primary_cells;msrapconf:0.825	7810920115_R03C01	GSM2770892.1548799666.hlink.GSM2770892_7810920115_R03C01	valm:NA	48.88	NA	F	0.03	0.11	0	0.11	0.07	0.69	F;frozen
GSM3536876	NA	GSE124565	NA	NA	msraptype:NA;msrapconf:NA	3999543054_R03C02	GSM3536876.1552663164.hlink.GSM3536876_3999543054_R03C02	valm:NA	68.53	NA	M	0	0	0	0	0	1	NA
GSM1236323	6055424083_R04C02	GSE51032	normal;healthy;control	blood	msraptype:tissue;msrapconf:0.496	6055424083_R04C02	GSM1236323.1548872982.hlink.GSM1236323_6055424083_R04C02	valm:62	61.88	F	F	0.06	0.13	0.02	0.06	0.05	0.7	NA
GSM2403831	MB, SHH CHL AD, sample 978 [reference set]	GSE90496;GSE109381	cancer	brain	msraptype:tissue;msrapconf:0.847	9297949033_R06C02	GSM2403831.1548799666.hlink.GSM2403831_9297949033_R06C02	valm:24;unitm:years	39.99	F	F	0.2	0.18	0.13	0.38	0.1	0.22	F;frozen
GSM2261487	MB_SubtypeStudy_55743_methylation	GSE85218;GSE85212	cancer	brain	msraptype:tissue;msrapconf:0.805	9344737034_R02C02	GSM2261487.1548872982.hlink.GSM2261487_9344737034_R02C02	valm:NA	42.49	NA	M	0.15	0.18	0.11	0.33	0.18	0.24	NA
GSM2404994	PLEX, PED B, sample 2138 [reference set]	GSE90496;GSE109381	cancer	brain	msraptype:tissue;msrapconf:0.661	9704031019_R04C02	GSM2404994.1548799666.hlink.GSM2404994_9704031019_R04C02	valm:5;unitm:years	17.6	M	M	0.26	0.17	0.07	0.35	0.13	0.23	FFPE;formalin_fixed_paraffin_embedded
GSM2334348	X445 genomic DNA from whole blood	GSE87571	normal	blood;whole_blood	msraptype:tissue;msrapconf:0.552	9379082152_R01C01	GSM2334348.1548872982.hlink.GSM2334348_9379082152_R01C01	valm:53	55.4	M	M	0.15	0.17	0.08	0.08	0.05	0.49	F;frozen
GSM2261062	MB_SubtypeStudy_55318_methylation	GSE85218;GSE85212	cancer	brain	msraptype:tissue;msrapconf:0.805	7970376149_R03C01	GSM2261062.1548872982.hlink.GSM2261062_7970376149_R03C01	valm:NA	6.31	NA	M	0.22	0.19	0.09	0.35	0.15	0.19	NA
GSM3149477	TD6B-016 control	GSE114753	control	sperm	msraptype:primary_cells;msrapconf:0.842	3999510062_R05C02	GSM3149477.1548799666.hlink.GSM3149477_3999510062_R05C02	valm:NA	25.82	NA	M	0.34	0.19	0	0.3	0.09	0.28	F;frozen
GSM3440436	ERC45KI1342 genomic DNA from whole blood	GSE121633	normal	blood;whole_blood	msraptype:tissue;msrapconf:0.474	6057825033_R01C01	GSM3440436.1548799666.hlink.GSM3440436_6057825033_R01C01	valm:50	49.02	F	F	0.1	0.21	0.06	0.05	0.07	0.52	NA
GSM1203438	genomic DNA at diagnosis from BCP-ALL patient ALL_61	GSE49032;GSE49031	cancer;leukemia;acute_leukemia;acute_lymphoblastic_leukemia	NA	msraptype:primary_cells;msrapconf:0.451	5975819020_R05C01	GSM1203438.1548872982.hlink.GSM1203438_5975819020_R05C01	valm:NA;infom:pediatric	181.26	NA	M	0.11	0	0	0.71	0.09	0.08	NA
GSM1897668	P41_T1	GSE73549	cancer	tumor;prostate	msraptype:tissue;msrapconf:0.651	9422492054_R02C02	GSM1897668.1548799666.hlink.GSM1897668_9422492054_R02C02	valm:NA	50.4	M	M	0.07	0.39	0.12	0.26	0.14	0.23	FFPE;formalin_fixed_paraffin_embedded
GSM2334218	X316 genomic DNA from whole blood	GSE87571	normal	blood;whole_blood	msraptype:tissue;msrapconf:0.552	9376538150_R06C02	GSM2334218.1548799666.hlink.GSM2334218_9376538150_R06C02	valm:48	45.64	M	M	0.09	0.15	0.15	0.03	0.11	0.5	F;frozen
GSM2562812	control-4 whole blood Control genomic DNA	GSE97362	control	blood;whole_blood	msraptype:tissue;msrapconf:0.506	9376525031_R05C02	GSM2562812.1548872982.hlink.GSM2562812_9376525031_R05C02	valm:5;unitm:years	6.41	M	M	0.05	0.19	0.02	0.17	0.09	0.47	NA
GSM2941398	GBM, RTK III, sample 674 [validation set]	GSE109379;GSE109381	cancer	brain	msraptype:tissue;msrapconf:0.935	9420867051_R04C01	GSM2941398.1548872982.hlink.GSM2941398_9420867051_R04C01	valm:NA	38.98	NA	M	0.13	0.2	0.1	0.34	0.26	0.12	FFPE;formalin_fixed_paraffin_embedded
GSM2941740	LGG, PA/GG ST, sample 1016 [validation set]	GSE109379;GSE109381	cancer	brain	msraptype:tissue;msrapconf:0.942	9969477022_R05C02	GSM2941740.1548799666.hlink.GSM2941740_9969477022_R05C02	valm:NA	35.67	NA	M	0.04	0.31	0.14	0.22	0.34	0.1	FFPE;formalin_fixed_paraffin_embedded
GSM1843078	Genomic DNA from human placenta 275	GSE71678	normal	placenta	msraptype:tissue;msrapconf:0.762	3999984101_R01C02	GSM1843078.1548799666.hlink.GSM1843078_3999984101_R01C02	valm:40;unitm:years	0.96	M	M	0.13	0.25	0.16	0.24	0.13	0.28	F;frozen
GSM3392710	Placental-Lean-BioRep1-TechRep1	GSE120062	NA	placenta	msraptype:tissue;msrapconf:0.624	200069280180_R06C02	GSM3392710.1548872982.hlink.GSM3392710_200069280180_R06C02	valm:NA	0.46	F	M	0.14	0.26	0.15	0.23	0.15	0.27	NA
GSM2482892	6A	GSE94785	NA	NA	msraptype:tissue;msrapconf:0.654	8221924035_R05C02	GSM2482892.1548799666.hlink.GSM2482892_8221924035_R05C02	valm:67;unitm:years	80.52	M	M	0.04	0.3	0.16	0.18	0.29	0.17	NA
GSM2459696	genomic DNA from medulloblastoma_NMB675	GSE93646	cancer	brain	msraptype:tissue;msrapconf:0.707	7970368138_R06C02	GSM2459696.1548799666.hlink.GSM2459696_7970368138_R06C02	valm:2;unitm:years	20.8	F	F	0.32	0.17	0	0.35	0.14	0.24	NA
GSM2674423	genomic DNA from PM36 EOPE placenta	GSE100197	NA	placenta	msraptype:tissue;msrapconf:0.891	7970368054_R05C02	GSM2674423.1548872982.hlink.GSM2674423_7970368054_R05C02	valm:37;unitm:years	1	F	F	0.12	0.28	0.15	0.25	0.13	0.27	NA
GSM2941817	GBM, MES, sample 1093 [validation set]	GSE109379;GSE109381	cancer	brain	msraptype:tissue;msrapconf:0.935	9980102013_R02C01	GSM2941817.1548799666.hlink.GSM2941817_9980102013_R02C01	valm:NA	80.72	NA	F	0.08	0.2	0.1	0.18	0.37	0.19	FFPE;formalin_fixed_paraffin_embedded
GSM2403290	MB, G4, sample 437 [reference set]	GSE90496;GSE109381	cancer	brain;cerebellum	msraptype:tissue;msrapconf:0.847	7970368168_R02C02	GSM2403290.1548872982.hlink.GSM2403290_7970368168_R02C02	valm:6;unitm:years	56.54	F	F	0.19	0.17	0.11	0.33	0.17	0.22	FFPE;formalin_fixed_paraffin_embedded
GSM2973817	genomic DNA from blood buffy coat of subject 064-F	GSE109914	normal	blood	msraptype:tissue;msrapconf:0.67	200517420118_R03C02	GSM2973817.1548872982.hlink.GSM2973817_200517420118_R03C02	valm:NA	32.85	M	M	0.07	0.07	0.08	0.07	0.07	0.67	NA
GSM2402965	LGG, PA PF, sample 112 [reference set]	GSE90496;GSE109381	cancer	brain	msraptype:tissue;msrapconf:0.661	6929718017_R01C02	GSM2402965.1548799666.hlink.GSM2402965_6929718017_R01C02	valm:9;unitm:years	25.89	M	M	0.07	0.21	0.09	0.21	0.45	0.07	F;frozen
GSM2260965	MB_SubtypeStudy_55221_methylation	GSE85218;GSE85212	cancer	brain	msraptype:tissue;msrapconf:0.805	7970376085_R05C02	GSM2260965.1548872982.hlink.GSM2260965_7970376085_R05C02	valm:NA	53.65	NA	M	0.21	0.15	0.09	0.33	0.19	0.22	NA
GSM2819555	altitude exposure at alt16, biological rep 005	GSE105123;GSE105124	NA	NA	msraptype:tissue;msrapconf:0.495	9247377071_R02C01	GSM2819555.1548872982.hlink.GSM2819555_9247377071_R02C01	valm:21	18.01	F	F	0.25	0.38	0.15	0.11	0.1	0	NA
GSM1947091	Genomic DNA from human placenta 5859594009 _ R05C01	GSE75248	normal	placenta	msraptype:tissue;msrapconf:0.565	5859594009_R05C01	GSM1947091.1548799666.hlink.GSM1947091_5859594009_R05C01	valm:NA	-0.26	F	F	0.11	0.28	0.17	0.24	0.1	0.27	NA
GSM1522983	Girl5_month48	GSE62219	NA	NA	msraptype:primary_cells;msrapconf:0.833	8221932132_R01C01	GSM1522983.1548872982.hlink.GSM1522983_8221932132_R01C01	valm:48;unitm:months	4.15	F	M	0.2	0.28	0.02	0.22	0.11	0.23	NA
GSM3004041	12a_CD14M	GSE110607	NA	blood;white_blood_cell	msraptype:primary_cells;msrapconf:0.894	9986360004_R05C01	GSM3004041.1548799666.hlink.GSM3004041_9986360004_R05C01	valm:NA	30	F	F	0	0	0	0	0.91	0.09	NA
GSM2363656	Genomic DNA from dried neonatal blood spot punches_DHA 10005833043_R01C02	GSE89278	normal	blood;blood_spot	msraptype:tissue;msrapconf:0.596	10005833043_R01C02	GSM2363656.1548872982.hlink.GSM2363656_10005833043_R01C02	valm:NA	0.81	M	M	0.04	0.2	0	0.08	0.1	0.58	NA
GSM3562921	NA	GSE125105	NA	NA	msraptype:NA;msrapconf:NA	3999840061_R05C01	GSM3562921.1552663164.hlink.GSM3562921_3999840061_R05C01	valm:NA	51.81	NA	M	0.13	0.18	0.08	0.12	0.06	0.5	NA
GSM3189736	pituitary_adenoma_nonfunctioning [52_12]	GSE115783	NA	endocrine_system	msraptype:primary_cells;msrapconf:0.825	200107460110_R03C01	GSM3189736.1548872982.hlink.GSM3189736_200107460110_R03C01	valm:61	87.5	M	M	0.12	0.29	0.13	0.28	0.16	0.25	NA
GSM2815383	whole blood taken from sample 2951	GSE105018	normal	blood;whole_blood	msraptype:tissue;msrapconf:0.503	200091640015_R05C02	GSM2815383.1548872982.hlink.GSM2815383_200091640015_R05C02	valm:18	27.09	M	M	0.07	0.17	0.06	0.08	0.09	0.56	F;frozen
GSM2403046	MB, G4, sample 193 [reference set]	GSE90496;GSE109381	cancer	brain	msraptype:tissue;msrapconf:0.847	6929793052_R04C02	GSM2403046.1548799666.hlink.GSM2403046_6929793052_R04C02	valm:14;unitm:years	83.48	NA	F	0.15	0.19	0.09	0.33	0.17	0.28	F;frozen
GSM2087475	RE:CAKI-1	GSE79185	NA	kidney	msraptype:cell_line;msrapconf:0.961	9343114220_R06C01	GSM2087475.1548872982.hlink.GSM2087475_9343114220_R06C01	valm:NA	74.63	NA	F	0.06	0.25	0.19	0.3	0.26	0.13	NA
GSM2794637	genomic_DNA_from_Surgical_resection_LGG-3446	GSE104293	NA	NA	msraptype:tissue;msrapconf:0.698;cell_line;ccid:EN;ccacc:CVCL_2034;cccat:cancer_cell_line	9588557019_R04C02	GSM2794637.1548799666.hlink.GSM2794637_9588557019_R04C02	valm:22	36.21	M	M	0.19	0.23	0.04	0.32	0.21	0.21	F;frozen
GSM3053806	Genomic DNA from prostate_28_tumor	GSE112047	cancer	tumor;prostate	msraptype:tissue;msrapconf:0.838	200123460050_R01C02	GSM3053806.1548799666.hlink.GSM3053806_200123460050_R01C02	valm:NA	42.72	NA	M	0.05	0.37	0.11	0.25	0.13	0.28	FFPE;formalin_fixed_paraffin_embedded
GSM1683155	EXP-620: TCGA-AZ-6608-01A-11D-1837-05	GSE68838	cancer	colon;intestine	msraptype:tissue;msrapconf:0.879	6929718065_R05C02	GSM1683155.1548799666.hlink.GSM1683155_6929718065_R05C02	valm:55	64.87	F	F	0	0.41	0.2	0.19	0.2	0.13	NA
GSM3662238	NA	GSE128068;GSE128067	NA	NA	msraptype:NA;msrapconf:NA	101130760130_R04C02	GSM3662238.1552670713.hlink.GSM3662238_101130760130_R04C02	valm:NA	49.87	NA	M	0.11	0.29	0.11	0.28	0.18	0.23	NA
GSM1467242	GS0001447	GSE60185	cancer;breast_cancer	breast	msraptype:tissue;msrapconf:0.843	5808922053_R05C02	GSM1467242.1548872982.hlink.GSM1467242_5808922053_R05C02	valm:48	66.97	F	F	0.01	0.41	0.11	0.2	0.23	0.18	F;frozen
GSM1505035	SAT_99	GSE61450;GSE61454	obese	adipose	msraptype:tissue;msrapconf:0.923	5822791018_R05C01	GSM1505035.1548799666.hlink.GSM1505035_5822791018_R05C01	valm:49	55.05	M	M	0.09	0.22	0.09	0.24	0.35	0.17	NA
GSM1682484	EXP-598: TCGA-33-4579-01A-01D-1440-05	GSE68825	NA	NA	msraptype:tissue;msrapconf:0.698	6055424084_R04C01	GSM1682484.1548799666.hlink.GSM1682484_6055424084_R04C01	valm:NA	73.92	F	F	0	0.31	0.07	0.41	0.09	0.24	NA
GSM3053811	Genomic DNA from prostate_30_tumor	GSE112047	cancer	tumor;prostate	msraptype:tissue;msrapconf:0.838	200123460050_R04C02	GSM3053811.1548872982.hlink.GSM3053811_200123460050_R04C02	valm:NA	69.66	NA	M	0.03	0.39	0.13	0.26	0.15	0.22	FFPE;formalin_fixed_paraffin_embedded
GSM1204123	genomic DNA at diagnosis from T-ALL patient ALL_719	GSE49032;GSE49031	cancer;leukemia;acute_leukemia;acute_lymphoblastic_leukemia	NA	msraptype:primary_cells;msrapconf:0.451	6005574007_R01C01	GSM1204123.1548799666.hlink.GSM1204123_6005574007_R01C01	valm:NA;infom:pediatric	145.31	NA	M	0.23	0.24	0.09	0.21	0.03	0.3	NA
GSM2337265	P008434-22082011-TB-S001 [Whole blood]	GSE87648;GSE87650	normal	blood;whole_blood	msraptype:primary_cells;msrapconf:0.684	9989536147_R01C01	GSM2337265.1548872982.hlink.GSM2337265_9989536147_R01C01	valm:62	65.15	M	M	0	0.16	0.09	0.06	0.07	0.64	NA
GSM2819535	altitude exposure at alt7, biological rep 001	GSE105123;GSE105124	NA	NA	msraptype:tissue;msrapconf:0.495	9247377050_R03C01	GSM2819535.1548872982.hlink.GSM2819535_9247377050_R03C01	valm:22	25.53	M	M	0.14	0.32	0.22	0.04	0.26	0	NA
GSM2402881	DMG, K27, sample 28 [reference set]	GSE90496;GSE109381	cancer	NA	msraptype:tissue;msrapconf:0.829	6164621155_R03C01	GSM2402881.1548872982.hlink.GSM2402881_6164621155_R03C01	valm:NA;unitm:years	38.14	M	M	0.09	0.25	0.06	0.33	0.25	0.16	F;frozen
GSM1236085	6055424130_R06C02	GSE51032	normal;healthy;control	blood	msraptype:tissue;msrapconf:0.496	6055424130_R06C02	GSM1236085.1548799666.hlink.GSM1236085_6055424130_R06C02	valm:59	61.58	F	F	0.08	0.24	0.07	0.06	0.05	0.54	NA
GSM2814076	whole blood taken from sample 3501	GSE105018	normal	blood;whole_blood	msraptype:tissue;msrapconf:0.503	9741779137_R05C02	GSM2814076.1548799666.hlink.GSM2814076_9741779137_R05C02	valm:18	17.02	F	F	0.14	0.1	0	0.05	0.09	0.64	F;frozen
GSM2656323	9969489038_R03C01	GSE99863	NA	blood	msraptype:tissue;msrapconf:0.532	9969489038_R03C01	GSM2656323.1548872982.hlink.GSM2656323_9969489038_R03C01	valm:NA	3.48	M	M	0.15	0.22	0.02	0.15	0.06	0.38	NA
GSM3025770	genomic DNA from 200091640108_R05C02	GSE111223	NA	NA	msraptype:tissue;msrapconf:0.624	200091640108_R05C02	GSM3025770.1548799666.hlink.GSM3025770_200091640108_R05C02	valm:NA	47.35	NA	F	0.06	0.19	0.04	0.15	0.07	0.59	NA
GSM2807746	genomic DNA from cord blood 20	GSE104778	NA	umbilical_cord;blood;cord_blood	msraptype:tissue;msrapconf:0.528	6929806081_R02C02	GSM2807746.1548799666.hlink.GSM2807746_6929806081_R02C02	valm:NA	4.71	F	F	0.16	0.12	0	0.1	0.13	0.49	NA
GSM2645865	Normal gastric mucosa, 200394870016_R03C02	GSE99553	normal;control	stomach;mucosa	msraptype:tissue;msrapconf:0.632	200394870016_R03C02	GSM2645865.1548872982.hlink.GSM2645865_200394870016_R03C02	valm:NA	54.27	M	M	0.1	0.25	0.14	0.4	0.12	0.09	NA
GSM1541326	81_lesioned	GSE63106	NA	NA	msraptype:tissue;msrapconf:0.831	6285625033_R02C01	GSM1541326.1548799666.hlink.GSM1541326_6285625033_R02C01	valm:77	77.47	F	F	0.02	0.23	0.18	0.26	0.27	0.16	NA
GSM3440413	ERC45KI1152 genomic DNA from whole blood	GSE121633	normal	blood;whole_blood	msraptype:tissue;msrapconf:0.474	6929806010_R06C01	GSM3440413.1548799666.hlink.GSM3440413_6929806010_R06C01	valm:56	50.71	F	F	0	0.39	0.11	0.12	0.04	0.35	NA
GSM1850155	undifferentiated 7	GSE72021	NA	NA	msraptype:tissue;msrapconf:0.615	8363800002_R03C02	GSM1850155.1548799666.hlink.GSM1850155_8363800002_R03C02	valm:NA	39.02	NA	F	0.17	0.28	0.1	0.34	0.16	0.13	NA
GSM2829699	AEC 11d	GSE106099	NA	NA	msraptype:primary_cells;msrapconf:0.647	6057841055_R02C02	GSM2829699.1548872982.hlink.GSM2829699_6057841055_R02C02	valm:NA	2.8	NA	F	0.04	0.32	0.17	0.29	0.22	0.19	NA
GSM2791634	EPN-PFA SAMPLE 3	GSE104210	cancer	brain	msraptype:tissue;msrapconf:0.661	8942289112_R02C01	GSM2791634.1548799666.hlink.GSM2791634_8942289112_R02C01	valm:6	63.35	M	M	0.05	0.21	0.1	0.32	0.26	0.21	NA
GSM1947352	Genomic DNA from human placenta 3999997091 _ R02C02	GSE75248	normal	placenta	msraptype:tissue;msrapconf:0.565	3999997091_R02C02	GSM1947352.1548799666.hlink.GSM1947352_3999997091_R02C02	valm:NA	0.37	M	M	0.12	0.28	0.16	0.23	0.11	0.29	NA
GSM3191852	NA	GSE115852	NA	NA	msraptype:NA;msrapconf:NA	101130760126_R04C01	GSM3191852.1552663164.hlink.GSM3191852_101130760126_R04C01	valm:NA	102.19	NA	F	0.24	0.17	0.17	0.22	0.3	0.1	NA
GSM1669676	CellLine_CHP-126	GSE68379	cancer	neuron	msraptype:cell_line;msrapconf:0.969;cell_line;ccid:CHP-126;ccacc:CVCL_1123;cccat:cancer_cell_line	8359026016_R01C02	GSM1669676.1548799666.hlink.GSM1669676_8359026016_R01C02	valm:NA	84.68	NA	F	0.24	0.13	0.15	0.33	0.13	0.25	NA
GSM3563484	NA	GSE125105	NA	NA	msraptype:NA;msrapconf:NA	9989536128_R05C02	GSM3563484.1552663164.hlink.GSM3563484_9989536128_R05C02	valm:NA	49.55	NA	M	0.11	0.16	0.11	0.09	0.07	0.52	NA
GSM2449456	G00158 PBMC Genomic DNA	GSE93266	control	NA	msraptype:tissue;msrapconf:0.669	8667045077_R03C02	GSM2449456.1548872982.hlink.GSM2449456_8667045077_R03C02	valm:NA	40.43	F	F	0.07	0.36	0.1	0.06	0.09	0.29	NA
GSM2792039	EPN-PFA SAMPLE 369	GSE104210	cancer	brain	msraptype:tissue;msrapconf:0.661	3999720097_R04C02	GSM2792039.1548799666.hlink.GSM2792039_3999720097_R04C02	valm:3	23.24	F	F	0.11	0.23	0.08	0.32	0.19	0.25	NA
GSM1873845	53103 7539308065_R01C02	GSE72874;GSE72872	normal;healthy;control	distal;esophagus;blood	msraptype:tissue;msrapconf:0.618	7539308065_R01C02	GSM1873845.1548872982.hlink.GSM1873845_7539308065_R01C02	valm:54	61.2	M	M	0	0.45	0.12	0.18	0.24	0.12	NA
GSM2260977	MB_SubtypeStudy_55233_methylation	GSE85218;GSE85212	cancer	brain	msraptype:tissue;msrapconf:0.805	7973219003_R01C02	GSM2260977.1548872982.hlink.GSM2260977_7973219003_R01C02	valm:NA	33.46	NA	M	0.2	0.14	0.1	0.34	0.16	0.25	NA
GSM1624838	WS (Sample_22)	GSE66552	NA	blood;whole_blood	msraptype:tissue;msrapconf:0.532	8795207093_R05C02	GSM1624838.1548872982.hlink.GSM1624838_8795207093_R05C02	valm:NA	6.6	NA	F	0.09	0.2	0	0.2	0.03	0.45	NA
GSM1947143	Genomic DNA from human placenta 5806636030 _ R01C02	GSE75248	normal	placenta	msraptype:tissue;msrapconf:0.565	5806636030_R01C02	GSM1947143.1548872982.hlink.GSM1947143_5806636030_R01C02	valm:NA	0.19	F	F	0.11	0.26	0.17	0.24	0.13	0.28	NA
GSM2229230	Breast_tumor_1236	GSE84207	cancer	tumor;breast	msraptype:tissue;msrapconf:0.821	9553932048_R06C02	GSM2229230.1548872982.hlink.GSM2229230_9553932048_R06C02	valm:NA	62.49	F	F	0	0.43	0.17	0.2	0.22	0.14	NA
GSM2792092	EPN-PFA SAMPLE 418	GSE104210	cancer	brain	msraptype:tissue;msrapconf:0.661	9376525068_R04C02	GSM2792092.1548799666.hlink.GSM2792092_9376525068_R04C02	valm:2	49.32	M	M	0.05	0.19	0.11	0.29	0.21	0.3	NA
GSM2719618	genomic DNA from breast tissue 11	GSE101961	NA	breast	msraptype:tissue;msrapconf:0.76	6055432053_R04C02	GSM2719618.1548799666.hlink.GSM2719618_6055432053_R04C02	valm:38	48.62	NA	F	0.04	0.3	0.09	0.23	0.33	0.16	NA
GSM2756815	genomic DNA from gastric intestinal metaplasia 46	GSE103186	NA	stomach	msraptype:tissue;msrapconf:0.768	101279430034_R03C02	GSM2756815.1548872982.hlink.GSM2756815_101279430034_R03C02	valm:NA	64.23	NA	F	0.01	0.35	0.18	0.22	0.22	0.15	NA
GSM1947321	Genomic DNA from human placenta 3999997076 _ R02C01	GSE75248	normal	placenta	msraptype:tissue;msrapconf:0.565	3999997076_R02C01	GSM1947321.1548872982.hlink.GSM1947321_3999997076_R02C01	valm:NA	0.02	M	M	0.14	0.26	0.16	0.22	0.13	0.27	NA
GSM1905556	ARK_61 European	GSE73901	NA	lymphatic_system;blood;white_blood_cell	msraptype:cell_line;msrapconf:0.947	8667045081_R06C02	GSM1905556.1548872982.hlink.GSM1905556_8667045081_R06C02	valm:NA	89.93	M	M	0.19	0	0.01	0.86	0	0	NA
GSM1649800	genomic DNA from peripheral blood 61	GSE67393	normal	blood;peripheral_blood	msraptype:tissue;msrapconf:0.556	7927554138_R02C02	GSM1649800.1548872982.hlink.GSM1649800_7927554138_R02C02	valm:NA	66.36	M	M	0.06	0.13	0.21	0.04	0.06	0.52	NA
GSM3562973	NA	GSE125105	NA	NA	msraptype:NA;msrapconf:NA	3999840088_R02C01	GSM3562973.1552670713.hlink.GSM3562973_3999840088_R02C01	valm:NA	46.82	NA	F	0.13	0.09	0	0.09	0.03	0.72	NA
GSM1466985	GS0001501	GSE60185	cancer;breast_cancer	breast	msraptype:tissue;msrapconf:0.843	5806636040_R02C02	GSM1466985.1548872982.hlink.GSM1466985_5806636040_R02C02	valm:38	37.45	F	F	0.11	0.35	0.19	0.2	0.19	0.07	F;frozen
GSM2535556	PB2T-1 embryonic stem cells [6-3] (methylation)	GSE86650;GSE86648	NA	stem_cell	msraptype:stem_cells;msrapconf:0.793	200190110100_R03C02	GSM2535556.1548799666.hlink.GSM2535556_200190110100_R03C02	valm:NA	-0.74	NA	M	0.13	0.25	0.13	0.34	0.08	0.33	NA
GSM2815416	whole blood taken from sample 3132	GSE105018	normal	blood;whole_blood	msraptype:tissue;msrapconf:0.503	200091640028_R02C02	GSM2815416.1548872982.hlink.GSM2815416_200091640028_R02C02	valm:18	22.08	M	M	0.05	0.1	0.12	0.05	0.06	0.62	F;frozen
GSM3025721	genomic DNA from 200091640062_R05C01	GSE111223	control	NA	msraptype:tissue;msrapconf:0.862	200091640062_R05C01	GSM3025721.1548799666.hlink.GSM3025721_200091640062_R05C01	valm:65	64.15	F	F	0	0.08	0	0.04	0.03	0.89	NA
GSM3024526	NA	GSE111165	NA	NA	msraptype:NA;msrapconf:NA	200277210003_R06C02	GSM3024526.1552663164.hlink.GSM3024526_200277210003_R06C02	valm:NA	61.68	NA	M	0	0.08	0	0.05	0.05	0.85	NA
GSM2940764	GBM, MES, sample 40 [validation set]	GSE109379;GSE109381	cancer	brain	msraptype:tissue;msrapconf:0.935	10006823122_R03C01	GSM2940764.1548872982.hlink.GSM2940764_10006823122_R03C01	valm:64;unitm:years	95.08	M	M	0.07	0.23	0.12	0.28	0.29	0.18	FFPE;formalin_fixed_paraffin_embedded
GSM2334787	Y213P_Monocyte_Impaired	GSE87582	NA	blood;white_blood_cell	msraptype:primary_cells;msrapconf:0.946	9701417064_R04C02	GSM2334787.1548872982.hlink.GSM2334787_9701417064_R04C02	valm:60	60.85	M	M	0	0	0.07	0	0.93	0	NA
GSM1899668	hip2	GSE73626	NA	NA	msraptype:tissue;msrapconf:0.843	9934089033_R03C01	GSM1899668.1548799666.hlink.GSM1899668_9934089033_R03C01	valm:53;unitm:years	62.69	F	F	0.08	0.15	0.11	0.2	0.26	0.32	NA
GSM2738192	3999840148_R02C01	GSE102468	control	blood	msraptype:tissue;msrapconf:0.545	3999840148_R02C01	GSM2738192.1548799666.hlink.GSM2738192_3999840148_R02C01	valm:NA	24.16	F	F	0.15	0.1	0.03	0.15	0.1	0.55	NA
GSM3186460	human_neutrophil_real_32	GSE83944	NA	blood;white_blood_cell	msraptype:primary_cells;msrapconf:0.904	3999442101_R04C01	GSM3186460.1548872982.hlink.GSM3186460_3999442101_R04C01	valm:NA	54.61	M	M	0	0	0	0	0	1	NA
GSM3035438	genomic DNA from 3999979010_R05C02	GSE111629	genetic_disorder;parkinsons_disease	blood;whole_blood	msraptype:tissue;msrapconf:0.411	3999979010_R05C02	GSM3035438.1548799666.hlink.GSM3035438_3999979010_R05C02	valm:NA	72.89	NA	M	0.01	0.23	0.05	0.03	0.06	0.65	NA
GSM3035664	genomic DNA from 3999984142_R03C01	GSE111629	genetic_disorder;parkinsons_disease	blood;whole_blood	msraptype:tissue;msrapconf:0.411	3999984142_R03C01	GSM3035664.1548872982.hlink.GSM3035664_3999984142_R03C01	valm:NA	78.11	NA	F	0.13	0.13	0.09	0.04	0.09	0.57	NA
GSM2815688	whole blood taken from sample 1682	GSE105018	normal	blood;whole_blood	msraptype:tissue;msrapconf:0.503	3999356029_R02C02	GSM2815688.1548872982.hlink.GSM2815688_3999356029_R02C02	valm:18	20.78	F	F	0.13	0.07	0.02	0.09	0.1	0.63	F;frozen
GSM2336936	P008874-13052013-TDM-01	GSE87640;GSE87650	NA	blood;white_blood_cell	msraptype:primary_cells;msrapconf:0.769	9647455012_R05C02	GSM2336936.1548799666.hlink.GSM2336936_9647455012_R05C02	valm:NA	27.68	M	M	0	0	0	0	0.94	0.05	NA
GSM2090016	10869_B dried neonatal bloodspot	GSE79257	NA	blood	msraptype:tissue;msrapconf:0.499	9611518142_R04C01	GSM2090016.1548872982.hlink.GSM2090016_9611518142_R04C01	valm:NA	0.27	F	F	0.07	0.17	0	0.08	0.12	0.58	NA
GSM2089966	10512_A dried neonatal bloodspot	GSE79257	NA	blood	msraptype:tissue;msrapconf:0.498	9611519088_R02C02	GSM2089966.1548799666.hlink.GSM2089966_9611519088_R02C02	valm:NA	0.71	M	M	0.12	0.19	0	0.12	0.1	0.51	NA
GSM3584370	NA	GSE125895	NA	NA	msraptype:NA;msrapconf:NA	9373550059_R01C02	GSM3584370.1552663164.hlink.GSM3584370_9373550059_R01C02	valm:NA	56.34	NA	M	0.04	0.26	0.15	0.28	0.24	0.2	NA
GSM3084164	fetal fibroblasts_starting culture_1-rep1	GSE112812;GSE112877	NA	fibroblast	msraptype:cell_line;msrapconf:0.743	200107460040_R04C02	GSM3084164.1548799666.hlink.GSM3084164_200107460040_R04C02	valm:NA	3.78	NA	M	0.18	0.25	0.08	0.31	0.23	0.11	NA
GSM2261320	MB_SubtypeStudy_55576_methylation	GSE85218;GSE85212	cancer	brain	msraptype:tissue;msrapconf:0.805	9326189012_R04C02	GSM2261320.1548872982.hlink.GSM2261320_9326189012_R04C02	valm:NA	15.16	NA	F	0.23	0.11	0.1	0.33	0.15	0.24	NA
GSM1235890	5808922057_R01C01	GSE51032	cancer;breast_cancer	breast;blood	msraptype:tissue;msrapconf:0.467	5808922057_R01C01	GSM1235890.1548799666.hlink.GSM1235890_5808922057_R01C01	valm:42	39.92	F	F	0.15	0.11	0.03	0.06	0.07	0.6	NA
GSM2791635	EPN-PFA SAMPLE 4	GSE104210	cancer	brain	msraptype:tissue;msrapconf:0.661	3999834014_R02C01	GSM2791635.1548799666.hlink.GSM2791635_3999834014_R02C01	valm:6	70.88	F	F	0.12	0.23	0.08	0.34	0.17	0.24	NA
GSM2818149	NA	GSE105109	NA	NA	msraptype:NA;msrapconf:NA	3999442078_R06C02	GSM2818149.1552663164.hlink.GSM2818149_3999442078_R06C02	valm:NA	46.11	NA	F	0.05	0.24	0.12	0.26	0.24	0.21	F;frozen
GSM1467148	RP11	GSE60185	normal	breast	msraptype:tissue;msrapconf:0.841	5815073004_R01C02	GSM1467148.1548872982.hlink.GSM1467148_5815073004_R01C02	valm:NA	43.84	F	F	0.06	0.35	0.08	0.24	0.25	0.19	F;frozen
GSM2336823	P008930-14082013-TD4-01	GSE87640;GSE87650	NA	NA	msraptype:primary_cells;msrapconf:0.396	9647455142_R06C01	GSM2336823.1548872982.hlink.GSM2336823_9647455142_R06C01	valm:NA	23.98	M	M	0.01	0.96	0	0.01	0	0.05	NA
GSM2261130	MB_SubtypeStudy_55386_methylation	GSE85218;GSE85212	cancer	brain	msraptype:tissue;msrapconf:0.805	7973201074_R05C01	GSM2261130.1548799666.hlink.GSM2261130_7973201074_R05C01	valm:NA	33.61	NA	F	0.15	0.19	0.13	0.31	0.18	0.23	NA
GSM1669871	CellLine_HD-MY-Z	GSE68379	cancer	lymphatic_system;blood	msraptype:cell_line;msrapconf:0.963;cell_line;ccid:HD-MY-Z;ccacc:CVCL_1273;cccat:cancer_cell_line	7878191117_R05C02	GSM1669871.1548872982.hlink.GSM1669871_7878191117_R05C02	valm:NA	97.7	NA	M	0.1	0.27	0.22	0.32	0.14	0.16	NA
GSM3004115	10a_GR	GSE110607	NA	NA	msraptype:primary_cells;msrapconf:0.902	9986360006_R03C01	GSM3004115.1548872982.hlink.GSM3004115_9986360006_R03C01	valm:NA	39.07	F	F	0	0.06	0	0	0	0.94	NA
GSM1897650	P24_T5	GSE73549	cancer	tumor;prostate	msraptype:tissue;msrapconf:0.651	9995287024_R04C01	GSM1897650.1548872982.hlink.GSM1897650_9995287024_R04C01	valm:NA	67.88	M	M	0.05	0.38	0.12	0.28	0.12	0.24	FFPE;formalin_fixed_paraffin_embedded
GSM2285139	SC12-028 SC [9247377064_R01C01]	GSE85828	NA	NA	msraptype:cell_line;msrapconf:0.85	9247377064_R01C01	GSM2285139.1548799666.hlink.GSM2285139_9247377064_R01C01	valm:NA	-0.59	M	M	0.15	0.23	0.1	0.35	0.08	0.32	NA
GSM2363530	Genomic DNA from dried neonatal blood spot punches_CONTROL 10003885149_R01C01	GSE89278	normal	blood;blood_spot	msraptype:tissue;msrapconf:0.596	10003885149_R01C01	GSM2363530.1548872982.hlink.GSM2363530_10003885149_R01C01	valm:NA	0.03	M	M	0.04	0.11	0	0.06	0.14	0.68	NA
GSM1641101	Tcell-ctrl8	GSE67170	control	blood;white_blood_cell;t_cell	msraptype:primary_cells;msrapconf:0.787	9283265129_R02C02	GSM1641101.1548872982.hlink.GSM1641101_9283265129_R02C02	valm:NA	26.47	NA	F	0.19	0.66	0.03	0	0.09	0	NA
GSM3155941	100994770028_R04C02	GSE114935	NA	blood;white_blood_cell;t_cell	msraptype:primary_cells;msrapconf:0.806	100994770028_R04C02	GSM3155941.1548872982.hlink.GSM3155941_100994770028_R04C02	valm:NA	34.74	F	F	0.06	0.09	0.02	0.03	0.06	0.73	NA
GSM2648861	DNAm_sample28	GSE99624	NA	blood;whole_blood	msraptype:tissue;msrapconf:0.611	200109350053_R06C02	GSM2648861.1548872982.hlink.GSM2648861_200109350053_R06C02	valm:78	71.19	F	F	0	0.1	0.04	0.01	0.1	0.76	NA
GSM3392721	Placental-Obese-BioRep1-TechRep3	GSE120062	obese	placenta	msraptype:tissue;msrapconf:0.645	3998888106_R06C01	GSM3392721.1548799666.hlink.GSM3392721_3998888106_R06C01	valm:NA	-0.18	F	M	0.13	0.26	0.15	0.24	0.11	0.3	NA
GSM3584170	NA	GSE125895	NA	NA	msraptype:NA;msrapconf:NA	9297949039_R01C02	GSM3584170.1552663164.hlink.GSM3584170_9297949039_R01C02	valm:NA	69.11	NA	F	0.02	0.3	0.15	0.27	0.22	0.22	NA
GSM2260815	MB_SubtypeStudy_55071_methylation	GSE85218;GSE85212	cancer	brain	msraptype:tissue;msrapconf:0.805	9344737044_R06C01	GSM2260815.1548799666.hlink.GSM2260815_9344737044_R06C01	valm:NA	40.59	NA	M	0.21	0.1	0.12	0.32	0.19	0.23	NA
GSM1425706	SAMPLE_84_CD8	GSE59065	NA	NA	msraptype:tissue;msrapconf:0.489	8221916152_R04C02	GSM1425706.1548799666.hlink.GSM1425706_8221916152_R04C02	valm:27;unitm:years	38.59	F	F	0.65	0	0.11	0.01	0	0.24	NA
GSM2815209	whole blood taken from sample 1711	GSE105018	normal	blood;whole_blood	msraptype:tissue;msrapconf:0.503	101130760052_R05C02	GSM2815209.1548799666.hlink.GSM2815209_101130760052_R05C02	valm:18	20.68	F	F	0.08	0.07	0.13	0.07	0.07	0.63	F;frozen
GSM3440634	ERC45KI3531 genomic DNA from whole blood	GSE121633	normal	blood;whole_blood	msraptype:tissue;msrapconf:0.474	6929793126_R06C01	GSM3440634.1548872982.hlink.GSM3440634_6929793126_R06C01	valm:61	58.86	F	F	0.06	0.35	0	0.05	0.04	0.49	NA
GSM3529969	NA	GSE124366	NA	NA	msraptype:NA;msrapconf:NA	6285641050_R06C01	GSM3529969.1552663164.hlink.GSM3529969_6285641050_R06C01	valm:NA	5.76	NA	M	0.27	0.46	0	0.14	0.09	0	NA
GSM1669746	CellLine_DU-4475	GSE68379	cancer	breast	msraptype:cell_line;msrapconf:0.976	7970376038_R04C01	GSM1669746.1548872982.hlink.GSM1669746_7970376038_R04C01	valm:NA	84.8	NA	F	0.26	0.32	0.02	0.28	0.11	0.16	NA
GSM1958879	genomic DNA from C0028T	GSE75550;GSE75546	cancer	rectum	msraptype:tissue;msrapconf:0.95	9647455116_R05C02	GSM1958879.1548799666.hlink.GSM1958879_9647455116_R05C02	valm:63	40.89	M	M	0.16	0.29	0.1	0.22	0.27	0.08	NA
GSM3190101	genomic DNA from Adjacent Normal skin 4	GSE115797	normal;healthy;control	adjacent;skin	msraptype:tissue;msrapconf:0.912	200556930012_R01C02	GSM3190101.1548872982.hlink.GSM3190101_200556930012_R01C02	valm:28	41.73	M	M	0.05	0.39	0.09	0.21	0.25	0.16	NA
GSM2814347	whole blood taken from sample 5741	GSE105018	normal	blood;whole_blood	msraptype:tissue;msrapconf:0.503	9878827102_R05C01	GSM2814347.1548872982.hlink.GSM2814347_9878827102_R05C01	valm:18	19.07	F	F	0.12	0.12	0.01	0.1	0.09	0.58	F;frozen
GSM2792032	EPN-PFA SAMPLE 362	GSE104210	cancer	brain	msraptype:tissue;msrapconf:0.661	8622007231_R02C01	GSM2792032.1548799666.hlink.GSM2792032_8622007231_R02C01	valm:1	32.29	F	F	0.09	0.2	0.1	0.35	0.18	0.25	NA
GSM1897033	genomic DNA from neuroblastoma tumor 98	GSE73515;GSE73518	cancer	tumor;neuron	msraptype:tissue;msrapconf:0.659	6229017016_R05C02	GSM1897033.1548799666.hlink.GSM1897033_6229017016_R05C02	valm:<1;unitm:years	11.96	NA	M	0.18	0.22	0.05	0.3	0.15	0.24	NA
GSM2133316	BR0001.2	GSE80685	cancer	prostate	msraptype:tissue;msrapconf:0.804	5760666051_R06C02	GSM2133316.1548872982.hlink.GSM2133316_5760666051_R06C02	valm:NA	52.01	NA	M	0	0.38	0.19	0.27	0.09	0.26	NA
GSM2814338	whole blood taken from sample 5892	GSE105018	normal	blood;whole_blood	msraptype:tissue;msrapconf:0.503	9878827084_R02C02	GSM2814338.1548872982.hlink.GSM2814338_9878827084_R02C02	valm:18	22.5	F	F	0.03	0.11	0	0.03	0.07	0.75	F;frozen
GSM1646177	genomic DNA from peripheral blood 117	GSE67393	normal	blood;peripheral_blood	msraptype:tissue;msrapconf:0.556	9630789170_R05C01	GSM1646177.1548799666.hlink.GSM1646177_9630789170_R05C01	valm:NA	40.74	M	M	0.06	0.05	0.03	0.06	0.04	0.78	NA
GSM2293152	CellLine_NCIH747	GSE86078	cancer	colorectal;intestine;colon;rectum	msraptype:cell_line;msrapconf:0.995	200693590019_R06C01	GSM2293152.1548872982.hlink.GSM2293152_200693590019_R06C01	valm:NA	104.9	NA	M	0.09	0.3	0.19	0.23	0.28	0.12	NA
GSM2261363	MB_SubtypeStudy_55619_methylation	GSE85218;GSE85212	cancer	brain	msraptype:tissue;msrapconf:0.805	8942334031_R02C01	GSM2261363.1548799666.hlink.GSM2261363_8942334031_R02C01	valm:NA	71.11	NA	M	0.12	0.22	0.15	0.36	0.15	0.21	NA
GSM2791395		GSE89778;GSE89776	NA	NA	msraptype:tissue;msrapconf:0.513	200109350002_R03C02	GSM2791395.1548872982.hlink.GSM2791395_200109350002_R03C02	valm:NA	-0.14	NA	F	0.12	0.27	0.11	0.35	0.07	0.33	NA
GSM2777799	Brain tumor; SAMPLE 109	GSE103659	cancer	tumor;brain	msraptype:tissue;msrapconf:0.953	3998909182_R05C01	GSM2777799.1548799666.hlink.GSM2777799_3998909182_R05C01	valm:42	58.3	NA	F	0.06	0.25	0.14	0.24	0.36	0.09	NA
GSM2334381	X478 genomic DNA from whole blood	GSE87571	normal	blood;whole_blood	msraptype:tissue;msrapconf:0.552	9379082133_R03C02	GSM2334381.1548799666.hlink.GSM2334381_9379082133_R03C02	valm:48	54.39	M	M	0.02	0.11	0	0.04	0.1	0.74	F;frozen
GSM1646890	NA	GSE67444	NA	blood	msraptype:tissue;msrapconf:0.591	9285451033_R02C01	GSM1646890.1548872982.hlink.GSM1646890_9285451033_R02C01	valm:NA	-0.48	NA	F	0.05	0.19	0	0.17	0.15	0.47	NA
GSM2256754	cord-blood from 2163251-1RN	GSE85042	NA	umbilical_cord;blood;cord_blood	msraptype:tissue;msrapconf:0.523	9285451114_R03C02	GSM2256754.1548872982.hlink.GSM2256754_9285451114_R03C02	valm:NA	0.57	F	F	0.15	0.17	0.09	0.14	0.09	0.41	NA
GSM1203808	genomic DNA at diagnosis from BCP-ALL patient ALL_412	GSE49032;GSE49031	cancer;leukemia;acute_leukemia;acute_lymphoblastic_leukemia	NA	msraptype:primary_cells;msrapconf:0.451	5975801021_R02C02	GSM1203808.1548872982.hlink.GSM1203808_5975801021_R02C02	valm:NA;infom:pediatric	76.53	NA	F	0.05	0.08	0	0.77	0	0.11	NA
GSM1964489	PSP, histologically confirmed diagnose, case 257	GSE75704	case	NA	msraptype:tissue;msrapconf:0.975	7512551123_R04C02	GSM1964489.1548799666.hlink.GSM1964489_7512551123_R04C02	valm:75;unitm:years	74.32	F	F	0	0.34	0.15	0.28	0.22	0.18	NA
GSM1203674	genomic DNA at diagnosis from BCP-ALL patient ALL_284	GSE49032;GSE49031	cancer;leukemia;acute_leukemia;acute_lymphoblastic_leukemia	NA	msraptype:primary_cells;msrapconf:0.451	5975819032_R02C01	GSM1203674.1548872982.hlink.GSM1203674_5975819032_R02C01	valm:NA;infom:pediatric	66.2	NA	M	0.19	0.14	0	0.58	0	0.07	NA
GSM2865126	case_44_Blood	GSE107351;GSE107353	case	blood	msraptype:tissue;msrapconf:0.537	101032610058_R02C01	GSM2865126.1548872982.hlink.GSM2865126_101032610058_R02C01	valm:NA	53.17	F	F	0.04	0.14	0.09	0.02	0.05	0.66	NA
GSM1705059	noIP_450K (0076-C)	GSE69633;GSE69636	NA	umbilical_cord;blood;cord_blood	msraptype:tissue;msrapconf:0.497	5815129020_R04C01	GSM1705059.1548799666.hlink.GSM1705059_5815129020_R04C01	valm:NA	0.11	M	M	0.06	0.13	0.08	0.11	0.07	0.6	NA
GSM1873781	53151 7539308042_R04C02	GSE72874;GSE72872	NA	distal;esophagus;blood	msraptype:tissue;msrapconf:0.618	7539308042_R04C02	GSM1873781.1548799666.hlink.GSM1873781_7539308042_R04C02	valm:NA	69.97	NA	M	0	0.4	0.16	0.2	0.25	0.12	NA
GSM2229083	Breast_tumor_1315	GSE84207	cancer	tumor;breast	msraptype:tissue;msrapconf:0.821	9553932119_R04C02	GSM2229083.1548872982.hlink.GSM2229083_9553932119_R04C02	valm:NA	97.94	F	F	0	0.42	0.17	0.2	0.29	0.09	NA
GSM3035750	genomic DNA from 3999984163_R03C02	GSE111629	genetic_disorder;parkinsons_disease	blood;whole_blood	msraptype:tissue;msrapconf:0.411	3999984163_R03C02	GSM3035750.1548872982.hlink.GSM3035750_3999984163_R03C02	valm:NA	63.13	NA	M	0.15	0.1	0.18	0.07	0.07	0.48	NA
GSM2724272	3998609065_R06C01	GSE102119;GSE102120	cancer	ovary;endocrine_system	msraptype:tissue;msrapconf:0.887	3998609065_R06C01	GSM2724272.1548872982.hlink.GSM2724272_3998609065_R06C01	valm:NA	46.35	NA	F	0.16	0.22	0.04	0.22	0.25	0.24	NA
GSM2404786	LGG, PA PF, sample 1933 [reference set]	GSE90496;GSE109381	cancer	brain;cerebellum	msraptype:tissue;msrapconf:0.661	9533774018_R03C02	GSM2404786.1548872982.hlink.GSM2404786_9533774018_R03C02	valm:6;unitm:years	14.48	F	F	0.04	0.26	0.09	0.29	0.37	0.09	FFPE;formalin_fixed_paraffin_embedded
GSM1848085	gDNA_CD8_Control_rep19	GSE71955;GSE71957	healthy;control	blood;white_blood_cell;t_cell	msraptype:primary_cells;msrapconf:0.955	9610361021_R02C01	GSM1848085.1548872982.hlink.GSM1848085_9610361021_R02C01	valm:60	53.73	F	F	0.71	0.13	0	0	0.05	0.11	NA
GSM2229290	Breast_tumor_1055	GSE84207	cancer	tumor;breast	msraptype:tissue;msrapconf:0.821	9420867042_R01C01	GSM2229290.1548799666.hlink.GSM2229290_9420867042_R01C01	valm:NA	38.96	F	F	0	0.49	0.18	0.19	0.16	0.16	NA
GSM2133428	CPCG0404	GSE80685	cancer	prostate	msraptype:NA;msrapconf:NA	5760666036_R05C01	GSM2133428.1548872982.hlink.GSM2133428_5760666036_R05C01	valm:NA	59.01	NA	M	0	0.46	0.13	0.28	0.13	0.2	NA
GSM1506337	1058	GSE61496	NA	blood;whole_blood	msraptype:tissue;msrapconf:0.542	6929742044_R02C01	GSM1506337.1548799666.hlink.GSM1506337_6929742044_R02C01	valm:60	73.49	M	M	0.02	0.12	0.06	0.04	0.06	0.71	NA
GSM1865211	9934987096_R06C01	GSE72556	NA	NA	msraptype:tissue;msrapconf:0.661	9934987096_R06C01	GSM1865211.1548872982.hlink.GSM1865211_9934987096_R06C01	valm:NA	3.44	NA	F	0.06	0.25	0.06	0.18	0.15	0.43	NA
GSM1914057	Sample433_Control	GSE74193	control	brain	msraptype:in_vitro_differentiated_cells;msrapconf:0.872	7927554093_R01C01	GSM1914057.1548799666.hlink.GSM1914057_7927554093_R01C01	valm:48;unitm:years	49.76	M	M	0.04	0.33	0.13	0.29	0.19	0.2	F;frozen
GSM1504960	Liver_45	GSE61446;GSE61454	obese	liver	msraptype:tissue;msrapconf:0.947	5822791026_R03C01	GSM1504960.1548872982.hlink.GSM1504960_5822791026_R03C01	valm:40	42.98	F	F	0.21	0.29	0.1	0.22	0.15	0.18	NA
GSM2293145	CellLine_LS411N	GSE86078	cancer	colorectal;intestine;colon;rectum	msraptype:cell_line;msrapconf:0.995;cell_line;ccid:LS411N;ccacc:CVCL_1385;cccat:cancer_cell_line;ccid:RL;ccacc:CVCL_1660	3998426003_R03C01	GSM2293145.1548872982.hlink.GSM2293145_3998426003_R03C01	valm:NA	111.85	NA	F	0.24	0.25	0.19	0.26	0.13	0.18	NA
GSM3584312	NA	GSE125895	NA	NA	msraptype:NA;msrapconf:NA	9373550024_R01C02	GSM3584312.1552670713.hlink.GSM3584312_9373550024_R01C02	valm:NA	51.31	NA	M	0.08	0.3	0.12	0.29	0.2	0.2	NA
GSM2229282	Breast_tumor_1241	GSE84207	cancer	tumor;breast	msraptype:tissue;msrapconf:0.821	9553932014_R05C01	GSM2229282.1548872982.hlink.GSM2229282_9553932014_R05C01	valm:NA	60.44	F	F	0	0.52	0.17	0.16	0.19	0.11	NA
GSM2221601	Sporadic_prostate_tumour_CPCG0391_rep2	GSE83917;GSE84043	cancer	tumor;prostate	msraptype:tissue;msrapconf:0.804	3998579112_R04C02	GSM2221601.1548799666.hlink.GSM2221601_3998579112_R04C02	valm:NA	58.05	NA	M	0	0.45	0.11	0.26	0.16	0.18	NA
GSM1203437	genomic DNA at diagnosis from BCP-ALL patient ALL_60	GSE49032;GSE49031	cancer;leukemia;acute_leukemia;acute_lymphoblastic_leukemia	NA	msraptype:primary_cells;msrapconf:0.451	5975819037_R01C01	GSM1203437.1548872982.hlink.GSM1203437_5975819037_R01C01	valm:NA;infom:pediatric	77.25	NA	F	0.13	0	0	0.72	0.05	0.1	NA
GSM1683105	EXP-620: TCGA-CK-5913-01A-11D-1651-05	GSE68838	cancer	colon;intestine	msraptype:tissue;msrapconf:0.879	6285625057_R05C01	GSM1683105.1548799666.hlink.GSM1683105_6285625057_R05C01	valm:58	68.53	F	F	0.07	0.36	0.17	0.15	0.2	0.16	NA
GSM2101218	First diagnosis 9969477037_R05C02	GSE79695	NA	NA	msraptype:stem_cells;msrapconf:0.522	9969477037_R05C02	GSM2101218.1548872982.hlink.GSM2101218_9969477037_R05C02	valm:NA	83.36	NA	M	0.2	0.21	0.08	0.29	0.29	0.1	NA
GSM2261195	MB_SubtypeStudy_55451_methylation	GSE85218;GSE85212	cancer	brain	msraptype:tissue;msrapconf:0.805	7970368139_R02C02	GSM2261195.1548799666.hlink.GSM2261195_7970368139_R02C02	valm:NA	24.7	NA	M	0.24	0.16	0.07	0.32	0.16	0.22	NA
GSM1668844	3BKO infected with DNMT3B4 control Day 42 post 24 treatment with 5-Aza-CdR	GSE68342;GSE68344	control	NA	msraptype:in_vitro_differentiated_cells;msrapconf:0.887	3999492114_R05C02	GSM1668844.1548872982.hlink.GSM1668844_3999492114_R05C02	valm:NA	71.81	NA	F	0.29	0.18	0.08	0.3	0.17	0.22	NA
GSM2260885	MB_SubtypeStudy_55141_methylation	GSE85218;GSE85212	cancer	brain	msraptype:tissue;msrapconf:0.805	7810920080_R02C02	GSM2260885.1548799666.hlink.GSM2260885_7810920080_R02C02	valm:NA	12.22	NA	F	0.23	0.17	0.09	0.34	0.16	0.22	NA
GSM2405295	DMG, K27, sample 2439 [reference set]	GSE90496;GSE109381	cancer	brain	msraptype:tissue;msrapconf:0.829	10006823165_R04C01	GSM2405295.1548872982.hlink.GSM2405295_10006823165_R04C01	valm:9;unitm:years	42.93	M	M	0.1	0.26	0.08	0.29	0.23	0.18	F;frozen
GSM2293186	CellLine_SNUC5	GSE86078	cancer	colorectal;intestine;colon;rectum	msraptype:cell_line;msrapconf:0.995	3998426003_R02C02	GSM2293186.1548872982.hlink.GSM2293186_3998426003_R02C02	valm:NA	159.37	NA	F	0.19	0.29	0.11	0.21	0.23	0.15	NA
GSM1641129	HepC2	GSE67170	NA	blood	msraptype:tissue;msrapconf:0.458	9283265155_R02C02	GSM1641129.1548799666.hlink.GSM1641129_9283265155_R02C02	valm:NA	36.45	NA	M	0.17	0.34	0.17	0.09	0.24	0	NA
GSM1203404	genomic DNA at diagnosis from BCP-ALL patient ALL_28	GSE49032;GSE49031	cancer;leukemia;acute_leukemia;acute_lymphoblastic_leukemia	NA	msraptype:primary_cells;msrapconf:0.451	5975801001_R01C02	GSM1203404.1548872982.hlink.GSM1203404_5975801001_R01C02	valm:NA;infom:pediatric	25.88	NA	F	0.14	0.22	0	0.6	0	0.03	NA
GSM2404453	CONTR, ADENOPIT, sample 1600 [reference set]	GSE90496;GSE109381	normal;healthy;control	brain;endocrine_system	msraptype:tissue;msrapconf:0.661;cell_line;ccid:EN;ccacc:CVCL_2034;cccat:cancer_cell_line	9420867121_R06C01	GSM2404453.1548872982.hlink.GSM2404453_9420867121_R06C01	valm:51;unitm:years	25.05	F	F	0.06	0.32	0.16	0.28	0.09	0.28	FFPE;formalin_fixed_paraffin_embedded
GSM2403614	CONTR, REACT, sample 761 [reference set]	GSE90496;GSE109381	cancer	brain;oral	msraptype:tissue;msrapconf:0.661	8622007119_R05C01	GSM2403614.1548872982.hlink.GSM2403614_8622007119_R05C01	valm:13;unitm:years	16.33	F	F	0.11	0.19	0.1	0.16	0.51	0	FFPE;formalin_fixed_paraffin_embedded
GSM1588376	15-05-031-0	GSE65163;GSE65205	NA	nasal;epithelial	msraptype:tissue;msrapconf:0.865	9376525049_R03C02	GSM1588376.1548799666.hlink.GSM1588376_9376525049_R03C02	valm:11	17.85	M	M	0.1	0.27	0.13	0.33	0.12	0.12	F;frozen
GSM2311036	337_tumor	GSE86961	cancer	tumor	msraptype:tissue;msrapconf:0.837	9373551130_R04C01	GSM2311036.1548872982.hlink.GSM2311036_9373551130_R04C01	valm:22	24.08	F	F	0.04	0.38	0.05	0.32	0.13	0.24	NA
GSM2589574	PE-PreT-CH, rep11 (methylation)	GSE98224	NA	placenta;blood	msraptype:tissue;msrapconf:0.704	10005833037_R05C02	GSM2589574.1548799666.hlink.GSM2589574_10005833037_R05C02	valm:NA	-0.06	M	M	0.17	0.27	0.13	0.23	0.12	0.26	NA
GSM1702178	NTD9_mus	GSE69502	NA	NA	msraptype:tissue;msrapconf:0.819	7970368142_R06C01	GSM1702178.1548799666.hlink.GSM1702178_7970368142_R06C01	valm:22;unitm:weeks	6.34	M	M	0.21	0.18	0.06	0.36	0.17	0.23	NA
GSM2941827	MB, SHH CHL AD, sample 1103 [validation set]	GSE109379;GSE109381	cancer	brain	msraptype:tissue;msrapconf:0.948	9980102032_R03C01	GSM2941827.1548799666.hlink.GSM2941827_9980102032_R03C01	valm:NA	69.38	NA	M	0.2	0.21	0.04	0.37	0.15	0.21	FFPE;formalin_fixed_paraffin_embedded
GSM3407008	NA	GSE120650	NA	NA	msraptype:NA;msrapconf:NA	9444374111_R05C01	GSM3407008.1552663164.hlink.GSM3407008_9444374111_R05C01	valm:NA	13.62	NA	M	0.21	0.18	0.07	0.35	0.08	0.26	NA
GSM2260925	MB_SubtypeStudy_55181_methylation	GSE85218;GSE85212	cancer	brain	msraptype:tissue;msrapconf:0.805	9326189023_R05C02	GSM2260925.1548799666.hlink.GSM2260925_9326189023_R05C02	valm:NA	72.98	NA	F	0.12	0.2	0.1	0.39	0.14	0.23	NA
GSM2940995	GBM, MES, sample 271 [validation set]	GSE109379;GSE109381	cancer	brain	msraptype:tissue;msrapconf:0.935	3998546129_R01C01	GSM2940995.1548872982.hlink.GSM2940995_3998546129_R01C01	valm:NA	116.42	NA	F	0.09	0.24	0.08	0.25	0.3	0.18	FFPE;formalin_fixed_paraffin_embedded
GSM1670340	CellLine_PC-3_JPC-3	GSE68379	cancer	respiratory_system;lung	msraptype:cell_line;msrapconf:0.839;cell_line;ccid:PC-3;ccacc:CVCL_0035;cccat:cancer_cell_line	9297962142_R02C01	GSM1670340.1548872982.hlink.GSM1670340_9297962142_R02C01	valm:NA	172.15	NA	F	0.05	0.34	0.23	0.23	0.18	0.17	NA
GSM2628102	chorion 1 at term	GSE98938	NA	placenta	msraptype:tissue;msrapconf:0.784	9376537056_R03C01	GSM2628102.1548872982.hlink.GSM2628102_9376537056_R03C01	valm:NA	4.37	NA	F	0.03	0.33	0.25	0.14	0.22	0.16	NA
GSM2791936	EPN-PFA SAMPLE 266	GSE104210	cancer	brain	msraptype:tissue;msrapconf:0.661	9297949098_R03C01	GSM2791936.1548799666.hlink.GSM2791936_9297949098_R03C01	valm:9	35.64	M	M	0.04	0.27	0.13	0.35	0.19	0.21	NA
GSM2898885	11: cell free DNA from plasma	GSE108462	cancer;prostate_cancer	prostate;blood	msraptype:tissue;msrapconf:0.573	3999720090_R01C01	GSM2898885.1548799666.hlink.GSM2898885_3999720090_R01C01	valm:54	55.48	NA	M	0.24	0.19	0.37	0	0.21	0	NA
GSM2724346	9904796043_R04C02	GSE102119;GSE102120	cancer	ovary;endocrine_system	msraptype:tissue;msrapconf:0.887	9904796043_R04C02	GSM2724346.1548799666.hlink.GSM2724346_9904796043_R04C02	valm:NA	54.63	NA	F	0.08	0.35	0.16	0.19	0.26	0.12	NA
GSM2404493	GBM, MYCN, sample 1640 [reference set]	GSE90496;GSE109381	cancer	blood;neuron	msraptype:tissue;msrapconf:0.782	9444375014_R03C01	GSM2404493.1548799666.hlink.GSM2404493_9444375014_R03C01	valm:NA;unitm:years	39.29	F	F	0.09	0.27	0.1	0.34	0.2	0.17	FFPE;formalin_fixed_paraffin_embedded
GSM2819518	altitude exposure at alt1noon, biological rep 022	GSE105123;GSE105124	NA	NA	msraptype:tissue;msrapconf:0.495	9247377078_R01C01	GSM2819518.1548799666.hlink.GSM2819518_9247377078_R01C01	valm:23	25.58	M	M	0.11	0.37	0.25	0	0.24	0	NA
GSM2404813	DMG, K27, sample 1960 [reference set]	GSE90496;GSE109381	cancer	brain;blood;neuron	msraptype:tissue;msrapconf:0.829	9533774041_R06C02	GSM2404813.1548872982.hlink.GSM2404813_9533774041_R06C02	valm:8;unitm:years	45.78	F	F	0.13	0.27	0.09	0.28	0.23	0.17	FFPE;formalin_fixed_paraffin_embedded
GSM2815075	whole blood taken from sample 791	GSE105018	normal	blood;whole_blood	msraptype:tissue;msrapconf:0.503	200091640113_R03C01	GSM2815075.1548872982.hlink.GSM2815075_200091640113_R03C01	valm:18	18.32	M	M	0.12	0.19	0.01	0.16	0.07	0.48	F;frozen
GSM2405001	GBM, RTK II, sample 2145 [reference set]	GSE90496;GSE109381	cancer	brain	msraptype:tissue;msrapconf:0.782	9969477022_R01C01	GSM2405001.1548872982.hlink.GSM2405001_9969477022_R01C01	valm:71;unitm:years	142.35	F	F	0.15	0.26	0.12	0.29	0.19	0.14	FFPE;formalin_fixed_paraffin_embedded
GSM2027180	post genomic DNA from whole blood of C3	GSE76503	NA	blood;whole_blood	msraptype:tissue;msrapconf:0.573	9878820161_R06C02	GSM2027180.1548799666.hlink.GSM2027180_9878820161_R06C02	valm:NA	55.81	F	F	0.12	0.03	0.16	0.06	0.05	0.61	NA
GSM2565810	355N_normal	GSE97466	normal	NA	msraptype:tissue;msrapconf:0.854	9421912013_R02C01	GSM2565810.1548799666.hlink.GSM2565810_9421912013_R02C01	valm:52	57.88	F	F	0.11	0.33	0.05	0.34	0.1	0.26	NA
GSM2843769	SAMPLE 7_Genomic DNA from CML CD34-CD15+ cells	GSE106600	leukemia;cancer;chronic_leukemia;chronic_myeloid_leukemia	NA	msraptype:NA;msrapconf:NA	9682764094_R04C01	GSM2843769.1548872982.hlink.GSM2843769_9682764094_R04C01	valm:NA	66.14	NA	M	0	0	0	0	0.07	0.95	NA
GSM2565785	510N_normal	GSE97466	normal	NA	msraptype:tissue;msrapconf:0.854	9374342084_R05C02	GSM2565785.1548799666.hlink.GSM2565785_9374342084_R05C02	valm:24	36.44	F	F	0.04	0.36	0.05	0.36	0.09	0.28	NA
GSM1947198	Genomic DNA from human placenta 5806636030 _ R02C01	GSE75248	normal	placenta	msraptype:tissue;msrapconf:0.565	5806636030_R02C01	GSM1947198.1548799666.hlink.GSM1947198_5806636030_R02C01	valm:NA	0.94	F	F	0.13	0.29	0.16	0.25	0.13	0.24	NA
GSM1683017	EXP-620: TCGA-G4-6306-01A-11D-1772-05	GSE68838	cancer	colon;intestine	msraptype:tissue;msrapconf:0.871	6057825028_R05C01	GSM1683017.1548799666.hlink.GSM1683017_6057825028_R05C01	valm:71	24.49	M	M	0.01	0.42	0.17	0.19	0.23	0.11	NA
GSM2337734	muscle_insulin_sub20	GSE87655	NA	NA	msraptype:tissue;msrapconf:0.768	20_2024	GSM2337734.1548799666.hlink.GSM2337734_20_2024	valm:NA	47.07	M	M	0	0.32	0.17	0.3	0.18	0.2	NA
GSM2402945	MB, G4, sample 92 [reference set]	GSE90496;GSE109381	cancer	brain	msraptype:tissue;msrapconf:0.847	6929689136_R02C01	GSM2402945.1548799666.hlink.GSM2402945_6929689136_R02C01	valm:3;unitm:years	14.99	NA	F	0.21	0.12	0.1	0.35	0.16	0.23	F;frozen
GSM2941434	LGG, PA PF, sample 710 [validation set]	GSE109379;GSE109381	cancer	brain	msraptype:tissue;msrapconf:0.87	9444375150_R06C01	GSM2941434.1548799666.hlink.GSM2941434_9444375150_R06C01	valm:NA	44.39	NA	M	0.11	0.28	0.09	0.25	0.27	0.17	FFPE;formalin_fixed_paraffin_embedded
GSM2260948	MB_SubtypeStudy_55204_methylation	GSE85218;GSE85212	cancer	brain	msraptype:tissue;msrapconf:0.805	7810920069_R02C01	GSM2260948.1548799666.hlink.GSM2260948_7810920069_R02C01	valm:NA	57.71	NA	F	0.17	0.21	0.11	0.37	0.09	0.23	NA
GSM1505207	VAT_99	GSE61453;GSE61454	obese	adipose;visceral	msraptype:tissue;msrapconf:0.798	5822943015_R05C02	GSM1505207.1548799666.hlink.GSM1505207_5822943015_R05C02	valm:49	60.96	M	M	0.14	0.19	0.07	0.2	0.23	0.32	NA
GSM1887009	Individual_39_2007	GSE73115	NA	NA	msraptype:tissue;msrapconf:0.464	7497398109_R03C02	GSM1887009.1548872982.hlink.GSM1887009_7497398109_R03C02	valm:NA	83.27	F	F	0	0.08	0.11	0.01	0.07	0.72	NA
GSM1842898	Genomic DNA from human placenta 95	GSE71678	normal	placenta	msraptype:tissue;msrapconf:0.762	3999997011_R01C01	GSM1842898.1548799666.hlink.GSM1842898_3999997011_R01C01	valm:41;unitm:years	-0.48	M	M	0.15	0.29	0.16	0.21	0.08	0.3	F;frozen
GSM1755232	dkfz_ATRT_61	GSE70460	cancer	brain	msraptype:tissue;msrapconf:0.951	9407201021_R01C02	GSM1755232.1548872982.hlink.GSM1755232_9407201021_R01C02	valm:1;unitm:years	12.17	F	F	0.18	0.25	0.12	0.33	0.11	0.26	FFPE;formalin_fixed_paraffin_embedded
GSM2941771	GBM, RTK II, sample 1047 [validation set]	GSE109379;GSE109381	cancer	brain	msraptype:tissue;msrapconf:0.935	9969477079_R06C01	GSM2941771.1548799666.hlink.GSM2941771_9969477079_R06C01	valm:NA	194.06	NA	F	0.11	0.24	0.14	0.28	0.25	0.15	FFPE;formalin_fixed_paraffin_embedded
GSM2940754	EPN, RELA, sample 30 [validation set]	GSE109379;GSE109381	cancer	NA	msraptype:tissue;msrapconf:0.87	10006823069_R02C02	GSM2940754.1548872982.hlink.GSM2940754_10006823069_R02C02	valm:62;unitm:years	98.44	M	M	0.08	0.31	0.13	0.3	0.19	0.22	FFPE;formalin_fixed_paraffin_embedded
GSM2404068	HGNET, BCOR, sample 1215 [reference set]	GSE90496;GSE109381	cancer	NA	msraptype:tissue;msrapconf:0.661	9374341144_R02C02	GSM2404068.1548799666.hlink.GSM2404068_9374341144_R02C02	valm:NA;unitm:years	19.99	F	F	0.04	0.32	0.11	0.37	0.15	0.16	F;frozen
GSM2814985	whole blood taken from sample 171	GSE105018	normal	blood;whole_blood	msraptype:tissue;msrapconf:0.503	200049730118_R01C02	GSM2814985.1548799666.hlink.GSM2814985_200049730118_R01C02	valm:18	24.74	M	M	0.1	0.08	0	0.09	0.08	0.67	F;frozen
GSM1914130	Sample506_Control	GSE74193	control	brain	msraptype:in_vitro_differentiated_cells;msrapconf:0.872	5771710023_R03C01	GSM1914130.1548799666.hlink.GSM1914130_5771710023_R03C01	valm:53;unitm:years	52.66	F	F	0.02	0.33	0.14	0.28	0.2	0.2	F;frozen
GSM3035500	genomic DNA from 3999984030_R06C02	GSE111629	control	blood;whole_blood	msraptype:tissue;msrapconf:0.676	3999984030_R06C02	GSM3035500.1548799666.hlink.GSM3035500_3999984030_R06C02	valm:66	58.9	M	M	0.09	0.22	0.03	0.1	0.05	0.55	NA
GSM1669784	CellLine_EW-13	GSE68379	cancer	NA	msraptype:cell_line;msrapconf:0.972;cell_line;ccid:EW-1;ccacc:CVCL_1208;cccat:cancer_cell_line;ccid:EW-13;ccacc:CVCL_1211	8221924116_R03C01	GSM1669784.1548872982.hlink.GSM1669784_8221924116_R03C01	valm:NA	19.39	NA	M	0.22	0.29	0.03	0.35	0.13	0.21	NA
GSM2890318	NA	GSE108123;GSE108124	NA	NA	msraptype:NA;msrapconf:NA	7766130072_R04C01	GSM2890318.1552663164.hlink.GSM2890318_7766130072_R04C01	valm:NA	60.24	NA	M	0.09	0.22	0.11	0.37	0.14	0.21	NA
GSM2403995	PGG, nC, sample 1142 [reference set]	GSE90496;GSE109381	cancer	endocrine_system	msraptype:tissue;msrapconf:0.661	9305651095_R02C01	GSM2403995.1548872982.hlink.GSM2403995_9305651095_R02C01	valm:45;unitm:years	14.43	M	M	0.11	0.27	0.1	0.32	0.2	0.18	FFPE;formalin_fixed_paraffin_embedded
GSM1204234	genomic DNA at remission from patient Constitutional_633	GSE49032;GSE49031	normal;healthy;control	NA	msraptype:primary_cells;msrapconf:0.43	5854945014_R06C01	GSM1204234.1548872982.hlink.GSM1204234_5854945014_R06C01	valm:NA;infom:pediatric	14.49	NA	M	0.04	0.18	0.16	0.22	0.2	0.35	NA
GSM2808924	MUN.2015.009.CTRL.F.85.Neuron	GSE66351	NA	brain;neuron	msraptype:cell_line;msrapconf:0.526;cell_line;ccid:RL;ccacc:CVCL_1660;cccat:cancer_cell_line	3998920130_R01C01	GSM2808924.1548872982.hlink.GSM2808924_3998920130_R01C01	valm:85	61.68	F	F	0	0.39	0.15	0.26	0.13	0.22	F;frozen
GSM3030017	parenchymal fibroblasts 1226_p4	GSE111396	NA	fibroblast	msraptype:cell_line;msrapconf:0.892	9979858049_R02C01	GSM3030017.1548872982.hlink.GSM3030017_9979858049_R02C01	valm:58	75.4	F	F	0.22	0.19	0.1	0.26	0.3	0.11	NA
GSM1075877	PB_7	GSE43976	NA	NA	msraptype:tissue;msrapconf:0.529	6929689045_R05C01	GSM1075877.1548872982.hlink.GSM1075877_6929689045_R05C01	valm:NA	48.02	NA	F	0.03	0.15	0.02	0.05	0.13	0.62	NA
GSM1670205	CellLine_NCI-H2009	GSE68379	cancer	respiratory_system;lung	msraptype:cell_line;msrapconf:0.914;cell_line;ccid:NCI-H2009;ccacc:CVCL_1514;cccat:cancer_cell_line	7973201120_R05C02	GSM1670205.1548872982.hlink.GSM1670205_7973201120_R05C02	valm:NA	43.87	NA	F	0	0.34	0.22	0.23	0.22	0.14	NA
GSM2261120	MB_SubtypeStudy_55376_methylation	GSE85218;GSE85212	cancer	brain	msraptype:tissue;msrapconf:0.805	7973219008_R01C02	GSM2261120.1548872982.hlink.GSM2261120_7973219008_R01C02	valm:NA	16.87	NA	F	0.29	0.12	0.07	0.33	0.16	0.23	NA
GSM2090015	11029_B dried neonatal bloodspot	GSE79257	NA	blood	msraptype:tissue;msrapconf:0.499	9611518142_R03C02	GSM2090015.1548799666.hlink.GSM2090015_9611518142_R03C02	valm:NA	0.19	F	F	0.11	0.09	0	0.15	0.12	0.6	NA
GSM2373085	TwinJ_Control	GSE89474;GSE89472	control	blood	msraptype:tissue;msrapconf:0.551	100973270086_R04C02	GSM2373085.1548799666.hlink.GSM2373085_100973270086_R04C02	valm:69;unitm:years	64.76	F	F	0.02	0.07	0.05	0.08	0.07	0.7	NA
GSM1204216	genomic DNA at remission from patient Constitutional_501	GSE49032;GSE49031	normal;healthy;control	NA	msraptype:primary_cells;msrapconf:0.43	6929726073_R01C02	GSM1204216.1548872982.hlink.GSM1204216_6929726073_R01C02	valm:NA;infom:pediatric	4.04	NA	F	0.16	0.16	0.07	0.14	0.2	0.35	NA
GSM2459653	genomic DNA from medulloblastoma_NMB591	GSE93646	cancer	brain	msraptype:tissue;msrapconf:0.707	9422493120_R06C01	GSM2459653.1548872982.hlink.GSM2459653_9422493120_R06C01	valm:7;unitm:years	16.14	M	M	0.34	0.16	0.05	0.26	0.17	0.2	NA
GSM1501474	SAMPLE_73_Adult	GSE61278;GSE61279	cancer	liver	msraptype:tissue;msrapconf:0.882	7766148044_R03C01	GSM1501474.1548872982.hlink.GSM1501474_7766148044_R03C01	valm:NA;unitm:years;infom:adult	58.53	F	F	0.08	0.3	0.17	0.21	0.16	0.27	NA
GSM1365156	VestibularSchwannoma_Sporadic_5	GSE56598;GSE56596	NA	nervous_system	msraptype:tissue;msrapconf:0.486	9388306194_R01C02	GSM1365156.1548799666.hlink.GSM1365156_9388306194_R01C02	valm:NA	67.32	NA	F	0.01	0.3	0.14	0.2	0.4	0.1	NA
GSM3440720	ERC45KI4152 genomic DNA from whole blood	GSE121633	normal	blood;whole_blood	msraptype:tissue;msrapconf:0.474	6929793118_R04C01	GSM3440720.1548872982.hlink.GSM3440720_6929793118_R04C01	valm:75	70.91	F	F	0	0.12	0.07	0.02	0.1	0.68	NA
GSM3662176	NA	GSE128068;GSE128064	NA	NA	msraptype:NA;msrapconf:NA	101032610056_R01C02	GSM3662176.1552670713.hlink.GSM3662176_101032610056_R01C02	valm:NA	78.79	NA	F	0.04	0.1	0.07	0.04	0.08	0.67	NA
GSM2049858	MCF7_shB2_rep1	GSE77348	NA	NA	msraptype:cell_line;msrapconf:0.948	9341679005_R01C01	GSM2049858.1548872982.hlink.GSM2049858_9341679005_R01C01	valm:NA	46.93	NA	F	0.04	0.44	0.22	0.17	0.11	0.21	NA
GSM2334271	X368 genomic DNA from whole blood	GSE87571	normal	blood;whole_blood	msraptype:tissue;msrapconf:0.552	7766148041_R04C01	GSM2334271.1548799666.hlink.GSM2334271_7766148041_R04C01	valm:15	12.7	M	M	0.07	0.14	0.02	0.12	0.07	0.58	F;frozen
GSM2738138	3999840035_R06C02	GSE102468	NA	blood	msraptype:tissue;msrapconf:0.545	3999840035_R06C02	GSM2738138.1548799666.hlink.GSM2738138_3999840035_R06C02	valm:NA	28.55	F	F	0.06	0.17	0.07	0.09	0.06	0.62	NA
GSM1505169	VAT_69	GSE61453;GSE61454	obese	adipose;visceral	msraptype:tissue;msrapconf:0.798	5822791015_R01C01	GSM1505169.1548799666.hlink.GSM1505169_5822791015_R01C01	valm:38	45.32	F	F	0.16	0.23	0.11	0.24	0.24	0.19	NA
GSM3563005	NA	GSE125105	NA	NA	msraptype:NA;msrapconf:NA	3999840098_R06C01	GSM3563005.1552670713.hlink.GSM3563005_3999840098_R06C01	valm:NA	37.86	NA	M	0.12	0.17	0.08	0.14	0.09	0.48	NA
GSM2337614	P009122-21052014-TB-01 [Whole blood]	GSE87648;GSE87650	normal	blood;whole_blood	msraptype:primary_cells;msrapconf:0.684	9878820125_R02C01	GSM2337614.1548799666.hlink.GSM2337614_9878820125_R02C01	valm:36	41.91	F	F	0.13	0.11	0.05	0.07	0.05	0.63	NA
GSM2815179	whole blood taken from sample 1521	GSE105018	normal	blood;whole_blood	msraptype:tissue;msrapconf:0.503	101032570073_R01C01	GSM2815179.1548872982.hlink.GSM2815179_101032570073_R01C01	valm:18	21.48	M	M	0.06	0.06	0.04	0.07	0.05	0.73	F;frozen
GSM2941301	A IDH, sample 577 [validation set]	GSE109379;GSE109381	cancer	brain	msraptype:tissue;msrapconf:0.87	3999875071_R04C02	GSM2941301.1548799666.hlink.GSM2941301_3999875071_R04C02	valm:NA	123.73	NA	M	0.14	0.23	0.09	0.32	0.24	0.2	FFPE;formalin_fixed_paraffin_embedded
GSM1194423	6285617065_R05C01	GSE49149	NA	endocrine_system;pancreas	msraptype:tissue;msrapconf:0.83	6285617065_R05C01	GSM1194423.1548872982.hlink.GSM1194423_6285617065_R05C01	valm:55	90.3	M	M	0.02	0.27	0.19	0.17	0.25	0.22	NA
GSM1203965	genomic DNA at diagnosis from BCP-ALL patient ALL_562	GSE49032;GSE49031	cancer;leukemia;acute_leukemia;acute_lymphoblastic_leukemia	NA	msraptype:primary_cells;msrapconf:0.451	6929689147_R02C02	GSM1203965.1548872982.hlink.GSM1203965_6929689147_R02C02	valm:NA;infom:pediatric	20.84	NA	F	0.03	0	0	0.89	0	0.13	NA
GSM1669625	CellLine_BL-41	GSE68379	cancer	lymphatic_system;blood	msraptype:cell_line;msrapconf:0.963;cell_line;ccid:BL-41;ccacc:CVCL_1087;cccat:cancer_cell_line	8221924077_R05C01	GSM1669625.1548799666.hlink.GSM1669625_8221924077_R05C01	valm:NA	152.39	NA	M	0.09	0.08	0	0.86	0	0	NA
GSM2934945	WH024A_Control	GSE109042	control	oral;buccal;throat;epithelial	msraptype:primary_cells;msrapconf:0.731	101070190067_R03C01	GSM2934945.1548872982.hlink.GSM2934945_101070190067_R03C01	valm:8	6.59	F	F	0	0.39	0.08	0.19	0.22	0.23	NA
GSM1484252	muscle_T2_13_rep2	GSE60655	NA	NA	msraptype:tissue;msrapconf:0.872	6164621122_R02C02	GSM1484252.1548872982.hlink.GSM1484252_6164621122_R02C02	valm:NA	43.22	M	M	0	0.32	0.16	0.29	0.21	0.18	NA
GSM2724262	3998609065_R01C01	GSE102119;GSE102120	cancer	ovary;endocrine_system	msraptype:tissue;msrapconf:0.887	3998609065_R01C01	GSM2724262.1548872982.hlink.GSM2724262_3998609065_R01C01	valm:NA	42.32	NA	F	0.08	0.25	0.15	0.29	0.21	0.18	NA
GSM1588353	15-02-026-0	GSE65163;GSE65205	NA	nasal;epithelial	msraptype:tissue;msrapconf:0.874	9376525062_R04C01	GSM1588353.1548799666.hlink.GSM1588353_9376525062_R04C01	valm:11	12.73	F	F	0	0.29	0.15	0.16	0.16	0.33	F;frozen
GSM3264321	Sendai-iPS-Edom-iPS-35_P20	GSE116924	normal	stem_cell	msraptype:induced_pluripotent_stem_cells;msrapconf:0.698	7539308071_R02C01	GSM3264321.1548872982.hlink.GSM3264321_7539308071_R02C01	valm:NA	-0.73	F	F	0.08	0.27	0.17	0.33	0.09	0.32	NA
GSM2363863	Genomic DNA from dried neonatal blood spot punches_CONTROL 10005833095_R04C02	GSE89278	normal	blood;blood_spot	msraptype:tissue;msrapconf:0.596	10005833095_R04C02	GSM2363863.1548799666.hlink.GSM2363863_10005833095_R04C02	valm:NA	0.43	M	M	0.07	0.29	0	0.09	0.11	0.44	NA
GSM1606937	AOCS_142_ICGC_DBPC_20130205_155	GSE65821;GSE65820	cancer	ovary;endocrine_system	msraptype:tissue;msrapconf:0.888;cell_line;ccid:DB;ccacc:CVCL_1168;cccat:cancer_cell_line	9341679080_R04C02	GSM1606937.1548799666.hlink.GSM1606937_9341679080_R04C02	valm:NA	51.03	F	F	0.11	0.27	0.13	0.21	0.33	0.06	NA
GSM2714681	403456_A	GSE101764	cancer	NA	msraptype:tissue;msrapconf:0.92	9969477070_R01C01	GSM2714681.1548799666.hlink.GSM2714681_9969477070_R01C01	valm:73	47.05	F	F	0.04	0.35	0.17	0.25	0.21	0.16	NA
GSM1947316	Genomic DNA from human placenta 3999997072 _ R04C02	GSE75248	normal	placenta	msraptype:tissue;msrapconf:0.565	3999997072_R04C02	GSM1947316.1548872982.hlink.GSM1947316_3999997072_R04C02	valm:NA	0.23	M	M	0.13	0.27	0.15	0.25	0.1	0.3	NA
GSM2941074	GBM, RTK I, sample 350 [validation set]	GSE109379;GSE109381	cancer	brain	msraptype:tissue;msrapconf:0.935	3998909072_R01C02	GSM2941074.1548872982.hlink.GSM2941074_3998909072_R01C02	valm:NA	102.89	NA	F	0.11	0.23	0.11	0.31	0.27	0.13	FFPE;formalin_fixed_paraffin_embedded
GSM1669592	CellLine_ABC-1	GSE68379	cancer	respiratory_system;lung	msraptype:cell_line;msrapconf:0.914;cell_line;ccid:ABC-1;ccacc:CVCL_1066;cccat:cancer_cell_line;ccid:BC-1;ccacc:CVCL_1079	8359026011_R05C02	GSM1669592.1548872982.hlink.GSM1669592_8359026011_R05C02	valm:NA	3.02	NA	F	0.16	0.3	0.2	0.26	0.13	0.2	NA
GSM2404061	SCHW, sample 1208 [reference set]	GSE90496;GSE109381	cancer	nervous_system;neuron	msraptype:tissue;msrapconf:0.661;cell_line;ccid:SCH;ccacc:CVCL_1687;cccat:cancer_cell_line	9373551039_R05C01	GSM2404061.1548872982.hlink.GSM2404061_9373551039_R05C01	valm:33;unitm:years	70.62	M	M	0	0.23	0.13	0.18	0.56	0.02	FFPE;formalin_fixed_paraffin_embedded
GSM2829682	VEC 112	GSE106099	NA	NA	msraptype:primary_cells;msrapconf:0.647	6007211019_R02C02	GSM2829682.1548872982.hlink.GSM2829682_6007211019_R02C02	valm:NA	4.52	NA	F	0.03	0.31	0.16	0.28	0.21	0.14	NA
GSM2420503	genomic DNA from SV40_1	GSE91071;GSE91069	NA	NA	msraptype:cell_line;msrapconf:0.964	9806233025_R06C02	GSM2420503.1548872982.hlink.GSM2420503_9806233025_R06C02	valm:NA	38.24	NA	M	0.14	0.24	0.15	0.24	0.32	0.09	NA
GSM2791924	EPN-PFA SAMPLE 254	GSE104210	cancer	brain	msraptype:tissue;msrapconf:0.661	3999720097_R02C02	GSM2791924.1548872982.hlink.GSM2791924_3999720097_R02C02	valm:3	31.25	F	F	0.09	0.22	0.07	0.34	0.14	0.3	NA
GSM2403316	MB, G3, sample 463 [reference set]	GSE90496;GSE109381	cancer	brain	msraptype:tissue;msrapconf:0.847	7970376055_R03C02	GSM2403316.1548872982.hlink.GSM2403316_7970376055_R03C02	valm:5;unitm:years	13.34	M	M	0.21	0.15	0.16	0.32	0.19	0.19	FFPE;formalin_fixed_paraffin_embedded
GSM2101232	First diagnosis 10006823020_R04C01	GSE79695	NA	NA	msraptype:stem_cells;msrapconf:0.522	10006823020_R04C01	GSM2101232.1548799666.hlink.GSM2101232_10006823020_R04C01	valm:NA	60.98	NA	F	0.13	0.19	0.16	0.23	0.35	0.09	NA
GSM2571126	genomic data from LYSATE EWS16	GSE97529	cancer	matched	msraptype:tissue;msrapconf:0.81	200123530020_R04C02	GSM2571126.1548799666.hlink.GSM2571126_200123530020_R04C02	valm:NA	24.71	M	M	0.11	0.29	0.05	0.22	0.31	0.18	NA
GSM2931612	genomic DNA from cardiac left ventricle B	GSE109096;GSE109097	NA	NA	msraptype:tissue;msrapconf:0.714	LVAD_B	GSM2931612.1548799666.hlink.GSM2931612_LVAD_B	valm:51	53.88	M	M	0.06	0.28	0.12	0.26	0.24	0.2	NA
GSM3016467	Remitting sarcoidosis sample 4 [sarcmeth]	GSE110776;GSE110780	NA	NA	msraptype:tissue;msrapconf:0.565	200999740013_R01C02	GSM3016467.1548872982.hlink.GSM3016467_200999740013_R01C02	valm:57	60.79	M	M	0.04	0.35	0.11	0	0.52	0	NA
GSM2403951	SFT HMPC, sample 1098 [reference set]	GSE90496;GSE109381	cancer	brain	msraptype:tissue;msrapconf:0.661	9305651055_R02C01	GSM2403951.1548799666.hlink.GSM2403951_9305651055_R02C01	valm:62;unitm:years	75.36	F	F	0.09	0.22	0.12	0.24	0.28	0.15	FFPE;formalin_fixed_paraffin_embedded
GSM2890361	NA	GSE108123;GSE108124	NA	NA	msraptype:NA;msrapconf:NA	9247377101_R04C02	GSM2890361.1552663164.hlink.GSM2890361_9247377101_R04C02	valm:NA	46.71	NA	M	0	0.41	0.12	0.21	0.17	0.19	NA
GSM3530146	NA	GSE124366	NA	NA	msraptype:NA;msrapconf:NA	5808922042_R05C01	GSM3530146.1552663164.hlink.GSM3530146_5808922042_R05C01	valm:NA	5.35	NA	M	0	0.36	0.06	0.17	0.2	0.31	NA
GSM1947125	Genomic DNA from human placenta 5859594025 _ R01C02	GSE75248	normal	placenta	msraptype:tissue;msrapconf:0.565	5859594025_R01C02	GSM1947125.1548799666.hlink.GSM1947125_5859594025_R01C02	valm:NA	-0.16	M	M	0.11	0.29	0.16	0.23	0.11	0.29	NA
GSM2122617	Be2C DAC+EPZ6438 replicate 1	GSE80243	cancer	neuron	msraptype:cell_line;msrapconf:0.99	200325530164_R01C01	GSM2122617.1548872982.hlink.GSM2122617_200325530164_R01C01	valm:NA	48.41	NA	F	0.34	0.1	0.03	0.36	0.2	0.17	NA
GSM2212794	HCC6952-N	GSE83691	normal;healthy;control	liver	msraptype:tissue;msrapconf:0.932	200123460147_R05C01	GSM2212794.1548799666.hlink.GSM2212794_200123460147_R05C01	valm:NA	38.73	NA	M	0.06	0.33	0.18	0.22	0.19	0.2	NA
GSM2260927	MB_SubtypeStudy_55183_methylation	GSE85218;GSE85212	cancer	brain	msraptype:tissue;msrapconf:0.805	7970376048_R01C01	GSM2260927.1548872982.hlink.GSM2260927_7970376048_R01C01	valm:NA	27.15	NA	M	0.1	0.22	0.16	0.33	0.13	0.22	NA
GSM2905387	Genomic DNA from Lung cancer brain metastasis-08	GSE108576	cancer;lung_cancer	metastasis;respiratory_system;lung;brain	msraptype:tissue;msrapconf:0.894	200770460177_R04C02	GSM2905387.1548799666.hlink.GSM2905387_200770460177_R04C02	valm:NA	113.88	F	F	0.06	0.25	0.17	0.15	0.37	0.12	FFPE;formalin_fixed_paraffin_embedded
GSM2337271	P008648-28062012-TB-S001 [Whole blood]	GSE87648;GSE87650	normal	blood;whole_blood	msraptype:primary_cells;msrapconf:0.684	9989536147_R01C02	GSM2337271.1548872982.hlink.GSM2337271_9989536147_R01C02	valm:40	47.59	F	F	0.1	0.11	0.11	0.06	0.08	0.57	NA
GSM2817182	SNU475 S110 D0 NOE	GSE105067;GSE105066	NA	NA	msraptype:cell_line;msrapconf:0.843	9283265151_R02C01	GSM2817182.1548872982.hlink.GSM2817182_9283265151_R02C01	valm:NA	29.11	NA	M	0.18	0.28	0.12	0.23	0.26	0.14	NA
GSM2535566	IVF embryonic stem cells [10-1] (methylation)	GSE86650;GSE86648	NA	stem_cell	msraptype:stem_cells;msrapconf:0.793	200190110107_R01C02	GSM2535566.1548872982.hlink.GSM2535566_200190110107_R01C02	valm:NA	1.33	NA	M	0.18	0.19	0.08	0.33	0.21	0.2	NA
GSM1235538	7766130010_R05C01	GSE51057;GSE51032	cancer;breast_cancer	breast;blood	msraptype:tissue;msrapconf:0.467	7766130010_R05C01	GSM1235538.1548799666.hlink.GSM1235538_7766130010_R05C01	valm:56	50.03	F	F	0.13	0.18	0.04	0.09	0.06	0.52	NA
GSM2337382	0703UC [Whole blood]	GSE87648;GSE87650	normal	blood;whole_blood	msraptype:primary_cells;msrapconf:0.684	9989536121_R04C02	GSM2337382.1548872982.hlink.GSM2337382_9989536121_R04C02	valm:19	37.33	M	F	0.03	0.14	0.02	0.05	0.09	0.7	NA
GSM2337594	0217HC [Whole blood]	GSE87648;GSE87650	normal	blood;whole_blood	msraptype:primary_cells;msrapconf:0.684	9878820086_R06C01	GSM2337594.1548872982.hlink.GSM2337594_9878820086_R06C01	valm:37	42.03	F	F	0.12	0.13	0.16	0.05	0.09	0.5	NA
GSM2403519	CONTR, REACT, sample 666 [reference set]	GSE90496;GSE109381	cancer	brain	msraptype:tissue;msrapconf:0.661	8622007067_R06C02	GSM2403519.1548799666.hlink.GSM2403519_8622007067_R06C02	valm:9;unitm:years	12.88	M	M	0.02	0.19	0.1	0.15	0.64	0	FFPE;formalin_fixed_paraffin_embedded
GSM2819578	altitude exposure at post7, biological rep 010	GSE105123;GSE105124	NA	NA	msraptype:tissue;msrapconf:0.495	8942300069_R06C01	GSM2819578.1548799666.hlink.GSM2819578_8942300069_R06C01	valm:19	15.19	F	F	0.13	0.26	0.27	0.13	0.21	0	NA
GSM2814441	whole blood taken from sample 6862	GSE105018	normal	blood;whole_blood	msraptype:tissue;msrapconf:0.503	9971851064_R06C02	GSM2814441.1548799666.hlink.GSM2814441_9971851064_R06C02	valm:18	14.11	M	M	0.09	0.15	0	0.12	0.09	0.59	F;frozen
GSM1865175	9934987060_R06C01	GSE72556	NA	NA	msraptype:tissue;msrapconf:0.661	9934987060_R06C01	GSM1865175.1548872982.hlink.GSM1865175_9934987060_R06C01	valm:NA	4.21	NA	F	0	0.28	0.1	0.2	0.12	0.43	NA
GSM3440331	ERC45KI312 genomic DNA from whole blood	GSE121633	normal	blood;whole_blood	msraptype:tissue;msrapconf:0.474	6042316073_R05C01	GSM3440331.1548799666.hlink.GSM3440331_6042316073_R05C01	valm:63	60.19	F	F	0	0	0	0	0.08	0.9	NA
GSM2565804	376N_normal	GSE97466	normal	NA	msraptype:tissue;msrapconf:0.851	9374342148_R02C02	GSM2565804.1548872982.hlink.GSM2565804_9374342148_R02C02	valm:23	34.64	M	M	0.02	0.34	0.05	0.39	0.06	0.32	NA
GSM2150058	U937_D50V1_ex2_3	GSE81308;GSE81309	NA	NA	msraptype:cell_line;msrapconf:0.949	3999078038_R01C02	GSM2150058.1548799666.hlink.GSM2150058_3999078038_R01C02	valm:NA	152.4	NA	F	0.3	0.07	0.11	0.26	0.21	0.24	NA
GSM1843022	Genomic DNA from human placenta 219	GSE71678	normal	placenta	msraptype:tissue;msrapconf:0.762	3999984029_R04C02	GSM1843022.1548799666.hlink.GSM1843022_3999984029_R04C02	valm:39;unitm:years	-0.44	M	M	0.11	0.31	0.16	0.22	0.09	0.31	F;frozen
GSM1913703	Sample79_Control	GSE74193	control	brain	msraptype:in_vitro_differentiated_cells;msrapconf:0.872	5771710013_R03C01	GSM1913703.1548799666.hlink.GSM1913703_5771710013_R03C01	valm:0;unitm:years	0.77	F	F	0	0.29	0.14	0.33	0.2	0.22	F;frozen
GSM1467212	GS0005662	GSE60185	normal	breast	msraptype:tissue;msrapconf:0.8	5808922022_R02C02	GSM1467212.1548872982.hlink.GSM1467212_5808922022_R02C02	valm:NA	61.48	F	F	0	0.41	0.11	0.24	0.21	0.19	F;frozen
GSM1194528	8959312046_R04C01	GSE49149	NA	endocrine_system;pancreas	msraptype:tissue;msrapconf:0.832	8959312046_R04C01	GSM1194528.1548799666.hlink.GSM1194528_8959312046_R04C01	valm:71	88.31	F	F	0	0.27	0.2	0.14	0.28	0.22	NA
GSM2562893	control-85 whole blood Control genomic DNA	GSE97362	control	blood;whole_blood	msraptype:tissue;msrapconf:0.507	200069280100_R04C01	GSM2562893.1548799666.hlink.GSM2562893_200069280100_R04C01	valm:15;unitm:years	16.35	F	F	0.12	0.18	0.01	0.09	0.05	0.53	NA
GSM2789635	Genomic DNA from nasal epithelial cells [sample30]	GSE104087	asthma	nasal;epithelial	msraptype:cell_line;msrapconf:0.819	9426020135_R02C01	GSM2789635.1548872982.hlink.GSM2789635_9426020135_R02C01	valm:14	11.84	F	F	0	0.25	0.09	0.11	0.16	0.46	NA
GSM3025670	genomic DNA from 200049730005_R02C02	GSE111223	control	NA	msraptype:tissue;msrapconf:0.792	200049730005_R02C02	GSM3025670.1548872982.hlink.GSM3025670_200049730005_R02C02	valm:75	66.85	M	M	0	0.01	0	0.01	0.02	0.98	NA
GSM2680020	A633 3 hours post exposure	GSE100386	NA	NA	msraptype:primary_cells;msrapconf:0.659	6229009045_R04C02	GSM2680020.1548872982.hlink.GSM2680020_6229009045_R04C02	valm:54	51.03	F	F	0.06	0.39	0.11	0.23	0.15	0.03	NA
GSM1194403	6229017151_R05C01	GSE49149	NA	endocrine_system;pancreas	msraptype:tissue;msrapconf:0.83	6229017151_R05C01	GSM1194403.1548799666.hlink.GSM1194403_6229017151_R05C01	valm:54	31.93	M	M	0.12	0.27	0.2	0.27	0.21	0.09	NA
GSM1236127	6055424154_R04C01	GSE51032	cancer;colorectal_cancer	colorectal;intestine;colon;rectum;blood	msraptype:tissue;msrapconf:0.467	6055424154_R04C01	GSM1236127.1548872982.hlink.GSM1236127_6055424154_R04C01	valm:61	68.54	M	M	0.02	0.17	0.08	0.02	0.07	0.66	NA
GSM2752456	NA	GSE103006;GSE103008	NA	NA	msraptype:NA;msrapconf:NA	200109350006_R05C01	GSM2752456.1552663164.hlink.GSM2752456_200109350006_R05C01	valm:NA	0.31	NA	M	0	0.15	0.22	0.36	0.2	0.33	NA
GSM2403634	CN, sample 781 [reference set]	GSE90496;GSE109381	cancer	brain;neuron	msraptype:tissue;msrapconf:0.661	8622007203_R04C01	GSM2403634.1548872982.hlink.GSM2403634_8622007203_R04C01	valm:26;unitm:years	36.98	F	F	0.1	0.21	0.09	0.34	0.19	0.24	FFPE;formalin_fixed_paraffin_embedded
GSM3035846	genomic DNA from 3999997084_R02C01	GSE111629	genetic_disorder;parkinsons_disease	blood;whole_blood	msraptype:tissue;msrapconf:0.411	3999997084_R02C01	GSM3035846.1548799666.hlink.GSM3035846_3999997084_R02C01	valm:NA	76.16	NA	M	0.19	0.04	0.12	0.03	0.08	0.59	NA
GSM2829406	genomic DNA from placental sample 72	GSE106089	NA	placenta;vagina	msraptype:tissue;msrapconf:0.715	100973270103_R06C01	GSM2829406.1548799666.hlink.GSM2829406_100973270103_R06C01	valm:NA	-0.25	NA	M	0.07	0.31	0.18	0.2	0.11	0.32	NA
GSM2285499	C1	GSE85845	cancer;lung_cancer	matched;respiratory_system;lung	msraptype:tissue;msrapconf:0.864	200123530092_R03C01	GSM2285499.1548872982.hlink.GSM2285499_200123530092_R03C01	valm:NA	58.16	NA	M	0	0.3	0.22	0.17	0.29	0.15	NA
GSM3024520	NA	GSE111165	NA	NA	msraptype:NA;msrapconf:NA	200078650093_R04C02	GSM3024520.1552663164.hlink.GSM3024520_200078650093_R04C02	valm:NA	32.31	NA	F	0	0.27	0.15	0.28	0.29	0.17	NA
GSM2261126	MB_SubtypeStudy_55382_methylation	GSE85218;GSE85212	cancer	brain	msraptype:tissue;msrapconf:0.805	7973219001_R06C02	GSM2261126.1548872982.hlink.GSM2261126_7973219001_R06C02	valm:NA	8.41	NA	F	0.18	0.17	0.18	0.32	0.15	0.21	NA
GSM3004073	15a_CD19B	GSE110607	NA	blood;white_blood_cell	msraptype:primary_cells;msrapconf:0.833	9986360045_R04C01	GSM3004073.1548799666.hlink.GSM3004073_9986360045_R04C01	valm:NA	37.31	M	M	0	0	0	0.98	0	0.03	NA
GSM2261339	MB_SubtypeStudy_55595_methylation	GSE85218;GSE85212	cancer	brain	msraptype:tissue;msrapconf:0.805	8959312036_R06C01	GSM2261339.1548872982.hlink.GSM2261339_8959312036_R06C01	valm:NA	50.47	NA	M	0.19	0.16	0.07	0.39	0.13	0.24	NA
GSM2183286	Monocyte_term_ind2	GSE82084	NA	umbilical_cord;blood;cord_blood;white_blood_cell	msraptype:primary_cells;msrapconf:0.947	101032570232_R06C02	GSM2183286.1548872982.hlink.GSM2183286_101032570232_R06C02	valm:NA	0.53	M	M	0	0	0	0	1	0	NA
GSM2656301	9969477163_R04C01	GSE99863	NA	blood	msraptype:tissue;msrapconf:0.532	9969477163_R04C01	GSM2656301.1548799666.hlink.GSM2656301_9969477163_R04C01	valm:NA	4.09	M	M	0.13	0.21	0.19	0.15	0.07	0.22	NA
GSM1669752	CellLine_ECC4	GSE68379	cancer	NA	msraptype:cell_line;msrapconf:0.977;cell_line;ccid:ECC4;ccacc:CVCL_1190;cccat:cancer_cell_line	7970368144_R01C02	GSM1669752.1548799666.hlink.GSM1669752_7970368144_R01C02	valm:NA	94.49	NA	F	0.14	0.22	0.13	0.36	0.17	0.18	NA
GSM1236159	6055424035_R06C02	GSE51032	normal;healthy;control	blood	msraptype:tissue;msrapconf:0.496	6055424035_R06C02	GSM1236159.1548799666.hlink.GSM1236159_6055424035_R06C02	valm:42	42.72	F	F	0.06	0.15	0.1	0.03	0.08	0.6	NA
GSM1913640	Sample16_Control	GSE74193	control	brain	msraptype:in_vitro_differentiated_cells;msrapconf:0.872	5815188028_R03C01	GSM1913640.1548799666.hlink.GSM1913640_5815188028_R03C01	valm:-0;unitm:years	-0.61	F	F	0.05	0.27	0.11	0.38	0.11	0.29	F;frozen
GSM2049931	BT549_B2-overexpressing_rep1	GSE77348	NA	NA	msraptype:cell_line;msrapconf:0.949;cell_line;ccid:BT-549;ccacc:CVCL_1092;cccat:cancer_cell_line	9445229140_R03C01	GSM2049931.1548799666.hlink.GSM2049931_9445229140_R03C01	valm:NA	66.73	NA	F	0.03	0.29	0.22	0.28	0.26	0.15	NA
GSM3025774	genomic DNA from 200091640109_R01C02	GSE111223	control	NA	msraptype:tissue;msrapconf:0.862	200091640109_R01C02	GSM3025774.1548872982.hlink.GSM3025774_200091640109_R01C02	valm:70	63.83	F	F	0	0.05	0	0.02	0.04	0.91	NA
GSM1425617	SAMPLE_53	GSE59065	NA	blood;peripheral_blood	msraptype:primary_cells;msrapconf:0.546	8221932125_R03C01	GSM1425617.1548799666.hlink.GSM1425617_8221932125_R03C01	valm:74;unitm:years	70.46	M	M	0.07	0.1	0.1	0.05	0.12	0.59	NA
GSM1669795	CellLine_FU97	GSE68379	cancer	stomach	msraptype:cell_line;msrapconf:0.971	8221932016_R02C01	GSM1669795.1548799666.hlink.GSM1669795_8221932016_R02C01	valm:NA	47.7	NA	F	0.28	0.17	0.12	0.3	0.14	0.25	NA
GSM2459609	genomic DNA from medulloblastoma_NMB483	GSE93646	cancer	brain	msraptype:tissue;msrapconf:0.707;cell_line;ccid:BEN;ccacc:CVCL_1082;cccat:cancer_cell_line;ccid:EN;ccacc:CVCL_2034	7970376008_R04C01	GSM2459609.1548872982.hlink.GSM2459609_7970376008_R04C01	valm:1;unitm:years	10.21	M	M	0.19	0.19	0.04	0.39	0.13	0.26	NA
GSM1897631	P15_T2	GSE73549	cancer	tumor;prostate	msraptype:tissue;msrapconf:0.651	9630789237_R02C02	GSM1897631.1548799666.hlink.GSM1897631_9630789237_R02C02	valm:NA	58.52	M	M	0	0.39	0.15	0.28	0.15	0.21	FFPE;formalin_fixed_paraffin_embedded
GSM3563407	NA	GSE125105	NA	NA	msraptype:NA;msrapconf:NA	9989536117_R01C02	GSM3563407.1552670713.hlink.GSM3563407_9989536117_R01C02	valm:NA	43.91	NA	F	0.08	0.05	0.05	0.06	0.09	0.71	NA
GSM1641148	Stg2-2	GSE67170	cancer;liver_cancer	liver;blood	msraptype:tissue;msrapconf:0.467	9283265165_R02C02	GSM1641148.1548872982.hlink.GSM1641148_9283265165_R02C02	valm:NA	47.82	NA	M	0.17	0.24	0.32	0.08	0.2	0	NA
GSM2815275	whole blood taken from sample 2212	GSE105018	normal	blood;whole_blood	msraptype:tissue;msrapconf:0.503	101130760147_R02C02	GSM2815275.1548799666.hlink.GSM2815275_101130760147_R02C02	valm:18	14.17	F	F	0.05	0.08	0.03	0.05	0.08	0.74	F;frozen
GSM1194392	6229017121_R05C01	GSE49149	NA	endocrine_system;pancreas	msraptype:tissue;msrapconf:0.83	6229017121_R05C01	GSM1194392.1548799666.hlink.GSM1194392_6229017121_R05C01	valm:64	72.99	M	M	0.01	0.26	0.14	0.12	0.28	0.27	NA
GSM2791777	EPN-PFA SAMPLE 146	GSE104210	cancer	brain	msraptype:tissue;msrapconf:0.661	101070190059_R01C02	GSM2791777.1548872982.hlink.GSM2791777_101070190059_R01C02	valm:1	29.15	M	M	0.11	0.19	0.11	0.33	0.22	0.22	NA
GSM2337429	0740UC [Whole blood]	GSE87648;GSE87650	normal	blood;whole_blood	msraptype:primary_cells;msrapconf:0.684	9968646081_R03C02	GSM2337429.1548799666.hlink.GSM2337429_9968646081_R03C02	valm:18	20.69	F	F	0.03	0.02	0.01	0.07	0.03	0.86	NA
GSM2404481	DMG, K27, sample 1628 [reference set]	GSE90496;GSE109381	cancer	brain	msraptype:tissue;msrapconf:0.829	9444374134_R03C01	GSM2404481.1548799666.hlink.GSM2404481_9444374134_R03C01	valm:21;unitm:years	47.37	M	M	0.16	0.18	0.1	0.35	0.24	0.16	FFPE;formalin_fixed_paraffin_embedded
GSM2719523	genomic DNA from breast tissue 36	GSE101961	NA	breast	msraptype:tissue;msrapconf:0.839	101032610054_R04C02	GSM2719523.1548799666.hlink.GSM2719523_101032610054_R04C02	valm:33	54.79	NA	F	0.06	0.36	0.07	0.25	0.25	0.18	NA
GSM2934922	WD366_FASD	GSE109042	NA	oral;buccal;throat;epithelial	msraptype:primary_cells;msrapconf:0.731	101070190066_R06C01	GSM2934922.1548872982.hlink.GSM2934922_101070190066_R06C01	valm:6	9.16	F	F	0	0.23	0.05	0.12	0.11	0.59	NA
GSM1873713	SOG030 3999876021_R03C02	GSE72874;GSE72872	cancer	distal;esophagus;blood	msraptype:tissue;msrapconf:0.627	3999876021_R03C02	GSM1873713.1548872982.hlink.GSM1873713_3999876021_R03C02	valm:74	62.52	M	M	0.04	0.34	0.15	0.21	0.16	0.26	NA
GSM2770876	genomic DNA_leukocytes 13	GSE103413	NA	blood	msraptype:primary_cells;msrapconf:0.88	7507875053_R05C02	GSM2770876.1548872982.hlink.GSM2770876_7507875053_R05C02	valm:NA	67.64	F	F	0.07	0.09	0.13	0.04	0.15	0.54	F;frozen
GSM1873886	833 7539308080_R05C01	GSE72874;GSE72872	normal;healthy;control	distal;esophagus;blood	msraptype:tissue;msrapconf:0.618	7539308080_R05C01	GSM1873886.1548872982.hlink.GSM1873886_7539308080_R05C01	valm:48	64.79	M	M	0	0.42	0.11	0.22	0.22	0.17	NA
GSM2337302	P009189-24092014-TB-01 [Whole blood]	GSE87648;GSE87650	normal	blood;whole_blood	msraptype:primary_cells;msrapconf:0.684	9989536034_R02C01	GSM2337302.1548872982.hlink.GSM2337302_9989536034_R02C01	valm:65	70.78	F	F	0.04	0.19	0.05	0.17	0.08	0.51	NA
GSM2087427	CNS:SNB-75	GSE79185	NA	NA	msraptype:cell_line;msrapconf:0.928;cell_line;ccid:SNB-75;ccacc:CVCL_1706;cccat:cancer_cell_line	9373551062_R06C01	GSM2087427.1548799666.hlink.GSM2087427_9373551062_R06C01	valm:NA	112.97	NA	F	0.16	0.21	0.21	0.25	0.29	0.09	NA
GSM2940840	A IDH, HG, sample 116 [validation set]	GSE109379;GSE109381	cancer	brain	msraptype:tissue;msrapconf:0.87	200325530044_R03C02	GSM2940840.1548872982.hlink.GSM2940840_200325530044_R03C02	valm:NA	78.07	NA	M	0.13	0.23	0.09	0.33	0.26	0.18	FFPE;formalin_fixed_paraffin_embedded
GSM1964369	control, no neuronal degeneration post mortem, B10	GSE75704	control	neuron	msraptype:tissue;msrapconf:0.965	6929726045_R04C01	GSM1964369.1548799666.hlink.GSM1964369_6929726045_R04C01	valm:79;unitm:years	68.61	F	F	0	0.33	0.15	0.27	0.25	0.17	NA
GSM1641143	Stg1-6	GSE67170	cancer;liver_cancer	liver;blood	msraptype:tissue;msrapconf:0.467	9283265165_R01C01	GSM1641143.1548799666.hlink.GSM1641143_9283265165_R01C01	valm:NA	47.7	NA	M	0.11	0.3	0.23	0.06	0.28	0	NA
GSM1203576	genomic DNA at diagnosis from BCP-ALL patient ALL_193	GSE49032;GSE49031	cancer;leukemia;acute_leukemia;acute_lymphoblastic_leukemia	NA	msraptype:primary_cells;msrapconf:0.636	5958031006_R06C02	GSM1203576.1548799666.hlink.GSM1203576_5958031006_R06C02	valm:NA;infom:pediatric	54.68	NA	F	0.2	0.16	0.01	0.47	0.08	0.08	NA
GSM2941611	MB, SHH CHL AD, sample 887 [validation set]	GSE109379;GSE109381	cancer	brain	msraptype:tissue;msrapconf:0.948	9855358058_R05C01	GSM2941611.1548799666.hlink.GSM2941611_9855358058_R05C01	valm:NA	61.89	NA	M	0.12	0.21	0.11	0.38	0.15	0.21	FFPE;formalin_fixed_paraffin_embedded
GSM1506277	3013	GSE61496	NA	blood;whole_blood	msraptype:tissue;msrapconf:0.542	7310440017_R02C01	GSM1506277.1548799666.hlink.GSM1506277_7310440017_R02C01	valm:71	67.72	M	M	0	0.2	0.09	0.02	0.07	0.63	NA
GSM2311094	379_tumor	GSE86961	cancer	tumor	msraptype:tissue;msrapconf:0.837	9373551157_R03C01	GSM2311094.1548799666.hlink.GSM2311094_9373551157_R03C01	valm:49	64.45	F	F	0	0.39	0.1	0.33	0.11	0.22	NA
GSM2738291	9989536134_R03C02	GSE102468	control	blood	msraptype:tissue;msrapconf:0.545	9989536134_R03C02	GSM2738291.1548799666.hlink.GSM2738291_9989536134_R03C02	valm:NA	28.38	F	F	0.1	0.14	0.04	0.09	0.15	0.53	NA
GSM1842804	Genomic DNA from human placenta 1	GSE71678	normal	placenta	msraptype:tissue;msrapconf:0.762	3999984037_R01C01	GSM1842804.1548799666.hlink.GSM1842804_3999984037_R01C01	valm:39;unitm:years	0.14	F	F	0.12	0.28	0.19	0.23	0.08	0.28	F;frozen
GSM1194369	6229017109_R03C02	GSE49149	NA	endocrine_system;pancreas	msraptype:tissue;msrapconf:0.83	6229017109_R03C02	GSM1194369.1548799666.hlink.GSM1194369_6229017109_R03C02	valm:67	61.8	M	M	0.09	0.28	0.17	0.19	0.3	0.12	NA
GSM2229065	Breast_tumor_1124	GSE84207	cancer	tumor;breast	msraptype:tissue;msrapconf:0.821	9588557111_R01C02	GSM2229065.1548799666.hlink.GSM2229065_9588557111_R01C02	valm:NA	51.95	F	F	0.16	0.3	0.12	0.17	0.29	0.07	NA
GSM2565881	355T_tumor	GSE97466	cancer	tumor;neck;thyroid_gland;endocrine_system	msraptype:tissue;msrapconf:0.916	9421912013_R06C01	GSM2565881.1548872982.hlink.GSM2565881_9421912013_R06C01	valm:52	51.61	F	F	0.03	0.35	0.1	0.31	0.15	0.2	NA
GSM2865247	case_116_Normal_Colon_Mucosa	GSE107352;GSE107353	case;normal;healthy;control	colorectal;intestine;colon;rectum;mucosa	msraptype:tissue;msrapconf:0.831	101130760130_R06C01	GSM2865247.1548872982.hlink.GSM2865247_101130760130_R06C01	valm:NA	58.93	F	F	0.05	0.35	0.15	0.25	0.21	0.12	FFPE;formalin_fixed_paraffin_embedded
GSM2941645	GBM, MES, sample 921 [validation set]	GSE109379;GSE109381	cancer	brain	msraptype:tissue;msrapconf:0.935	9878820140_R04C01	GSM2941645.1548799666.hlink.GSM2941645_9878820140_R04C01	valm:NA	80.4	NA	M	0.12	0.19	0.08	0.23	0.37	0.16	FFPE;formalin_fixed_paraffin_embedded
GSM1850059	serous 89	GSE72021	NA	NA	msraptype:tissue;msrapconf:0.615	8363800130_R05C01	GSM1850059.1548799666.hlink.GSM1850059_8363800130_R05C01	valm:NA	56.16	NA	F	0.12	0.35	0.03	0.29	0.17	0.18	NA
GSM2237937	Prostate_tumour_CPCG0208_rep1	GSE84493	cancer	tumor;prostate	msraptype:tissue;msrapconf:0.651	5765141020_R03C02	GSM2237937.1548872982.hlink.GSM2237937_5765141020_R03C02	valm:NA	63.26	NA	M	0	0.43	0.13	0.28	0.13	0.24	NA
GSM1641110	Ctrl3	GSE67170	control	blood	msraptype:primary_cells;msrapconf:0.384	9283265149_R01C01	GSM1641110.1548872982.hlink.GSM1641110_9283265149_R01C01	valm:NA	49.8	NA	M	0.06	0.24	0.43	0.09	0.17	0	NA
GSM3189708	pituitary_adenoma_nonfunctioning [16_14]	GSE115783	NA	endocrine_system	msraptype:primary_cells;msrapconf:0.861	200107460113_R05C01	GSM3189708.1548799666.hlink.GSM3189708_200107460113_R05C01	valm:54	89.12	F	F	0.08	0.32	0.14	0.32	0.08	0.28	NA
GSM2729922	Sibling 12 - GDM exposed	GSE102177	NA	NA	msraptype:tissue;msrapconf:0.526	9994014011_R06C01	GSM2729922.1548799666.hlink.GSM2729922_9994014011_R06C01	valm:4	5.36	M	M	0.05	0.18	0.16	0.1	0.03	0.46	NA
GSM2405211	ATRT, TYR, sample 2355 [reference set]	GSE90496;GSE109381	cancer	brain	msraptype:tissue;msrapconf:0.758	9878820127_R05C01	GSM2405211.1548799666.hlink.GSM2405211_9878820127_R05C01	valm:0;unitm:years	2.2	M	M	0.16	0.23	0.13	0.32	0.1	0.3	FFPE;formalin_fixed_paraffin_embedded
GSM2337586	572 [Whole blood]	GSE87648;GSE87650	normal	blood;whole_blood	msraptype:primary_cells;msrapconf:0.684	9878820128_R04C02	GSM2337586.1548799666.hlink.GSM2337586_9878820128_R04C02	valm:44	45.44	F	F	0.03	0.03	0.02	0.03	0.06	0.85	NA
GSM2062683	KG1a_T1	GSE77965	cancer	blood	msraptype:cell_line;msrapconf:0.745	7786923078_R04C01	GSM2062683.1548872982.hlink.GSM2062683_7786923078_R04C01	valm:NA	161.19	M	M	0.34	0.07	0.08	0.31	0.11	0.28	NA
GSM3440349	ERC45KI532 genomic DNA from whole blood	GSE121633	normal	blood;whole_blood	msraptype:tissue;msrapconf:0.474	6929793055_R06C02	GSM3440349.1548799666.hlink.GSM3440349_6929793055_R06C02	valm:39	41.47	F	F	0.03	0.17	0.06	0.03	0.07	0.61	NA
GSM2807741	genomic DNA from cord blood 15	GSE104778	NA	umbilical_cord;blood;cord_blood	msraptype:tissue;msrapconf:0.528	6929806081_R03C01	GSM2807741.1548799666.hlink.GSM2807741_6929806081_R03C01	valm:NA	69.5	F	M	0.44	0	0.03	0.27	0.12	0.21	NA
GSM1194417	6285617063_R06C02	GSE49149	NA	endocrine_system;pancreas	msraptype:tissue;msrapconf:0.83	6285617063_R06C02	GSM1194417.1548872982.hlink.GSM1194417_6285617063_R06C02	valm:58	41.13	M	M	0.01	0.32	0.17	0.23	0.3	0.12	NA
GSM2311058	386_tumor	GSE86961	cancer	tumor	msraptype:tissue;msrapconf:0.837	9374342148_R05C01	GSM2311058.1548799666.hlink.GSM2311058_9374342148_R05C01	valm:34	69.15	F	F	0	0.41	0.05	0.3	0.14	0.27	NA
GSM2404754	A IDH, sample 1901 [reference set]	GSE90496;GSE109381	cancer	brain	msraptype:tissue;msrapconf:0.661	9769100024_R06C01	GSM2404754.1548799666.hlink.GSM2404754_9769100024_R06C01	valm:31;unitm:years	61.33	M	M	0.17	0.23	0.05	0.32	0.25	0.19	F;frozen
GSM1920400	HL-994 whole blood Control genomic DNA	GSE74432	control	blood;whole_blood	msraptype:tissue;msrapconf:0.552	8942297063_R05C01	GSM1920400.1548799666.hlink.GSM1920400_8942297063_R05C01	valm:NA	12.18	M	M	0	0.09	0.01	0.05	0.11	0.74	NA
GSM1914652	breast_tissue_1_oxBS	GSE100653	NA	breast	msraptype:tissue;msrapconf:0.79	3999876061_R02C02	GSM1914652.1548799666.hlink.GSM1914652_3999876061_R02C02	valm:48	51.74	F	F	0.06	0.38	0.07	0.23	0.22	0.19	NA
GSM1548166	genomic DNA from GMP of normal bone marrow ID2712	GSE63409	normal	blood	msraptype:primary_cells;msrapconf:0.943	5730504028_R05C02	GSM1548166.1548872982.hlink.GSM1548166_5730504028_R05C02	valm:NA	37.11	M	M	0.04	0.03	0.09	0.23	0.6	0.15	NA
GSM1669865	CellLine_HCE-4	GSE68379	cancer	esophagus	msraptype:cell_line;msrapconf:0.922;cell_line;ccid:HCE-4;ccacc:CVCL_1271;cccat:cancer_cell_line	7878191109_R04C01	GSM1669865.1548799666.hlink.GSM1669865_7878191109_R04C01	valm:NA	70.72	NA	F	0.1	0.29	0.23	0.17	0.29	0.1	NA
GSM1179507	Liver_IT17	GSE48472	NA	liver	msraptype:tissue;msrapconf:0.89	5729917015_R05C02	GSM1179507.1548872982.hlink.GSM1179507_5729917015_R05C02	valm:NA	70.37	NA	M	0.17	0.27	0.11	0.21	0.17	0.26	NA
GSM2941331	MB, G3, sample 607 [validation set]	GSE109379;GSE109381	cancer	brain	msraptype:tissue;msrapconf:0.948	9340996058_R01C01	GSM2941331.1548799666.hlink.GSM2941331_9340996058_R01C01	valm:NA	54.96	NA	F	0.33	0.1	0.04	0.33	0.21	0.17	FFPE;formalin_fixed_paraffin_embedded
GSM2293151	CellLine_NCIH716	GSE86078	cancer	colorectal;intestine;colon;rectum	msraptype:cell_line;msrapconf:0.995	200693590019_R05C01	GSM2293151.1548799666.hlink.GSM2293151_200693590019_R05C01	valm:NA	18.52	NA	F	0.22	0.25	0.14	0.31	0.16	0.09	NA
GSM1501468	SAMPLE_67_Adult	GSE61278;GSE61279	cancer	liver	msraptype:tissue;msrapconf:0.877	7766148022_R01C02	GSM1501468.1548799666.hlink.GSM1501468_7766148022_R01C02	valm:NA;unitm:years;infom:adult	57.43	M	M	0.2	0.24	0.11	0.2	0.18	0.25	NA
GSM1865167	9934987060_R02C01	GSE72556	NA	NA	msraptype:tissue;msrapconf:0.661	9934987060_R02C01	GSM1865167.1548872982.hlink.GSM1865167_9934987060_R02C01	valm:NA	4.5	NA	F	0.03	0.09	0.03	0.1	0.09	0.73	NA
GSM2405292	MB, SHH CHL AD, sample 2436 [reference set]	GSE90496;GSE109381	cancer	brain;cerebellum	msraptype:tissue;msrapconf:0.847	10006823141_R03C02	GSM2405292.1548799666.hlink.GSM2405292_10006823141_R03C02	valm:16;unitm:years	49.63	F	F	0.19	0.21	0.07	0.37	0.1	0.22	FFPE;formalin_fixed_paraffin_embedded
GSM2261439	MB_SubtypeStudy_55695_methylation	GSE85218;GSE85212	cancer	brain	msraptype:tissue;msrapconf:0.805	9326189057_R05C02	GSM2261439.1548799666.hlink.GSM2261439_9326189057_R05C02	valm:NA	83.07	NA	M	0.13	0.26	0.11	0.35	0.16	0.13	NA
GSM1682502	EXP-598: TCGA-34-5239-01A-21D-1818-05	GSE68825	cancer;lung_cancer	matched;respiratory_system;lung;squamous	msraptype:tissue;msrapconf:0.857	6057825034_R01C02	GSM1682502.1548872982.hlink.GSM1682502_6057825034_R01C02	valm:75	69.59	M	M	0.18	0.32	0.05	0.27	0.17	0.11	NA
GSM2814311	whole blood taken from sample 5511	GSE105018	normal	blood;whole_blood	msraptype:tissue;msrapconf:0.503	9878827087_R05C01	GSM2814311.1548872982.hlink.GSM2814311_9878827087_R05C01	valm:18	19.93	F	F	0.08	0.1	0.04	0.06	0.06	0.68	F;frozen
GSM1236030	6055424141_R06C01	GSE51032	cancer;colorectal_cancer	colorectal;intestine;colon;rectum;blood	msraptype:tissue;msrapconf:0.467	6055424141_R06C01	GSM1236030.1548799666.hlink.GSM1236030_6055424141_R06C01	valm:55	60.95	M	M	0.05	0.14	0.1	0.08	0.06	0.59	NA
GSM1849988	serous 25	GSE72021	NA	NA	msraptype:tissue;msrapconf:0.615	8359018123_R06C01	GSM1849988.1548799666.hlink.GSM1849988_8359018123_R06C01	valm:NA	13.29	NA	F	0.12	0.27	0.05	0.35	0.19	0.22	NA
GSM2814427	whole blood taken from sample 6592	GSE105018	normal	blood;whole_blood	msraptype:tissue;msrapconf:0.503	9969477149_R04C02	GSM2814427.1548799666.hlink.GSM2814427_9969477149_R04C02	valm:18	27.38	F	F	0.1	0.23	0.17	0.12	0.07	0.34	F;frozen
GSM2221552	Sporadic_prostate_tumour_CPCG0379_rep2	GSE83917;GSE84043	cancer	tumor;prostate	msraptype:tissue;msrapconf:0.804	5765141060_R03C02	GSM2221552.1548799666.hlink.GSM2221552_5765141060_R03C02	valm:NA	54.27	NA	M	0	0.43	0.15	0.27	0.09	0.25	NA
GSM2818310	NA	GSE105109	NA	NA	msraptype:NA;msrapconf:NA	3998920069_R03C01	GSM2818310.1552670713.hlink.GSM2818310_3998920069_R03C01	valm:NA	50.6	NA	F	0.21	0.29	0	0.29	0.07	0.32	F;frozen
GSM1236081	6042324119_R02C01	GSE51032	cancer;colorectal_cancer	colorectal;intestine;colon;rectum;blood	msraptype:tissue;msrapconf:0.467	6042324119_R02C01	GSM1236081.1548872982.hlink.GSM1236081_6042324119_R02C01	valm:62	51.49	F	F	0.05	0.09	0.02	0.05	0.08	0.73	NA
GSM2221586	Sporadic_prostate_tumour_CPCG0345_rep4	GSE83917;GSE84043	cancer	tumor;prostate	msraptype:tissue;msrapconf:0.804	3998579083_R01C01	GSM2221586.1548799666.hlink.GSM2221586_3998579083_R01C01	valm:NA	66.74	NA	M	0	0.44	0.12	0.28	0.13	0.22	NA
GSM3267795	patient 435	GSE117050	NA	blood;white_blood_cell;t_cell	msraptype:primary_cells;msrapconf:0.815	101032570060_R05C02	GSM3267795.1548799666.hlink.GSM3267795_101032570060_R05C02	valm:71	55.64	M	M	0.01	1	0	0	0	0	NA
GSM2221531	Sporadic_prostate_tumour_CPCG0381_rep1	GSE83917;GSE84043	cancer	tumor;prostate	msraptype:tissue;msrapconf:0.804	5765141041_R02C01	GSM2221531.1548872982.hlink.GSM2221531_5765141041_R02C01	valm:NA	64.46	NA	M	0.03	0.4	0.08	0.28	0.17	0.21	NA
GSM2334222	X319 genomic DNA from whole blood	GSE87571	normal	blood;whole_blood	msraptype:tissue;msrapconf:0.552	7512560134_R05C01	GSM2334222.1548799666.hlink.GSM2334222_7512560134_R05C01	valm:15	11.11	M	M	0.08	0.14	0.07	0.09	0.08	0.53	F;frozen
GSM2814562	whole blood taken from sample 4941	GSE105018	normal	blood;whole_blood	msraptype:tissue;msrapconf:0.503	9992576175_R01C02	GSM2814562.1548799666.hlink.GSM2814562_9992576175_R01C02	valm:18	16.84	F	F	0.04	0.06	0.01	0.04	0.09	0.76	F;frozen
GSM2404551	PIN T, PB A, sample 1698 [reference set]	GSE90496;GSE109381	cancer	brain;endocrine_system	msraptype:tissue;msrapconf:0.661	9553932053_R01C02	GSM2404551.1548872982.hlink.GSM2404551_9553932053_R01C02	valm:3;unitm:years	12.9	M	M	0.23	0.23	0.12	0.31	0.11	0.24	FFPE;formalin_fixed_paraffin_embedded
GSM1873720	SOG034 3999876086_R01C01	GSE72874;GSE72872	NA	stomach;blood	msraptype:tissue;msrapconf:0.768	3999876086_R01C01	GSM1873720.1548872982.hlink.GSM1873720_3999876086_R01C01	valm:61	56.56	M	M	0.13	0.33	0.11	0.23	0.21	0.16	NA
GSM2679977	A642 Baseline	GSE100386	NA	NA	msraptype:primary_cells;msrapconf:0.734	6229009015_R05C01	GSM2679977.1548872982.hlink.GSM2679977_6229009015_R05C01	valm:61	56.49	M	M	0	0.43	0.13	0.1	0.17	0.14	NA
GSM2492193	110p5 vpa1 2 h	GSE94943	NA	NA	msraptype:tissue;msrapconf:1	5790865027_R01C02	GSM2492193.1548872982.hlink.GSM2492193_5790865027_R01C02	valm:NA	38.88	NA	F	0.29	0.19	0.05	0.26	0.18	0.22	NA
GSM2814231	whole blood taken from sample 4482	GSE105018	normal	blood;whole_blood	msraptype:tissue;msrapconf:0.503	9828653026_R06C02	GSM2814231.1548872982.hlink.GSM2814231_9828653026_R06C02	valm:18	25.06	F	F	0.09	0.16	0	0.03	0.05	0.68	F;frozen
GSM1914067	Sample443_Control	GSE74193	control	brain	msraptype:in_vitro_differentiated_cells;msrapconf:0.872	7927554120_R03C01	GSM1914067.1548799666.hlink.GSM1914067_7927554120_R03C01	valm:48;unitm:years	47.46	M	M	0.08	0.33	0.1	0.29	0.19	0.2	F;frozen
GSM2789634	Genomic DNA from nasal epithelial cells [sample29]	GSE104087	asthma	nasal;epithelial	msraptype:cell_line;msrapconf:0.819	9426020135_R01C01	GSM2789634.1548872982.hlink.GSM2789634_9426020135_R01C01	valm:16	20.59	F	F	0	0.22	0.11	0.12	0.2	0.42	NA
GSM2334205	X305 genomic DNA from whole blood	GSE87571	normal	blood;whole_blood	msraptype:tissue;msrapconf:0.552	7512560144_R02C01	GSM2334205.1548872982.hlink.GSM2334205_7512560144_R02C01	valm:51	59.94	M	M	0.08	0.12	0.18	0.07	0.08	0.5	F;frozen
GSM1843087	Genomic DNA from human placenta 284	GSE71678	normal	placenta	msraptype:tissue;msrapconf:0.762	3999984151_R05C01	GSM1843087.1548872982.hlink.GSM1843087_3999984151_R05C01	valm:39;unitm:years	-0.52	F	F	0.08	0.29	0.21	0.22	0.08	0.3	F;frozen
GSM2941418	GBM, MES, sample 694 [validation set]	GSE109379;GSE109381	cancer	brain	msraptype:tissue;msrapconf:0.935	9444375028_R01C02	GSM2941418.1548799666.hlink.GSM2941418_9444375028_R01C02	valm:NA	67.73	NA	M	0.04	0.24	0.14	0.24	0.28	0.22	FFPE;formalin_fixed_paraffin_embedded
GSM2817869	IPSRG6L_p27	GSE105093	normal	stem_cell	msraptype:induced_pluripotent_stem_cells;msrapconf:0.573;cell_line;ccid:SR;ccacc:CVCL_1711;cccat:cancer_cell_line	9647450115_R05C01	GSM2817869.1548799666.hlink.GSM2817869_9647450115_R05C01	valm:NA	-0.55	NA	M	0.15	0.26	0.09	0.34	0.09	0.32	NA
GSM2260895	MB_SubtypeStudy_55151_methylation	GSE85218;GSE85212	cancer	brain	msraptype:tissue;msrapconf:0.805	7973219050_R05C02	GSM2260895.1548872982.hlink.GSM2260895_7973219050_R05C02	valm:NA	52.43	NA	M	0.17	0.17	0.11	0.32	0.16	0.24	NA
GSM2336857	P007821-10102013-TD4-01	GSE87640;GSE87650	NA	NA	msraptype:primary_cells;msrapconf:0.396	9647455070_R04C01	GSM2336857.1548872982.hlink.GSM2336857_9647455070_R04C01	valm:NA	47	F	F	0.08	0.91	0	0.02	0	0.01	NA
GSM1936953	Human normal breast tissue [TAX577591]	GSE74877	normal;healthy;control	breast	msraptype:tissue;msrapconf:0.569	7310440138_R04C02	GSM1936953.1548799666.hlink.GSM1936953_7310440138_R04C02	valm:NA	80.21	NA	F	0.08	0.31	0.08	0.23	0.25	0.21	NA
GSM2221472	Sporadic_prostate_tumour_CPCG0191_rep2	GSE83917;GSE84043	cancer	tumor;prostate	msraptype:tissue;msrapconf:0.804	5760666031_R05C01	GSM2221472.1548799666.hlink.GSM2221472_5760666031_R05C01	valm:NA	69.3	NA	M	0	0.44	0.09	0.26	0.16	0.22	NA
GSM1705023	noIP_450K (0120-C)	GSE69633;GSE69636	NA	umbilical_cord;blood;cord_blood	msraptype:tissue;msrapconf:0.497	5815073009_R01C02	GSM1705023.1548872982.hlink.GSM1705023_5815073009_R01C02	valm:NA	0.87	M	M	0.04	0.09	0.1	0.13	0.09	0.6	NA
GSM1947139	Genomic DNA from human placenta 5806417081 _ R06C02	GSE75248	normal	placenta	msraptype:tissue;msrapconf:0.565	5806417081_R06C02	GSM1947139.1548872982.hlink.GSM1947139_5806417081_R06C02	valm:NA	0.05	F	F	0.07	0.31	0.19	0.23	0.11	0.28	NA
GSM2083404	T.1365	GSE79009	NA	nervous_system	msraptype:tissue;msrapconf:0.631	9985131118_R03C01	GSM2083404.1548799666.hlink.GSM2083404_9985131118_R03C01	valm:NA	54.16	NA	F	0.01	0.2	0.12	0.16	0.59	0	NA
GSM2714767	401200_C	GSE101764	cancer;colorectal_cancer	colorectal;intestine;colon;rectum;mucosa	msraptype:tissue;msrapconf:0.95	9969477127_R04C01	GSM2714767.1548799666.hlink.GSM2714767_9969477127_R04C01	valm:65	69.91	F	F	0.06	0.36	0.14	0.28	0.21	0.11	NA
GSM1588819	Pt22-baseline1-2	GSE65186;GSE65183	cancer	skin	msraptype:tissue;msrapconf:0.477	9283265037_R03C02	GSM1588819.1548872982.hlink.GSM1588819_9283265037_R03C02	valm:NA	75.27	NA	M	0.19	0.2	0.14	0.24	0.24	0.18	NA
GSM2280177	CMGO_108: Repeat of CMG_108	GSE85647;GSE85649	NA	blood	msraptype:primary_cells;msrapconf:0.869	9741950028_R02C01	GSM2280177.1548799666.hlink.GSM2280177_9741950028_R02C01	valm:59;unitm:years	49.43	F	F	0	0.03	0.01	0	0.89	0.07	NA
GSM2403813	EPN, RELA, sample 960 [reference set]	GSE90496;GSE109381	cancer	brain	msraptype:tissue;msrapconf:0.661	9296930089_R06C01	GSM2403813.1548872982.hlink.GSM2403813_9296930089_R06C01	valm:6;unitm:years	26.98	M	M	0.11	0.28	0.09	0.28	0.21	0.21	FFPE;formalin_fixed_paraffin_embedded
GSM2459709	genomic DNA from medulloblastoma_NMB712	GSE93646	cancer	brain	msraptype:tissue;msrapconf:0.707	7970368052_R01C02	GSM2459709.1548872982.hlink.GSM2459709_7970368052_R01C02	valm:1;unitm:years	17.48	F	F	0.23	0.19	0.02	0.39	0.1	0.24	NA
GSM3035861	genomic DNA from 3999997085_R06C01	GSE111629	genetic_disorder;parkinsons_disease	blood;whole_blood	msraptype:tissue;msrapconf:0.411	3999997085_R06C01	GSM3035861.1548799666.hlink.GSM3035861_3999997085_R06C01	valm:NA	62.43	NA	M	0.01	0.11	0.02	0.06	0.08	0.75	NA
GSM3639505	NA	GSE127828;GSE127829	NA	NA	msraptype:NA;msrapconf:NA	8795207084_R03C01	GSM3639505.1552663164.hlink.GSM3639505_8795207084_R03C01	valm:NA	117.46	NA	M	0.18	0.25	0.12	0.26	0.18	0.22	NA
GSM1669608	CellLine_BB49-HNC	GSE68379	cancer	neck	msraptype:cell_line;msrapconf:0.957;cell_line;ccid:BB49-HNC;ccacc:CVCL_1077;cccat:cancer_cell_line;ccid:HN;ccacc:CVCL_1283	8359026012_R04C01	GSM1669608.1548799666.hlink.GSM1669608_8359026012_R04C01	valm:NA	109.09	NA	F	0.19	0.28	0.16	0.18	0.25	0.1	NA
GSM1914142	Sample518_Schizo	GSE74193	NA	brain	msraptype:in_vitro_differentiated_cells;msrapconf:0.872	7927554093_R02C02	GSM1914142.1548872982.hlink.GSM1914142_7927554093_R02C02	valm:54;unitm:years	49.03	F	F	0.09	0.3	0.11	0.29	0.16	0.23	F;frozen
GSM2940924	MB, G3, sample 200 [validation set]	GSE109379;GSE109381	cancer	brain	msraptype:tissue;msrapconf:0.948	200406080086_R04C01	GSM2940924.1548799666.hlink.GSM2940924_200406080086_R04C01	valm:NA	18.03	NA	M	0.22	0.18	0.13	0.3	0.15	0.22	FFPE;formalin_fixed_paraffin_embedded
GSM2792212	EPN-PFA SAMPLE 538	GSE104210	cancer	brain	msraptype:tissue;msrapconf:0.661	9379082117_R04C02	GSM2792212.1548799666.hlink.GSM2792212_9379082117_R04C02	valm:1	16.03	M	M	0.14	0.2	0.05	0.34	0.19	0.27	NA
GSM1235764	7766130048_R01C01	GSE51057;GSE51032	cancer;breast_cancer	breast;blood	msraptype:tissue;msrapconf:0.467	7766130048_R01C01	GSM1235764.1548872982.hlink.GSM1235764_7766130048_R01C01	valm:70	65.29	F	F	0.1	0.14	0.14	0.09	0.09	0.48	NA
GSM1683075	EXP-620: TCGA-DM-A28A-01A-21D-A16X-05	GSE68838	cancer	colon;intestine	msraptype:tissue;msrapconf:0.844	6285625085_R05C02	GSM1683075.1548799666.hlink.GSM1683075_6285625085_R05C02	valm:NA	48.73	F	M	0.07	0.37	0.13	0.2	0.25	0.14	NA
GSM2369089	Malignant glioma clone U3065MG-C80	GSE89400;GSE89401	brain_cancer;cancer	NA	msraptype:cell_line;msrapconf:0.969;cell_line;ccid:C80;ccacc:CVCL_5249;cccat:cancer_cell_line;ccid:U3065MG;ccacc:CVCL_IR87	3998928137_R02C01	GSM2369089.1548799666.hlink.GSM2369089_3998928137_R02C01	valm:NA	129.1	NA	M	0.14	0.24	0.09	0.33	0.26	0.12	NA
GSM1944137	TO_MB8	GSE75153	cancer	brain	msraptype:tissue;msrapconf:0.651	7970368068_R05C02	GSM1944137.1548799666.hlink.GSM1944137_7970368068_R05C02	valm:NA	8.49	NA	F	0.21	0.16	0.07	0.33	0.18	0.24	NA
GSM1505061	SAT_52	GSE61450;GSE61454	obese	adipose	msraptype:tissue;msrapconf:0.923	5822791030_R01C01	GSM1505061.1548799666.hlink.GSM1505061_5822791030_R01C01	valm:31	50.87	M	M	0.15	0.23	0.07	0.24	0.3	0.17	NA
GSM2571139	genomic data from LYSATE SS27	GSE97529	cancer	matched	msraptype:tissue;msrapconf:0.807	200123530020_R02C02	GSM2571139.1548799666.hlink.GSM2571139_200123530020_R02C02	valm:NA	51.08	M	M	0.17	0.23	0.1	0.27	0.21	0.2	NA
GSM3156420	100994770028_R01C01	GSE114935	NA	blood;white_blood_cell;t_cell	msraptype:primary_cells;msrapconf:0.806	100994770028_R01C01	GSM3156420.1548799666.hlink.GSM3156420_100994770028_R01C01	valm:NA	32.81	F	F	0.04	0.06	0.06	0.02	0.1	0.71	NA
GSM1669972	CellLine_KALS-1	GSE68379	cancer	NA	msraptype:cell_line;msrapconf:0.982;cell_line;ccid:KALS-1;ccacc:CVCL_1323;cccat:cancer_cell_line	7970376020_R01C02	GSM1669972.1548799666.hlink.GSM1669972_7970376020_R01C02	valm:NA	139.11	NA	F	0.24	0.22	0.13	0.24	0.29	0.07	NA
GSM2229173	Breast_tumor_1245	GSE84207	cancer	tumor;breast	msraptype:tissue;msrapconf:0.821	9553932122_R04C02	GSM2229173.1548799666.hlink.GSM2229173_9553932122_R04C02	valm:NA	117.3	F	F	0	0.48	0.15	0.22	0.17	0.16	NA
GSM2260563	whole blood genomic DNA of sample SE1388	GSE85210	NA	blood;whole_blood	msraptype:tissue;msrapconf:0.527	9407210098_R02C01	GSM2260563.1548872982.hlink.GSM2260563_9407210098_R02C01	valm:NA	36.33	NA	M	0.07	0.17	0.03	0.04	0.09	0.61	NA
GSM3004032	7b_CD14M	GSE110607	NA	blood;white_blood_cell	msraptype:primary_cells;msrapconf:0.867	9986360081_R02C01	GSM3004032.1548872982.hlink.GSM3004032_9986360081_R02C01	valm:NA	55.41	F	F	0.02	0.04	0.02	0.03	0.77	0.13	NA
GSM2792042	EPN-PFA SAMPLE 372	GSE104210	cancer	brain	msraptype:tissue;msrapconf:0.661	9379082117_R02C02	GSM2792042.1548872982.hlink.GSM2792042_9379082117_R02C02	valm:2	16.22	F	F	0.11	0.23	0.08	0.34	0.17	0.24	NA
GSM2285510	D4	GSE85845	cancer	NA	msraptype:tissue;msrapconf:0.942	200123530161_R04C02	GSM2285510.1548799666.hlink.GSM2285510_200123530161_R04C02	valm:NA	61.67	NA	M	0.06	0.31	0.17	0.22	0.2	0.2	NA
GSM3035687	genomic DNA from 3999984150_R01C02	GSE111629	genetic_disorder;parkinsons_disease	blood;whole_blood	msraptype:tissue;msrapconf:0.411	3999984150_R01C02	GSM3035687.1548799666.hlink.GSM3035687_3999984150_R01C02	valm:NA	57.14	NA	M	0.1	0.13	0.05	0.06	0.05	0.66	NA
GSM2934930	WH006A_Control	GSE109042	control	oral;buccal;throat;epithelial	msraptype:primary_cells;msrapconf:0.731	101070190067_R02C01	GSM2934930.1548872982.hlink.GSM2934930_101070190067_R02C01	valm:17	11.18	M	M	0.01	0.4	0.09	0.21	0.19	0.22	NA
GSM2815159	whole blood taken from sample 1411	GSE105018	normal	blood;whole_blood	msraptype:tissue;msrapconf:0.503	101032570063_R05C01	GSM2815159.1548799666.hlink.GSM2815159_101032570063_R05C01	valm:18	17.96	M	M	0.11	0.17	0.06	0.2	0.08	0.4	F;frozen
GSM2656193	200251580131_R06C01	GSE99863	NA	blood	msraptype:tissue;msrapconf:0.532	200251580131_R06C01	GSM2656193.1548872982.hlink.GSM2656193_200251580131_R06C01	valm:NA	1.92	M	M	0.15	0.23	0	0.25	0.02	0.36	NA
GSM3530000	NA	GSE124366	NA	NA	msraptype:NA;msrapconf:NA	9266441188_R04C02	GSM3530000.1552663164.hlink.GSM3530000_9266441188_R04C02	valm:NA	7.23	NA	F	0	0.28	0.08	0.16	0.15	0.44	NA
GSM1588773	Pt10-DP7-2	GSE65186;GSE65183	cancer	skin	msraptype:tissue;msrapconf:0.477	9341679010_R03C02	GSM1588773.1548799666.hlink.GSM1588773_9341679010_R03C02	valm:NA	32.14	NA	M	0.01	0.43	0.18	0.19	0.26	0.12	NA
GSM2756888	genomic DNA from gastric mild intestinal metaplasia 11	GSE103186	NA	stomach	msraptype:tissue;msrapconf:0.768	200123480027_R03C02	GSM2756888.1548872982.hlink.GSM2756888_200123480027_R03C02	valm:NA	58.39	NA	F	0.05	0.31	0.18	0.29	0.2	0.11	NA
GSM1848114	gDNA_CD8_Graves_rep17	GSE71955;GSE71957	NA	NA	msraptype:tissue;msrapconf:0.411	9482801077_R05C01	GSM1848114.1548872982.hlink.GSM1848114_9482801077_R05C01	valm:NA	77.62	NA	F	0.28	0	0.13	0	0.05	0.56	NA
GSM2825228	Normal Renal -8	GSE105288;GSE105260	normal;healthy;control	kidney	msraptype:tissue;msrapconf:0.749	7973201046_R01C01	GSM2825228.1548799666.hlink.GSM2825228_7973201046_R01C01	valm:NA	68.59	NA	M	0.04	0.36	0.07	0.33	0.17	0.21	NA
GSM3440350	ERC45KI561 genomic DNA from whole blood	GSE121633	normal	blood;whole_blood	msraptype:tissue;msrapconf:0.474	6929793125_R05C02	GSM3440350.1548872982.hlink.GSM3440350_6929793125_R05C02	valm:52	53.1	F	F	0.09	0.24	0.1	0.03	0.06	0.49	NA
GSM2814815	whole blood taken from sample 8172	GSE105018	normal	blood;whole_blood	msraptype:tissue;msrapconf:0.503	200049730132_R06C02	GSM2814815.1548799666.hlink.GSM2814815_200049730132_R06C02	valm:18	17.88	F	F	0.06	0.08	0.04	0.04	0.11	0.69	F;frozen
GSM3189721	pituitary_healthy [36_15]	GSE115783	healthy	endocrine_system	msraptype:tissue;msrapconf:0.832	200078650095_R02C01	GSM3189721.1548872982.hlink.GSM3189721_200078650095_R02C01	valm:-	37.8	NA	M	0.09	0.31	0.12	0.3	0.09	0.29	NA
GSM2288077	Mutant with dox [SV5_M1plus]	GSE85942;GSE85938	NA	nervous_system	msraptype:cell_line;msrapconf:0.569	9344737138_R05C01	GSM2288077.1548799666.hlink.GSM2288077_9344737138_R05C01	valm:NA	115.77	NA	F	0.21	0.22	0.17	0.3	0.17	0.15	NA
GSM1947323	Genomic DNA from human placenta 3999997080 _ R05C02	GSE75248	normal	placenta	msraptype:tissue;msrapconf:0.565	3999997080_R05C02	GSM1947323.1548872982.hlink.GSM1947323_3999997080_R05C02	valm:NA	0.11	M	M	0.08	0.3	0.2	0.22	0.12	0.28	NA
GSM2373078	TwinC_ALS	GSE89474;GSE89472	NA	blood	msraptype:tissue;msrapconf:0.578	100973270086_R03C01	GSM2373078.1548799666.hlink.GSM2373078_100973270086_R03C01	valm:60;unitm:years	64.49	M	M	0.05	0.15	0.03	0.05	0.11	0.61	NA
GSM2815512	whole blood taken from sample 6172	GSE105018	normal	blood;whole_blood	msraptype:tissue;msrapconf:0.503	101130760118_R04C01	GSM2815512.1548872982.hlink.GSM2815512_101130760118_R04C01	valm:18	26.58	F	F	0.07	0.08	0.1	0.03	0.04	0.69	F;frozen
GSM1548204	genomic DNA from CD34- of AML patient SU046	GSE63409	leukemia;cancer;acute_leukemia;acute_myeloid_leukemia	stem_cell	msraptype:stem_cells;msrapconf:0.964	5730504029_R05C01	GSM1548204.1548799666.hlink.GSM1548204_5730504029_R05C01	valm:NA	62	F	F	0	0	0.07	0.09	0.84	0	NA
GSM1548190	genomic DNA from CD34+38+ of AML patient SU029	GSE63409	leukemia;cancer;acute_leukemia;acute_myeloid_leukemia	stem_cell	msraptype:stem_cells;msrapconf:0.964	5730504020_R02C01	GSM1548190.1548799666.hlink.GSM1548190_5730504020_R02C01	valm:NA	61.21	F	F	0.1	0.04	0.13	0.25	0.36	0.27	NA
GSM2229179	Breast_tumor_1024	GSE84207	cancer	tumor;breast	msraptype:tissue;msrapconf:0.821	9554599044_R05C01	GSM2229179.1548799666.hlink.GSM2229179_9554599044_R05C01	valm:NA	64.76	F	F	0	0.38	0.19	0.21	0.24	0.17	NA
GSM2815098	whole blood taken from sample 992	GSE105018	normal	blood;whole_blood	msraptype:tissue;msrapconf:0.503	101032570074_R02C01	GSM2815098.1548872982.hlink.GSM2815098_101032570074_R02C01	valm:18	18.88	M	M	0.17	0.24	0.02	0.06	0.12	0.39	F;frozen
GSM2350682	K102448	GSE88883	NA	ovary;endocrine_system;breast	msraptype:tissue;msrapconf:0.81	3999941159_R01C01	GSM2350682.1548872982.hlink.GSM2350682_3999941159_R01C01	valm:41	51.72	F	F	0.02	0.41	0.08	0.23	0.21	0.21	NA
GSM3035872	genomic DNA from 3999997087_R01C02	GSE111629	control	blood;whole_blood	msraptype:tissue;msrapconf:0.678	3999997087_R01C02	GSM3035872.1548799666.hlink.GSM3035872_3999997087_R01C02	valm:51	53.25	F	F	0.12	0.15	0.04	0.05	0.07	0.62	NA
GSM2814582	whole blood taken from sample 5231	GSE105018	normal	blood;whole_blood	msraptype:tissue;msrapconf:0.503	10006044052_R03C01	GSM2814582.1548872982.hlink.GSM2814582_10006044052_R03C01	valm:18	17.31	F	F	0.1	0.16	0.05	0.04	0.05	0.62	F;frozen
GSM2083520	T.3067	GSE79009	NA	nervous_system	msraptype:tissue;msrapconf:0.631	9406922145_R05C02	GSM2083520.1548799666.hlink.GSM2083520_9406922145_R05C02	valm:NA	62	NA	M	0.24	0.12	0.12	0.27	0.18	0.18	NA
GSM2403099	GBM, MES, sample 246 [reference set]	GSE90496;GSE109381	cancer	blood;neuron	msraptype:tissue;msrapconf:0.782	6229017111_R01C01	GSM2403099.1548872982.hlink.GSM2403099_6229017111_R01C01	valm:49;unitm:years	67.36	F	F	0.05	0.27	0.12	0.27	0.34	0.1	F;frozen
GSM2814674	whole blood taken from sample 6161	GSE105018	normal	blood;whole_blood	msraptype:tissue;msrapconf:0.503	200049730037_R05C02	GSM2814674.1548799666.hlink.GSM2814674_200049730037_R05C02	valm:18	18.13	M	M	0.11	0.19	0.07	0.06	0.06	0.51	F;frozen
GSM2136639	Patient 1002, Day 0	GSE80762	NA	NA	msraptype:in_vitro_differentiated_cells;msrapconf:0.624	100973330084_R01C01	GSM2136639.1548872982.hlink.GSM2136639_100973330084_R01C01	valm:NA	82.25	NA	M	0.07	0.11	0.16	0.17	0.2	0.4	NA
GSM1203967	genomic DNA at diagnosis from BCP-ALL patient ALL_564	GSE49032;GSE49031	cancer;leukemia;acute_leukemia;acute_lymphoblastic_leukemia	NA	msraptype:primary_cells;msrapconf:0.451	6005486008_R05C01	GSM1203967.1548872982.hlink.GSM1203967_6005486008_R05C01	valm:NA;infom:pediatric	107.99	NA	M	0.13	0	0.04	0.7	0	0.11	NA
GSM2819517	altitude exposure at alt1noon, biological rep 021	GSE105123;GSE105124	NA	NA	msraptype:tissue;msrapconf:0.495	8959312021_R02C01	GSM2819517.1548799666.hlink.GSM2819517_8959312021_R02C01	valm:20	24.96	M	M	0.07	0.47	0.22	0.05	0.17	0	NA
GSM1670208	CellLine_NCI-H2030	GSE68379	cancer	respiratory_system;lung	msraptype:cell_line;msrapconf:0.914;cell_line;ccid:NCI-H2030;ccacc:CVCL_1517;cccat:cancer_cell_line	7970368089_R03C01	GSM1670208.1548799666.hlink.GSM1670208_7970368089_R03C01	valm:NA	89.11	NA	F	0.16	0.3	0.18	0.28	0.13	0.21	NA
GSM1619031	03C patient	GSE66298;GSE66295	cancer	NA	msraptype:tissue;msrapconf:0.899	8942297007_R05C01	GSM1619031.1548799666.hlink.GSM1619031_8942297007_R05C01	valm:NA	71.66	NA	M	0.19	0.26	0.04	0.36	0.13	0.16	NA
GSM1606950	AOCS_157_ICGC_DBDE_20130904_011	GSE65821;GSE65820	cancer	tumor;ovary;endocrine_system	msraptype:tissue;msrapconf:0.873;cell_line;ccid:DB;ccacc:CVCL_1168;cccat:cancer_cell_line	9445229094_R06C01	GSM1606950.1548799666.hlink.GSM1606950_9445229094_R06C01	valm:NA	38.22	F	F	0.11	0.27	0.08	0.31	0.24	0.16	NA
GSM3385069	NA	GSE119847;GSE119846	NA	NA	msraptype:NA;msrapconf:NA	9259684025_R02C02	GSM3385069.1552663164.hlink.GSM3385069_9259684025_R02C02	valm:NA	5.19	NA	F	0	0.28	0.19	0.34	0.19	0.22	NA
GSM3529983	NA	GSE124366	NA	NA	msraptype:NA;msrapconf:NA	6285641058_R04C02	GSM3529983.1552663164.hlink.GSM3529983_6285641058_R04C02	valm:NA	4.46	NA	M	0	0.4	0.08	0.17	0.21	0.24	NA
GSM2334299	X396 genomic DNA from whole blood	GSE87571	normal	blood;whole_blood	msraptype:tissue;msrapconf:0.552	7766148002_R04C02	GSM2334299.1548799666.hlink.GSM2334299_7766148002_R04C02	valm:53	57.68	M	M	0.09	0.1	0.15	0.03	0.05	0.6	F;frozen
GSM2724366	9904796151_R02C02	GSE102119;GSE102120	cancer	ovary;endocrine_system	msraptype:tissue;msrapconf:0.786	9904796151_R02C02	GSM2724366.1548799666.hlink.GSM2724366_9904796151_R02C02	valm:NA	52.78	NA	F	0	0.03	0.03	0.05	0.3	0.63	NA
GSM2890376	NA	GSE108123;GSE108124	NA	NA	msraptype:NA;msrapconf:NA	9247377086_R04C01	GSM2890376.1552663164.hlink.GSM2890376_9247377086_R04C01	valm:NA	18.19	NA	F	0.1	0.34	0.14	0.18	0.18	0.17	NA
GSM2890327	NA	GSE108123;GSE108124	NA	NA	msraptype:NA;msrapconf:NA	7766130112_R05C01	GSM2890327.1552663164.hlink.GSM2890327_7766130112_R05C01	valm:NA	41.12	NA	M	0.05	0.35	0.15	0.21	0.15	0.23	NA
GSM3584197	NA	GSE125895	NA	NA	msraptype:NA;msrapconf:NA	9297949017_R05C02	GSM3584197.1552663164.hlink.GSM3584197_9297949017_R05C02	valm:NA	68.23	NA	F	0	0.3	0.15	0.28	0.24	0.2	NA
GSM2867779	E0518_2	GSE107459;GSE107460	NA	blood	msraptype:tissue;msrapconf:0.422	3999100080_R06C02	GSM2867779.1548799666.hlink.GSM2867779_3999100080_R06C02	valm:24	19.81	F	F	0.15	0.29	0.07	0.09	0.41	0.01	NA
GSM2807758	genomic DNA from cord blood 32	GSE104778	NA	umbilical_cord;blood;cord_blood	msraptype:tissue;msrapconf:0.527	7310440091_R02C02	GSM2807758.1548799666.hlink.GSM2807758_7310440091_R02C02	valm:NA	5.54	M	M	0.11	0.08	0.08	0.13	0.16	0.47	NA
GSM1947228	Genomic DNA from human placenta 5806417076 _ R05C02	GSE75248	normal	placenta	msraptype:tissue;msrapconf:0.565	5806417076_R05C02	GSM1947228.1548799666.hlink.GSM1947228_5806417076_R05C02	valm:NA	0.2	M	M	0.09	0.29	0.18	0.23	0.13	0.27	NA
GSM1670104	CellLine_MHH-CALL-2	GSE68379	cancer;leukemia;acute_leukemia;acute_lymphoblastic_leukemia	blood;white_blood_cell	msraptype:cell_line;msrapconf:0.978;cell_line;ccid:MHH-CALL-2;ccacc:CVCL_1409;cccat:cancer_cell_line	8221932024_R06C02	GSM1670104.1548872982.hlink.GSM1670104_8221932024_R06C02	valm:NA	91.27	NA	F	0.05	0.01	0.04	0.75	0.1	0.1	NA
GSM3563201	NA	GSE125105	NA	NA	msraptype:NA;msrapconf:NA	9989536030_R05C01	GSM3563201.1552663164.hlink.GSM3563201_9989536030_R05C01	valm:NA	30.04	NA	M	0.18	0.13	0.1	0.06	0.06	0.5	NA
GSM1203779	genomic DNA at diagnosis from BCP-ALL patient ALL_383	GSE49032;GSE49031	cancer;leukemia;acute_leukemia;acute_lymphoblastic_leukemia	NA	msraptype:primary_cells;msrapconf:0.451	6005574008_R02C02	GSM1203779.1548872982.hlink.GSM1203779_6005574008_R02C02	valm:NA;infom:pediatric	115.03	NA	F	0.1	0	0.02	0.77	0.02	0.09	NA
GSM1947149	Genomic DNA from human placenta 5806636085 _ R04C02	GSE75248	normal	placenta	msraptype:tissue;msrapconf:0.565	5806636085_R04C02	GSM1947149.1548872982.hlink.GSM1947149_5806636085_R04C02	valm:NA	0.18	M	M	0.11	0.29	0.16	0.23	0.1	0.3	NA
GSM2334596	X693 genomic DNA from whole blood	GSE87571	normal	blood;whole_blood	msraptype:tissue;msrapconf:0.552	7766148103_R04C02	GSM2334596.1548872982.hlink.GSM2334596_7766148103_R04C02	valm:73	63.49	F	F	0.05	0.17	0.14	0.09	0.07	0.51	F;frozen
GSM2309155	LNCaP Rep2	GSE86829;GSE86833	cancer	prostate	msraptype:cell_line;msrapconf:0.944;cell_line;ccid:LNCaP;ccacc:CVCL_0395;cccat:cancer_cell_line	6264509024_R02C02	GSM2309155.1548799666.hlink.GSM2309155_6264509024_R02C02	valm:NA	13.06	NA	M	0.1	0.36	0.15	0.29	0.09	0.26	NA
GSM2261241	MB_SubtypeStudy_55497_methylation	GSE85218;GSE85212	cancer	brain	msraptype:tissue;msrapconf:0.805	7970368045_R04C01	GSM2261241.1548799666.hlink.GSM2261241_7970368045_R04C01	valm:NA	27.03	NA	M	0.24	0.17	0	0.4	0.15	0.23	NA
GSM2941757	GBM, MES, sample 1033 [validation set]	GSE109379;GSE109381	cancer	brain	msraptype:tissue;msrapconf:0.935	9969477064_R06C01	GSM2941757.1548872982.hlink.GSM2941757_9969477064_R06C01	valm:NA	107.04	NA	F	0	0.29	0.15	0.24	0.32	0.16	FFPE;formalin_fixed_paraffin_embedded
GSM2865210	case_64_CRC_Tumor	GSE107352;GSE107353	case;normal;healthy;control;cancer	tumor;colorectal;intestine;colon;rectum	msraptype:tissue;msrapconf:0.903	101032610099_R01C01	GSM2865210.1548799666.hlink.GSM2865210_101032610099_R01C01	valm:NA	23.79	M	M	0.11	0.3	0.16	0.27	0.18	0.17	FFPE;formalin_fixed_paraffin_embedded
GSM2049889	ZR751_shB2_rep3	GSE77348	NA	NA	msraptype:cell_line;msrapconf:0.948;cell_line;ccid:ZR-75-1;ccacc:CVCL_0588;cccat:cancer_cell_line	9341679026_R05C01	GSM2049889.1548799666.hlink.GSM2049889_9341679026_R05C01	valm:NA	96.58	NA	F	0	0.48	0.23	0.2	0.09	0.23	NA
GSM2656292	9969477159_R04C02	GSE99863	NA	blood	msraptype:tissue;msrapconf:0.532	9969477159_R04C02	GSM2656292.1548872982.hlink.GSM2656292_9969477159_R04C02	valm:NA	3.27	F	F	0.06	0.12	0.05	0.16	0.09	0.53	NA
GSM2814368	whole blood taken from sample 7341	GSE105018	normal	blood;whole_blood	msraptype:tissue;msrapconf:0.503	9878827051_R05C01	GSM2814368.1548799666.hlink.GSM2814368_9878827051_R05C01	valm:18	21.68	M	M	0.09	0.07	0.13	0.06	0.04	0.63	F;frozen
GSM2794561	genomic_DNA_from_Surgical_resection_LGG-MD1670	GSE104293	NA	NA	msraptype:tissue;msrapconf:0.698	9267934011_R01C01	GSM2794561.1548799666.hlink.GSM2794561_9267934011_R01C01	valm:33	76.21	M	M	0.19	0.25	0.07	0.3	0.17	0.24	FFPE;formalin_fixed_paraffin_embedded
GSM2349438	NKcell-Control-L1	GSE88824	control	blood	msraptype:primary_cells;msrapconf:0.396	8942351141_R04C01	GSM2349438.1548872982.hlink.GSM2349438_8942351141_R04C01	valm:NA	51.79	NA	M	0	0	1.02	0	0	0	NA
GSM1235640	7766130017_R06C01	GSE51057;GSE51032	normal;healthy;control	blood	msraptype:tissue;msrapconf:0.496	7766130017_R06C01	GSM1235640.1548799666.hlink.GSM1235640_7766130017_R06C01	valm:48	41.69	F	F	0.08	0.24	0.08	0.06	0.05	0.5	NA
GSM3004096	13b_CD4T	GSE110607	NA	blood;white_blood_cell;t_cell	msraptype:primary_cells;msrapconf:0.849	9986360105_R02C02	GSM3004096.1548872982.hlink.GSM3004096_9986360105_R02C02	valm:NA	63.38	F	F	0.01	0.93	0.05	0.02	0	0	NA
GSM3563195	NA	GSE125105	NA	NA	msraptype:NA;msrapconf:NA	9989536030_R02C01	GSM3563195.1552663164.hlink.GSM3563195_9989536030_R02C01	valm:NA	55.11	NA	M	0.08	0.15	0.04	0.09	0.12	0.58	NA
GSM2405310	ANA PA, sample 2454 [reference set]	GSE90496;GSE109381	cancer	brain;cerebellum	msraptype:tissue;msrapconf:0.661	10003886259_R03C02	GSM2405310.1548872982.hlink.GSM2405310_10003886259_R03C02	valm:69;unitm:years	84.51	M	M	0.06	0.27	0.12	0.25	0.36	0.08	FFPE;formalin_fixed_paraffin_embedded
GSM2714850	401256_A	GSE101764	cancer	NA	msraptype:tissue;msrapconf:0.92	6285641042_R01C02	GSM2714850.1548872982.hlink.GSM2714850_6285641042_R01C02	valm:66	53.45	F	F	0.07	0.36	0.14	0.18	0.24	0.13	NA
GSM2334067	X167 genomic DNA from whole blood	GSE87571	normal	blood;whole_blood	msraptype:tissue;msrapconf:0.552	7766148120_R02C02	GSM2334067.1548799666.hlink.GSM2334067_7766148120_R02C02	valm:14	12.76	F	F	0.05	0.09	0.03	0.05	0.05	0.73	F;frozen
GSM1670386	CellLine_RPMI-2650	GSE68379	cancer	neck	msraptype:cell_line;msrapconf:0.957;cell_line;ccid:RPMI-2650;ccacc:CVCL_1664;cccat:cancer_cell_line	8221924119_R05C01	GSM1670386.1548799666.hlink.GSM1670386_8221924119_R05C01	valm:NA	13.43	NA	M	0.18	0.27	0.16	0.31	0.12	0.23	NA
GSM1964502	PSP, histologically confirmed diagnose, case 270	GSE75704	case	NA	msraptype:tissue;msrapconf:0.975	7512551130_R05C02	GSM1964502.1548799666.hlink.GSM1964502_7512551130_R05C02	valm:68;unitm:years	60.92	F	F	0	0.34	0.15	0.26	0.22	0.2	NA
GSM2334555	X652 genomic DNA from whole blood	GSE87571	normal	blood;whole_blood	msraptype:tissue;msrapconf:0.552	7766148016_R06C01	GSM2334555.1548872982.hlink.GSM2334555_7766148016_R06C01	valm:49	54.8	F	F	0.07	0.18	0.09	0.06	0.07	0.53	F;frozen
GSM2777865	Brain tumor; SAMPLE 175	GSE103659	cancer	tumor;brain	msraptype:tissue;msrapconf:0.953	3999543053_R02C01	GSM2777865.1548799666.hlink.GSM2777865_3999543053_R02C01	valm:53	75.71	NA	F	0.08	0.24	0.13	0.32	0.2	0.21	NA
GSM2940729	GBM, MYCN, sample 5 [validation set]	GSE109379;GSE109381	cancer	brain	msraptype:tissue;msrapconf:0.935	10003886253_R04C02	GSM2940729.1548799666.hlink.GSM2940729_10003886253_R04C02	valm:2;unitm:years	38.98	F	F	0.25	0.15	0.05	0.34	0.18	0.22	FFPE;formalin_fixed_paraffin_embedded
GSM2229216	Breast_tumor_1008	GSE84207	cancer	tumor;breast	msraptype:tissue;msrapconf:0.821	9553932015_R03C02	GSM2229216.1548872982.hlink.GSM2229216_9553932015_R03C02	valm:NA	48.59	F	F	0.06	0.43	0.16	0.2	0.2	0.12	NA
GSM2337494	0150HC [Whole blood]	GSE87648;GSE87650	normal	blood;whole_blood	msraptype:primary_cells;msrapconf:0.684	9979553012_R02C01	GSM2337494.1548872982.hlink.GSM2337494_9979553012_R02C01	valm:27	28.45	F	F	0.16	0.25	0.03	0.06	0.05	0.47	NA
GSM2941753	GBM, MES, sample 1029 [validation set]	GSE109379;GSE109381	cancer	brain	msraptype:tissue;msrapconf:0.935	9969477058_R02C01	GSM2941753.1548872982.hlink.GSM2941753_9969477058_R02C01	valm:NA	106.43	NA	M	0.14	0.22	0.11	0.27	0.25	0.19	FFPE;formalin_fixed_paraffin_embedded
GSM1541345	103_preserved	GSE63106	NA	NA	msraptype:tissue;msrapconf:0.823	6285625043_R01C02	GSM1541345.1548799666.hlink.GSM1541345_6285625043_R01C02	valm:54	63.29	M	M	0	0.27	0.21	0.3	0.16	0.2	NA
GSM3563390	NA	GSE125105	NA	NA	msraptype:NA;msrapconf:NA	9989536114_R05C01	GSM3563390.1552663164.hlink.GSM3563390_9989536114_R05C01	valm:NA	21.35	NA	F	0.09	0.2	0.04	0.11	0.07	0.54	NA
GSM1702109	FT39_br	GSE69502	control	brain	msraptype:tissue;msrapconf:0.87	7970368066_R06C01	GSM1702109.1548799666.hlink.GSM1702109_7970368066_R06C01	valm:19;unitm:weeks	-0.58	M	M	0.1	0.25	0.06	0.37	0.13	0.29	NA
GSM2898882	8: cell free DNA from plasma	GSE108462	cancer;prostate_cancer	prostate;blood	msraptype:tissue;msrapconf:0.573	3999720090_R03C02	GSM2898882.1548872982.hlink.GSM2898882_3999720090_R03C02	valm:69	66.12	NA	M	0	0.32	0.32	0.02	0.35	0	NA
GSM2222156	Prior radiation history, meningioma tumor 17 (RIM17)	GSE83933	cancer	tumor	msraptype:tissue;msrapconf:0.917	9985131035_R04C02	GSM2222156.1548799666.hlink.GSM2222156_9985131035_R04C02	valm:NA	63.93	M	M	0.06	0.33	0.09	0.24	0.31	0.13	NA
GSM1204001	genomic DNA at diagnosis from BCP-ALL patient ALL_598	GSE49032;GSE49031	cancer;leukemia;acute_leukemia;acute_lymphoblastic_leukemia	NA	msraptype:primary_cells;msrapconf:0.451	5975819056_R02C01	GSM1204001.1548799666.hlink.GSM1204001_5975819056_R02C01	valm:NA;infom:pediatric	104.48	NA	M	0.09	0	0	0.78	0	0.12	NA
GSM3440420	ERC45KI1191 genomic DNA from whole blood	GSE121633	normal	blood;whole_blood	msraptype:tissue;msrapconf:0.474	6929806010_R03C02	GSM3440420.1548872982.hlink.GSM3440420_6929806010_R03C02	valm:67	68.48	F	F	0	0.21	0.08	0.05	0.02	0.63	NA
GSM2403548	MNG, sample 695 [reference set]	GSE90496;GSE109381	cancer	brain	msraptype:tissue;msrapconf:0.661	8622007071_R01C01	GSM2403548.1548872982.hlink.GSM2403548_8622007071_R01C01	valm:48;unitm:years	65.25	F	F	0.08	0.28	0.11	0.24	0.28	0.17	F;frozen
GSM1194484	8942334138_R06C01	GSE49149	NA	endocrine_system;pancreas	msraptype:tissue;msrapconf:0.83	8942334138_R06C01	GSM1194484.1548799666.hlink.GSM1194484_8942334138_R06C01	valm:88	64.61	M	M	0	0.38	0.17	0.18	0.23	0.15	NA
GSM1842876	Genomic DNA from human placenta 73	GSE71678	normal	placenta	msraptype:tissue;msrapconf:0.762	3999984102_R03C01	GSM1842876.1548799666.hlink.GSM1842876_3999984102_R03C01	valm:40;unitm:years	-0.11	M	M	0.1	0.27	0.2	0.21	0.08	0.33	F;frozen
GSM2349515	WholeBlood-Case-S12	GSE88824	case	blood	msraptype:primary_cells;msrapconf:0.485	9376537090_R04C02	GSM2349515.1548872982.hlink.GSM2349515_9376537090_R04C02	valm:NA	44.41	NA	M	0.07	0.32	0.1	0.04	0.04	0.45	NA
GSM2260525	whole blood genomic DNA of sample SE0939	GSE85210	NA	blood;whole_blood	msraptype:tissue;msrapconf:0.527	9995287043_R05C01	GSM2260525.1548872982.hlink.GSM2260525_9995287043_R05C01	valm:NA	28.34	NA	M	0.09	0.14	0.01	0.05	0.07	0.63	NA
GSM1914177	Sample553_Control	GSE74193	control	brain	msraptype:in_vitro_differentiated_cells;msrapconf:0.872	6229009040_R06C01	GSM1914177.1548799666.hlink.GSM1914177_6229009040_R06C01	valm:57;unitm:years	52.41	M	M	0	0.33	0.15	0.28	0.2	0.2	F;frozen
GSM2781496	WeightRegainers7_T0	GSE103768;GSE103769	NA	adipose	msraptype:tissue;msrapconf:0.779	WeightRegainers7_T0	GSM2781496.1548872982.hlink.GSM2781496_WeightRegainers7_T0	valm:NA	50.54	F	F	0.03	0.27	0.1	0.22	0.36	0.16	F;frozen
GSM1842900	Genomic DNA from human placenta 97	GSE71678	normal	placenta	msraptype:tissue;msrapconf:0.762	3999997011_R04C01	GSM1842900.1548872982.hlink.GSM1842900_3999997011_R04C01	valm:39;unitm:years	-0.38	F	F	0.08	0.3	0.21	0.22	0.05	0.33	F;frozen
GSM2122599	185_SCD2S+_FLO+	GSE80241	cancer	NA	msraptype:cell_line;msrapconf:0.822	9296931014_R06C01	GSM2122599.1548799666.hlink.GSM2122599_9296931014_R06C01	valm:NA	110.28	NA	F	0	0.36	0.25	0.17	0.22	0.16	NA
GSM2814447	whole blood taken from sample 7392	GSE105018	normal	blood;whole_blood	msraptype:tissue;msrapconf:0.503	9971851023_R06C01	GSM2814447.1548872982.hlink.GSM2814447_9971851023_R06C01	valm:18	16.91	M	M	0.06	0.09	0.05	0.09	0.08	0.68	F;frozen
GSM2337017	P008006-15102013-TD8-01	GSE87640;GSE87650	NA	NA	msraptype:primary_cells;msrapconf:0.396	9647455129_R02C02	GSM2337017.1548799666.hlink.GSM2337017_9647455129_R02C02	valm:NA	49.6	M	M	0.81	0.01	0.17	0.01	0	0.03	NA
GSM2696897	Blood gDNA from F02_2	GSE100940	NA	blood	msraptype:tissue;msrapconf:0.507	F02_2	GSM2696897.1548872982.hlink.GSM2696897_F02_2	valm:NA	41.11	F	F	0.1	0.1	0.01	0.1	0.05	0.63	NA
GSM2404767	DMG, K27, sample 1914 [reference set]	GSE90496;GSE109381	cancer	brain	msraptype:tissue;msrapconf:0.829	9829119122_R06C01	GSM2404767.1548799666.hlink.GSM2404767_9829119122_R06C01	valm:3;unitm:years	33.7	F	F	0.04	0.26	0.14	0.3	0.23	0.19	FFPE;formalin_fixed_paraffin_embedded
GSM2051690	dkfz_ATRT_135	GSE70460	NA	brain	msraptype:tissue;msrapconf:0.958	3998523032_R05C02	GSM2051690.1548872982.hlink.GSM2051690_3998523032_R05C02	valm:NA;unitm:years	8.9	NA	F	0.06	0.27	0.2	0.29	0.22	0.21	NA
GSM1914046	Sample422_Control	GSE74193	control	brain	msraptype:in_vitro_differentiated_cells;msrapconf:0.872	6229009049_R03C02	GSM1914046.1548872982.hlink.GSM1914046_6229009049_R03C02	valm:46;unitm:years	40.17	F	F	0	0.33	0.16	0.28	0.2	0.21	F;frozen
GSM2738147	3999840056_R01C01	GSE102468	control	blood	msraptype:tissue;msrapconf:0.545	3999840056_R01C01	GSM2738147.1548872982.hlink.GSM2738147_3999840056_R01C01	valm:NA	24.96	F	F	0.12	0.19	0.03	0.09	0.07	0.56	NA
GSM2350769	K104370	GSE88883	NA	ovary;endocrine_system;breast	msraptype:tissue;msrapconf:0.81	3999941159_R04C02	GSM2350769.1548799666.hlink.GSM2350769_3999941159_R04C02	valm:69	78.31	F	F	0.04	0.34	0.08	0.21	0.33	0.15	NA
GSM1235858	6969568090_R06C01	GSE51057;GSE51032	cancer;breast_cancer	breast;blood	msraptype:tissue;msrapconf:0.467	6969568090_R06C01	GSM1235858.1548799666.hlink.GSM1235858_6969568090_R06C01	valm:56	59.38	F	F	0.2	0.08	0.16	0.06	0.05	0.5	NA
GSM1235565	6929697005_R03C01	GSE51057;GSE51032	cancer;breast_cancer	breast;blood	msraptype:tissue;msrapconf:0.467;cell_line;ccid:697;ccacc:CVCL_0079;cccat:cancer_cell_line	6929697005_R03C01	GSM1235565.1548872982.hlink.GSM1235565_6929697005_R03C01	valm:55	56.22	F	F	0.13	0.24	0.06	0.08	0.07	0.45	NA
GSM2459850	genomic DNA from medulloblastoma_NMB915	GSE93646	cancer	brain	msraptype:tissue;msrapconf:0.707	9761749073_R03C01	GSM2459850.1548799666.hlink.GSM2459850_9761749073_R03C01	valm:10;unitm:years	49.17	F	F	0.1	0.21	0.14	0.34	0.16	0.23	NA
GSM2100447	3ABDKO infected with DNMT3L control Day 0 PBS control	GSE68344;GSE79648	control	NA	msraptype:in_vitro_differentiated_cells;msrapconf:0.726	200277210097_R05C01	GSM2100447.1548799666.hlink.GSM2100447_200277210097_R05C01	valm:NA	113.57	NA	F	0.24	0.22	0.09	0.28	0.22	0.16	NA
GSM1670172	CellLine_NCI-H1436	GSE68379	cancer	respiratory_system;lung	msraptype:cell_line;msrapconf:0.972;cell_line;ccid:NCI-H1436;ccacc:CVCL_1471;cccat:cancer_cell_line	8221924057_R03C02	GSM1670172.1548799666.hlink.GSM1670172_8221924057_R03C02	valm:NA	84.53	NA	F	0.17	0.24	0.13	0.38	0.1	0.15	NA
GSM3026680	genomic DNA from blood 9969489065_R04C01	GSE69138	NA	blood	msraptype:tissue;msrapconf:0.527	9969489065_R04C01	GSM3026680.1548799666.hlink.GSM3026680_9969489065_R04C01	valm:80	74.29	F	F	0	0.09	0.06	0.02	0.14	0.7	NA
GSM2405513	CHGL, sample 2657 [reference set]	GSE90496;GSE109381	cancer	brain	msraptype:tissue;msrapconf:0.661	3998909006_R06C02	GSM2405513.1548872982.hlink.GSM2405513_3998909006_R06C02	valm:48;unitm:years	42.79	M	M	0.05	0.25	0.2	0.23	0.29	0.09	FFPE;formalin_fixed_paraffin_embedded
GSM2814423	whole blood taken from sample 6552	GSE105018	normal	blood;whole_blood	msraptype:tissue;msrapconf:0.503	9969477149_R06C01	GSM2814423.1548799666.hlink.GSM2814423_9969477149_R06C01	valm:18	19.04	M	M	0.09	0.11	0	0.06	0.07	0.7	F;frozen
GSM3440746	ERC45KI4372 genomic DNA from whole blood	GSE121633	normal	blood;whole_blood	msraptype:tissue;msrapconf:0.474	6929806011_R04C02	GSM3440746.1548799666.hlink.GSM3440746_6929806011_R04C02	valm:72	78.3	F	F	0.04	0.23	0.2	0.02	0.07	0.44	NA
GSM2396833	03LH+8	GSE90060	NA	uterus	msraptype:tissue;msrapconf:0.55	9806233142_R05C01	GSM2396833.1548799666.hlink.GSM2396833_9806233142_R05C01	valm:23	35.78	NA	F	0	0.36	0.13	0.21	0.26	0.16	NA
GSM2403486	GBM, RTK II, sample 633 [reference set]	GSE90496;GSE109381	cancer	blood;neuron	msraptype:tissue;msrapconf:0.782	8622007019_R06C02	GSM2403486.1548872982.hlink.GSM2403486_8622007019_R06C02	valm:NA;unitm:years	121.7	F	F	0.06	0.23	0.15	0.28	0.32	0.13	F;frozen
GSM3004102	1b_GR	GSE110607	NA	NA	msraptype:primary_cells;msrapconf:0.89	9986360006_R02C01	GSM3004102.1548799666.hlink.GSM3004102_9986360006_R02C01	valm:NA	63.12	F	F	0	0	0	0	0	1	NA
GSM3149475	5GZ4010 smoke	GSE114753	NA	sperm	msraptype:primary_cells;msrapconf:0.846	3999510062_R03C02	GSM3149475.1548872982.hlink.GSM3149475_3999510062_R03C02	valm:NA	31.57	NA	M	0.37	0.16	0	0.29	0.09	0.28	F;frozen
GSM3584167	NA	GSE125895	NA	NA	msraptype:NA;msrapconf:NA	9297949030_R01C02	GSM3584167.1552663164.hlink.GSM3584167_9297949030_R01C02	valm:NA	57.61	NA	M	0.02	0.32	0.15	0.27	0.2	0.22	NA
GSM2256728	cord-blood from 472702-2RN	GSE85042	NA	umbilical_cord;blood;cord_blood	msraptype:tissue;msrapconf:0.521	9285451120_R01C01	GSM2256728.1548799666.hlink.GSM2256728_9285451120_R01C01	valm:NA	0.83	M	M	0.14	0.11	0.02	0.15	0.1	0.56	NA
GSM2898984	110: cell free DNA from plasma	GSE108462	cancer;prostate_cancer	prostate;blood	msraptype:tissue;msrapconf:0.573	3999510034_R04C02	GSM2898984.1548872982.hlink.GSM2898984_3999510034_R04C02	valm:79	75.99	NA	M	0	0.01	0.09	0.04	0.11	0.78	NA
GSM2815008	whole blood taken from sample 282	GSE105018	normal	blood;whole_blood	msraptype:tissue;msrapconf:0.503	200091640096_R06C01	GSM2815008.1548799666.hlink.GSM2815008_200091640096_R06C01	valm:18	17.82	F	F	0.1	0.16	0.05	0.08	0.06	0.56	F;frozen
GSM2260704	whole blood genomic DNA of sample SE0885	GSE85210	NA	blood;whole_blood	msraptype:tissue;msrapconf:0.527	9374343041_R05C01	GSM2260704.1548872982.hlink.GSM2260704_9374343041_R05C01	valm:NA	40.18	NA	M	0.06	0.26	0.09	0.18	0.07	0.37	NA
GSM1646164	genomic DNA from peripheral blood 104	GSE67393	normal	blood;peripheral_blood	msraptype:tissue;msrapconf:0.556	9611518054_R04C01	GSM1646164.1548799666.hlink.GSM1646164_9611518054_R04C01	valm:NA	28.45	M	M	0.04	0.04	0.03	0.05	0.13	0.73	NA
GSM2402991	SUBEPN, ST, sample 138 [reference set]	GSE90496;GSE109381	cancer	brain;blood;neuron	msraptype:tissue;msrapconf:0.837	6929689149_R02C02	GSM2402991.1548799666.hlink.GSM2402991_6929689149_R02C02	valm:48;unitm:years	62.8	M	M	0	0.24	0.13	0.32	0.21	0.28	F;frozen
GSM2898999	125: cell free DNA from plasma	GSE108462	cancer;prostate_cancer	prostate;blood	msraptype:tissue;msrapconf:0.573	3999510034_R01C01	GSM2898999.1548799666.hlink.GSM2898999_3999510034_R01C01	valm:74	95.23	NA	M	0	0.12	0.19	0.09	0.14	0.51	NA
GSM2277325	AEC methylation data_486a_4466	GSE85566;GSE85568	control	respiratory_system;windpipe;epithelial	msraptype:primary_cells;msrapconf:0.718	9904796063_R01C02	GSM2277325.1548799666.hlink.GSM2277325_9904796063_R01C02	valm:22	28.89	M	M	0.08	0.36	0.15	0.2	0.14	0.18	NA
GSM1541320	237_lesioned	GSE63106	NA	NA	msraptype:tissue;msrapconf:0.823	6285625047_R04C01	GSM1541320.1548872982.hlink.GSM1541320_6285625047_R04C01	valm:NA	80.08	M	M	0.01	0.27	0.19	0.32	0.17	0.19	NA
GSM2403129	MB, SHH CHL AD, sample 276 [reference set]	GSE90496;GSE109381	cancer	brain	msraptype:tissue;msrapconf:0.847	6752625054_R01C01	GSM2403129.1548799666.hlink.GSM2403129_6752625054_R01C01	valm:39;unitm:years	89.08	F	F	0.14	0.19	0.11	0.35	0.17	0.19	F;frozen
GSM2711273	C4T02AA	GSE101641	healthy	nasal;epithelial	msraptype:tissue;msrapconf:0.853	9968646034_R01C01	GSM2711273.1548799666.hlink.GSM2711273_9968646034_R01C01	valm:34	27.51	F	F	0	0.26	0.08	0.11	0.11	0.52	NA
GSM2814809	whole blood taken from sample 8132	GSE105018	normal	blood;whole_blood	msraptype:tissue;msrapconf:0.503	200049730132_R06C01	GSM2814809.1548799666.hlink.GSM2814809_200049730132_R06C01	valm:18	19.29	M	M	0.15	0.16	0	0.16	0.08	0.5	F;frozen
GSM2403091	GBM, MES, sample 238 [reference set]	GSE90496;GSE109381	cancer	blood;neuron	msraptype:tissue;msrapconf:0.782	6229017111_R04C02	GSM2403091.1548872982.hlink.GSM2403091_6229017111_R04C02	valm:45;unitm:years	89.92	F	F	0.05	0.21	0.09	0.27	0.31	0.19	F;frozen
GSM2815314	whole blood taken from sample 2471	GSE105018	normal	blood;whole_blood	msraptype:tissue;msrapconf:0.503	101032560099_R05C02	GSM2815314.1548799666.hlink.GSM2815314_101032560099_R05C02	valm:18	17.6	M	M	0.06	0.11	0.07	0.05	0.12	0.61	F;frozen
GSM1338111	Silver Russell patient 26	GSE55491	NA	blood;whole_blood	msraptype:tissue;msrapconf:0.598;cell_line;ccid:SR;ccacc:CVCL_1711;cccat:cancer_cell_line	6057825094_R06C02	GSM1338111.1548872982.hlink.GSM1338111_6057825094_R06C02	valm:NA	7.98	F	F	0.03	0.15	0.04	0.11	0.07	0.58	NA
GSM1843146	Genomic DNA from human placenta 343	GSE71678	normal	placenta	msraptype:tissue;msrapconf:0.762	3999997051_R01C02	GSM1843146.1548872982.hlink.GSM1843146_3999997051_R01C02	valm:39;unitm:years	-0.2	F	F	0.05	0.32	0.24	0.21	0.07	0.3	F;frozen
GSM1555032	Primary human brain tumor sample_MDT-AP-2014_methylation	GSE63670;GSE63669	cancer	tumor;brain	msraptype:tissue;msrapconf:0.959	7973219044_R06C02	GSM1555032.1548799666.hlink.GSM1555032_7973219044_R06C02	valm:NA	79.3	NA	F	0.26	0.14	0.16	0.23	0.19	0.16	NA
GSM2363543	Genomic DNA from dried neonatal blood spot punches_DHA 10003885150_R02C01	GSE89278	normal	blood;blood_spot	msraptype:tissue;msrapconf:0.596	10003885150_R02C01	GSM2363543.1548872982.hlink.GSM2363543_10003885150_R02C01	valm:NA	0.42	M	M	0.06	0.18	0	0.06	0.12	0.59	NA
GSM2285164	SC11-006 MESO-5 [9341679025_R05C01]	GSE85828	NA	NA	msraptype:cell_line;msrapconf:0.63	9341679025_R05C01	GSM2285164.1548799666.hlink.GSM2285164_9341679025_R05C01	valm:NA	-0.55	M	M	0.11	0.27	0.15	0.32	0.08	0.32	NA
GSM1887060	Individual_66_2007	GSE73115	NA	NA	msraptype:tissue;msrapconf:0.464	6929806074_R06C02	GSM1887060.1548799666.hlink.GSM1887060_6929806074_R06C02	valm:NA	82.24	F	F	0.02	0.03	0.14	0.01	0.08	0.71	NA
GSM2261229	MB_SubtypeStudy_55485_methylation	GSE85218;GSE85212	cancer	brain	msraptype:tissue;msrapconf:0.805	9326189059_R01C01	GSM2261229.1548872982.hlink.GSM2261229_9326189059_R01C01	valm:NA	6.22	NA	M	0.24	0.12	0.11	0.34	0.15	0.23	NA
GSM2083488	MD72	GSE79009	NA	nervous_system	msraptype:tissue;msrapconf:0.631	9388306166_R04C02	GSM2083488.1548799666.hlink.GSM2083488_9388306166_R04C02	valm:NA	70.97	NA	M	0.11	0.26	0.1	0.25	0.33	0.09	NA
GSM1755245	dkfz_ATRT_75	GSE70460	cancer	brain	msraptype:tissue;msrapconf:0.929	9969477043_R06C02	GSM1755245.1548872982.hlink.GSM1755245_9969477043_R06C02	valm:0;unitm:years	5.47	F	F	0.27	0.17	0.09	0.36	0.08	0.27	NA
GSM2656379	9970497018_R06C02	GSE99863	NA	blood	msraptype:tissue;msrapconf:0.532	9970497018_R06C02	GSM2656379.1548872982.hlink.GSM2656379_9970497018_R06C02	valm:NA	2.3	F	F	0.08	0.13	0.04	0.22	0.08	0.47	NA
GSM3035608	genomic DNA from 3999984069_R03C02	GSE111629	genetic_disorder;parkinsons_disease	blood;whole_blood	msraptype:tissue;msrapconf:0.411	3999984069_R03C02	GSM3035608.1548872982.hlink.GSM3035608_3999984069_R03C02	valm:NA	71.34	NA	M	0.14	0.14	0.08	0.06	0.05	0.56	NA
GSM2277286	AEC methylation data_9c8b_4a61	GSE85566;GSE85568	asthma	respiratory_system;windpipe;epithelial	msraptype:primary_cells;msrapconf:0.696	9904796042_R02C02	GSM2277286.1548872982.hlink.GSM2277286_9904796042_R02C02	valm:44	50.29	M	M	0	0.4	0.11	0.21	0.15	0.25	NA
GSM1669957	CellLine_JHOS-4	GSE68379	cancer	ovary;endocrine_system	msraptype:cell_line;msrapconf:0.983;cell_line;ccid:HOS;ccacc:CVCL_0312;cccat:cancer_cell_line;ccid:JHOS-4;ccacc:CVCL_4649	8221924127_R05C01	GSM1669957.1548872982.hlink.GSM1669957_8221924127_R05C01	valm:NA	6.45	NA	F	0.08	0.4	0.17	0.3	0.07	0.24	NA
GSM2311101	343_normal	GSE86961	cancer;normal;thyroid_cancer	neck;thyroid_gland;endocrine_system	msraptype:tissue;msrapconf:0.83	9373551157_R05C02	GSM2311101.1548872982.hlink.GSM2311101_9373551157_R05C02	valm:59	59.22	F	F	0.06	0.35	0.07	0.34	0.09	0.28	NA
GSM1887088	Individual_82_1997-1	GSE73115	NA	NA	msraptype:tissue;msrapconf:0.464	7310440140_R04C01	GSM1887088.1548872982.hlink.GSM1887088_7310440140_R04C01	valm:NA	71.3	F	F	0.03	0.21	0.21	0	0.04	0.5	NA
GSM1669577	CellLine_A172	GSE68379	cancer	NA	msraptype:cell_line;msrapconf:0.982	8359026010_R04C02	GSM1669577.1548872982.hlink.GSM1669577_8359026010_R04C02	valm:NA	103.02	NA	M	0.19	0.24	0.16	0.21	0.26	0.13	NA
GSM2867778	E0518_1	GSE107459;GSE107460	NA	blood	msraptype:tissue;msrapconf:0.422	3999100080_R06C01	GSM2867778.1548872982.hlink.GSM2867778_3999100080_R06C01	valm:23	22.69	F	F	0.17	0.35	0.06	0.16	0.24	0	NA
GSM2238020	Prostate_tumour_CPCG0361_rep1	GSE84493	cancer	tumor;prostate	msraptype:tissue;msrapconf:0.651	5765141036_R02C02	GSM2238020.1548872982.hlink.GSM2238020_5765141036_R02C02	valm:NA	73.03	NA	M	0	0.43	0.13	0.31	0.14	0.13	NA
GSM3440630	ERC45KI3511 genomic DNA from whole blood	GSE121633	normal	blood;whole_blood	msraptype:tissue;msrapconf:0.474	6055432140_R06C02	GSM3440630.1548872982.hlink.GSM3440630_6055432140_R06C02	valm:56	60.57	F	F	0	0.35	0.04	0.02	0.05	0.49	NA
GSM2806761	MB13	GSE104728;GSE107511	cancer	brain	msraptype:tissue;msrapconf:0.851	200397860100_R02C02	GSM2806761.1548872982.hlink.GSM2806761_200397860100_R02C02	valm:NA	16.44	NA	F	0.26	0.13	0.07	0.35	0.14	0.22	NA
GSM2334296	X393 genomic DNA from whole blood	GSE87571	normal	blood;whole_blood	msraptype:tissue;msrapconf:0.552	9376561035_R05C01	GSM2334296.1548799666.hlink.GSM2334296_9376561035_R05C01	valm:75	76.63	M	M	0	0.2	0.06	0.07	0.07	0.6	F;frozen
GSM2941823	MB, SHH CHL AD, sample 1099 [validation set]	GSE109379;GSE109381	cancer	brain	msraptype:tissue;msrapconf:0.948	9980102013_R05C02	GSM2941823.1548872982.hlink.GSM2941823_9980102013_R05C02	valm:NA	61.12	NA	F	0.17	0.22	0.07	0.36	0.12	0.24	FFPE;formalin_fixed_paraffin_embedded
GSM2818315	NA	GSE105109	NA	NA	msraptype:NA;msrapconf:NA	3998920069_R05C02	GSM2818315.1552670713.hlink.GSM2818315_3998920069_R05C02	valm:NA	43.09	NA	M	0.26	0.22	0.01	0.26	0.04	0.34	F;frozen
GSM2656236	200251580176_R03C02	GSE99863	NA	blood	msraptype:tissue;msrapconf:0.532	200251580176_R03C02	GSM2656236.1548799666.hlink.GSM2656236_200251580176_R03C02	valm:NA	4.08	F	F	0.08	0.23	0.06	0.18	0.08	0.36	NA
GSM2899019	145: cell free DNA from plasma	GSE108462	cancer;prostate_cancer	prostate;blood	msraptype:tissue;msrapconf:0.573	3999510006_R05C02	GSM2899019.1548799666.hlink.GSM2899019_3999510006_R05C02	valm:80	68.06	NA	M	0.05	0.04	0.26	0.13	0.11	0.5	NA
GSM2459841	genomic DNA from medulloblastoma_PNET350091	GSE93646	cancer	brain	msraptype:tissue;msrapconf:0.707	9647455149_R04C01	GSM2459841.1548872982.hlink.GSM2459841_9647455149_R04C01	valm:4;unitm:years	54.83	M	M	0.21	0.19	0.02	0.37	0.1	0.29	NA
GSM2792141	EPN-PFA SAMPLE 467	GSE104210	cancer	brain	msraptype:tissue;msrapconf:0.661	9992576130_R03C01	GSM2792141.1548799666.hlink.GSM2792141_9992576130_R03C01	valm:NA	35.26	F	F	0.05	0.25	0.11	0.36	0.17	0.21	NA
GSM2796261	Cordblood_lowpregnancyanxiety_PELS_07	GSE104376	alzheimers;anxiety	umbilical_cord;blood;cord_blood	msraptype:tissue;msrapconf:0.572	10006823060_R04C01	GSM2796261.1548799666.hlink.GSM2796261_10006823060_R04C01	valm:NA	0.07	F	M	0.07	0.09	0.1	0.09	0.08	0.6	NA
GSM3311525	D_mk26_methylation	GSE117853;GSE117852	cancer	endocrine_system;pancreas;neuron	msraptype:tissue;msrapconf:0.674	9933448113_R03C02	GSM3311525.1548872982.hlink.GSM3311525_9933448113_R03C02	valm:NA	84.69	NA	F	0.14	0.28	0.13	0.28	0.16	0.21	NA
GSM2404280	ENB, A, sample 1427 [reference set]	GSE90496;GSE109381	cancer	nasal;neuron	msraptype:tissue;msrapconf:0.661;cell_line;ccid:EN;ccacc:CVCL_2034;cccat:cancer_cell_line	9422491056_R01C02	GSM2404280.1548872982.hlink.GSM2404280_9422491056_R01C02	valm:76;unitm:years	43.62	F	F	0.07	0.31	0.21	0.33	0.02	0.28	FFPE;formalin_fixed_paraffin_embedded
GSM2049891	T47D_nt_rep2	GSE77348	NA	NA	msraptype:cell_line;msrapconf:0.948;cell_line;ccid:T-47D;ccacc:CVCL_0553;cccat:cancer_cell_line	9431213116_R04C01	GSM2049891.1548872982.hlink.GSM2049891_9431213116_R04C01	valm:NA	69.57	NA	F	0.05	0.46	0.22	0.22	0.08	0.21	NA
GSM2349445	CD4T-Control-L2	GSE88824	control	NA	msraptype:primary_cells;msrapconf:0.396	8942351141_R05C02	GSM2349445.1548872982.hlink.GSM2349445_8942351141_R05C02	valm:NA	34.9	NA	M	0	1	0	0	0	0	NA
GSM2122930	E0058_FASD	GSE80261	NA	oral;buccal;throat;epithelial	msraptype:primary_cells;msrapconf:0.822	9247377210_R03C02	GSM2122930.1548799666.hlink.GSM2122930_9247377210_R03C02	valm:8	33.14	F	F	0	0.4	0.08	0.18	0.19	0.27	NA
GSM2133395	CPCG0372	GSE80685	cancer	prostate	msraptype:tissue;msrapconf:0.804	5765141040_R05C01	GSM2133395.1548872982.hlink.GSM2133395_5765141040_R05C01	valm:NA	71.56	NA	M	0	0.44	0.13	0.27	0.15	0.19	NA
GSM3530041	NA	GSE124366	NA	NA	msraptype:NA;msrapconf:NA	9296930099_R04C01	GSM3530041.1552663164.hlink.GSM3530041_9296930099_R04C01	valm:NA	9.95	NA	F	0.27	0.49	0	0.13	0.08	0.02	NA
GSM2237956	Prostate_tumour_CPCG0203_rep1	GSE84493	cancer	tumor;prostate	msraptype:tissue;msrapconf:0.651	5760666015_R04C01	GSM2237956.1548872982.hlink.GSM2237956_5760666015_R04C01	valm:NA	54.07	NA	M	0.03	0.43	0.13	0.27	0.12	0.24	NA
GSM2127952	14286A-P19	GSE80468	NA	blood;whole_blood	msraptype:tissue;msrapconf:0.544	9969489128_R02C01	GSM2127952.1548872982.hlink.GSM2127952_9969489128_R02C01	valm:NA	31.39	NA	F	0.16	0.13	0.25	0.08	0.05	0.35	NA
GSM3563393	NA	GSE125105	NA	NA	msraptype:NA;msrapconf:NA	9989536114_R06C02	GSM3563393.1552663164.hlink.GSM3563393_9989536114_R06C02	valm:NA	51.82	NA	M	0.03	0.1	0.06	0.08	0.05	0.72	NA
GSM2049864	CAMA_B2-overexpressing_rep1	GSE77348	NA	NA	msraptype:cell_line;msrapconf:0.948	9431213021_R01C02	GSM2049864.1548799666.hlink.GSM2049864_9431213021_R01C02	valm:NA	60.64	NA	F	0.01	0.48	0.17	0.24	0.09	0.22	NA
GSM2617095	EDDA_74	GSE98876	NA	blood	msraptype:tissue;msrapconf:0.529	3999720002_R05C02	GSM2617095.1548872982.hlink.GSM2617095_3999720002_R05C02	valm:33	35.62	M	M	0.28	0.71	0	0	0	0	NA
GSM2127935	14286A-P2	GSE80468	NA	blood;whole_blood	msraptype:tissue;msrapconf:0.544	9980092021_R03C02	GSM2127935.1548799666.hlink.GSM2127935_9980092021_R03C02	valm:NA	28.88	NA	F	0.06	0.17	0.09	0.09	0.1	0.51	NA
GSM1641151	Stg2-4	GSE67170	cancer;liver_cancer	liver;blood	msraptype:tissue;msrapconf:0.467	9283265165_R06C02	GSM1641151.1548799666.hlink.GSM1641151_9283265165_R06C02	valm:NA	69.78	NA	M	0.2	0.33	0.32	0.03	0.11	0	NA
GSM2334505	X602 genomic DNA from whole blood	GSE87571	normal	blood;whole_blood	msraptype:tissue;msrapconf:0.552	7766148098_R03C01	GSM2334505.1548799666.hlink.GSM2334505_7766148098_R03C01	valm:43	51.26	M	M	0.04	0.16	0.14	0.04	0.04	0.58	F;frozen
GSM2472279	starve_1	GSE94063;GSE94282	NA	NA	msraptype:cell_line;msrapconf:0.948	starved_1	GSM2472279.1548799666.hlink.GSM2472279_starved_1	valm:NA	112.23	NA	F	0.06	0.39	0.18	0.13	0.21	0.16	NA
GSM2814744	whole blood taken from sample 7681	GSE105018	normal	blood;whole_blood	msraptype:tissue;msrapconf:0.503	200049730053_R05C02	GSM2814744.1548799666.hlink.GSM2814744_200049730053_R05C02	valm:18	16.4	F	F	0.09	0.15	0	0.09	0.05	0.63	F;frozen
GSM2814718	whole blood taken from sample 7551	GSE105018	normal	blood;whole_blood	msraptype:tissue;msrapconf:0.503	200049730014_R03C02	GSM2814718.1548872982.hlink.GSM2814718_200049730014_R03C02	valm:18	19.64	M	M	0.15	0.16	0.04	0.07	0.07	0.53	F;frozen
GSM2867884	E0566_1	GSE107459;GSE107460	NA	blood	msraptype:tissue;msrapconf:0.422	3999100151_R06C01	GSM2867884.1548872982.hlink.GSM2867884_3999100151_R06C01	valm:28	22.22	F	F	0.17	0.37	0.09	0.19	0.14	0.08	NA
GSM3090266	fetal fibroblasts_irradiated clone_2-2310	GSE112873;GSE112877	NA	fibroblast	msraptype:cell_line;msrapconf:0.843	200308800001_R05C01	GSM3090266.1548799666.hlink.GSM3090266_200308800001_R05C01	valm:NA	4.11	NA	M	0.12	0.23	0.1	0.34	0.23	0.12	NA
GSM2122917	E0030_FASD	GSE80261	NA	oral;buccal;throat;epithelial	msraptype:primary_cells;msrapconf:0.73	9257625053_R02C02	GSM2122917.1548799666.hlink.GSM2122917_9257625053_R02C02	valm:12	9.69	M	M	0	0.4	0.07	0.2	0.21	0.24	NA
GSM2229169	Breast_tumor_1054	GSE84207	cancer	tumor;breast	msraptype:tissue;msrapconf:0.821	9553932122_R06C01	GSM2229169.1548799666.hlink.GSM2229169_9553932122_R06C01	valm:NA	61.98	F	F	0.01	0.46	0.17	0.16	0.24	0.11	NA
GSM1858816	Breast tumor from TOP Cohort patient P_25	GSE72308;GSE72254	cancer	tumor;breast	msraptype:tissue;msrapconf:0.862	6929742020_R02C01	GSM1858816.1548872982.hlink.GSM1858816_6929742020_R02C01	valm:NA;unitm:years	46.09	NA	F	0.01	0.43	0.21	0.22	0.18	0.13	NA
GSM2403087	GBM, MES, sample 234 [reference set]	GSE90496;GSE109381	cancer	blood;neuron	msraptype:tissue;msrapconf:0.782	6229017111_R06C01	GSM2403087.1548872982.hlink.GSM2403087_6229017111_R06C01	valm:52;unitm:years	76.64	F	F	0.07	0.23	0.15	0.24	0.35	0.09	F;frozen
GSM2405521	ATRT, SHH, sample 2665 [reference set]	GSE90496;GSE109381	cancer	NA	msraptype:tissue;msrapconf:0.758	3998909027_R03C02	GSM2405521.1548872982.hlink.GSM2405521_3998909027_R03C02	valm:NA;unitm:years	72.9	F	F	0.05	0.29	0.19	0.29	0.21	0.2	FFPE;formalin_fixed_paraffin_embedded
GSM2363047	1126 T0	GSE89253;GSE89251	NA	NA	msraptype:primary_cells;msrapconf:0.767	9904796165_R01C01	GSM2363047.1548872982.hlink.GSM2363047_9904796165_R01C01	valm:9;unitm:years	6.79	M	M	0.07	0.84	0.04	0.03	0	0.04	NA
GSM2237995	Prostate_tumour_CPCG0271_rep1	GSE84493	cancer	tumor;prostate	msraptype:tissue;msrapconf:0.651	5765141021_R01C02	GSM2237995.1548799666.hlink.GSM2237995_5765141021_R01C02	valm:NA	77.86	NA	M	0.03	0.4	0.12	0.26	0.16	0.22	NA
GSM3440767	ERC45KI4602 genomic DNA from whole blood	GSE121633	normal	blood;whole_blood	msraptype:tissue;msrapconf:0.474	6929742017_R06C02	GSM3440767.1548872982.hlink.GSM3440767_6929742017_R06C02	valm:29	30.75	F	F	0	0.09	0.02	0.01	0.13	0.72	NA
GSM3584352	NA	GSE125895	NA	NA	msraptype:NA;msrapconf:NA	9373550085_R06C02	GSM3584352.1552663164.hlink.GSM3584352_9373550085_R06C02	valm:NA	58.73	NA	M	0.07	0.3	0.13	0.3	0.18	0.21	NA
GSM2738276	9989536117_R06C01	GSE102468	NA	blood	msraptype:tissue;msrapconf:0.545	9989536117_R06C01	GSM2738276.1548799666.hlink.GSM2738276_9989536117_R06C01	valm:NA	37.06	M	M	0.1	0.21	0.04	0.14	0.07	0.51	NA
GSM1842942	Genomic DNA from human placenta 139	GSE71678	normal	placenta	msraptype:tissue;msrapconf:0.762	3999997029_R04C02	GSM1842942.1548872982.hlink.GSM1842942_3999997029_R04C02	valm:39;unitm:years	2.04	M	M	0.04	0.29	0.16	0.2	0.23	0.21	F;frozen
GSM1848001	gDNA_CD4_Control_rep10	GSE71955;GSE71957	healthy;control	blood;white_blood_cell;t_cell	msraptype:primary_cells;msrapconf:0.955	9407210117_R02C01	GSM1848001.1548799666.hlink.GSM1848001_9407210117_R02C01	valm:50	45.35	F	F	0.14	0.85	0	0.01	0	0.03	NA
GSM1843121	Genomic DNA from human placenta 318	GSE71678	normal	placenta	msraptype:tissue;msrapconf:0.762	3999997018_R03C01	GSM1843121.1548872982.hlink.GSM1843121_3999997018_R03C01	valm:36;unitm:years	-0.28	F	F	0.06	0.32	0.22	0.21	0.07	0.3	F;frozen
GSM2815182	whole blood taken from sample 1532	GSE105018	normal	blood;whole_blood	msraptype:tissue;msrapconf:0.503	101032570073_R04C01	GSM2815182.1548872982.hlink.GSM2815182_101032570073_R04C01	valm:18	20.38	M	M	0.14	0.15	0.07	0.08	0.08	0.5	F;frozen
GSM1670229	CellLine_NCI-H23	GSE68379	cancer	respiratory_system;lung	msraptype:cell_line;msrapconf:0.914;cell_line;ccid:NCI-H23;ccacc:CVCL_1547;cccat:cancer_cell_line	5975827038_R02C01	GSM1670229.1548799666.hlink.GSM1670229_5975827038_R02C01	valm:NA	60.93	NA	F	0.08	0.32	0.25	0.28	0.07	0.27	NA
GSM1842987	Genomic DNA from human placenta 184	GSE71678	normal	placenta	msraptype:tissue;msrapconf:0.762	3999997059_R03C02	GSM1842987.1548799666.hlink.GSM1842987_3999997059_R03C02	valm:39;unitm:years	-0.43	F	F	0.06	0.33	0.21	0.2	0.07	0.31	F;frozen
GSM3584383	NA	GSE125895	NA	NA	msraptype:NA;msrapconf:NA	9373550086_R04C01	GSM3584383.1552663164.hlink.GSM3584383_9373550086_R04C01	valm:NA	65.99	NA	M	0.07	0.28	0.1	0.29	0.24	0.2	NA
GSM2815231	whole blood taken from sample 1882	GSE105018	normal	blood;whole_blood	msraptype:tissue;msrapconf:0.503	101130760148_R04C02	GSM2815231.1548799666.hlink.GSM2815231_101130760148_R04C02	valm:18	19.21	M	M	0.09	0.14	0.05	0.11	0.08	0.57	F;frozen
GSM2334568	X665 genomic DNA from whole blood	GSE87571	normal	blood;whole_blood	msraptype:tissue;msrapconf:0.552	7766148016_R03C01	GSM2334568.1548799666.hlink.GSM2334568_7766148016_R03C01	valm:70	78.77	F	F	0.05	0.22	0.24	0.1	0.06	0.34	F;frozen
GSM2260555	whole blood genomic DNA of sample SE1245	GSE85210	NA	blood;whole_blood	msraptype:tissue;msrapconf:0.527	8221916021_R05C02	GSM2260555.1548799666.hlink.GSM2260555_8221916021_R05C02	valm:NA	28.14	NA	F	0.05	0.23	0	0.08	0.06	0.58	NA
GSM2363740	Genomic DNA from dried neonatal blood spot punches_DHA 10005833007_R01C02	GSE89278	normal	blood;blood_spot	msraptype:tissue;msrapconf:0.597	10005833007_R01C02	GSM2363740.1548872982.hlink.GSM2363740_10005833007_R01C02	valm:NA	0.23	F	F	0.06	0.15	0.01	0.11	0.12	0.55	NA
GSM2090052	10695_C dried neonatal bloodspot	GSE79257	NA	blood	msraptype:tissue;msrapconf:0.499	9611519108_R05C01	GSM2090052.1548799666.hlink.GSM2090052_9611519108_R05C01	valm:NA	0.18	F	F	0.09	0.18	0	0.13	0.12	0.51	NA
GSM2459515	genomic DNA from medulloblastoma_NMB324	GSE93646	cancer	brain	msraptype:tissue;msrapconf:0.707	7970376040_R03C01	GSM2459515.1548872982.hlink.GSM2459515_7970376040_R03C01	valm:0;unitm:years	8.58	M	M	0.27	0.18	0.02	0.38	0.08	0.26	NA
GSM2277913	HCT_889_7d	GSE85571	NA	NA	msraptype:cell_line;msrapconf:0.96;cell_line;ccid:HCT116;ccacc:CVCL_0291;cccat:cancer_cell_line	8691811106_R04C02	GSM2277913.1548799666.hlink.GSM2277913_8691811106_R04C02	valm:NA	76.68	NA	F	0.2	0.23	0.18	0.27	0.18	0.2	NA
GSM3191848	NA	GSE115852	NA	NA	msraptype:NA;msrapconf:NA	101130760126_R03C02	GSM3191848.1552670713.hlink.GSM3191848_101130760126_R03C02	valm:NA	121.49	NA	F	0.16	0.2	0.18	0.25	0.3	0.1	NA
GSM2334403	X500 genomic DNA from whole blood	GSE87571	normal	blood;whole_blood	msraptype:tissue;msrapconf:0.552	9376538092_R03C02	GSM2334403.1548799666.hlink.GSM2334403_9376538092_R03C02	valm:42	46.47	M	M	0.04	0.21	0.03	0.13	0.07	0.56	F;frozen
GSM2319972	genomic DNA from OSCC lesion 11	GSE87053	cancer	oral;squamous	msraptype:tissue;msrapconf:0.926	3998952126_R03C02	GSM2319972.1548872982.hlink.GSM2319972_3998952126_R03C02	valm:NA	27.22	M	M	0.17	0.23	0.14	0.19	0.3	0.12	NA
GSM1506316	2062	GSE61496	NA	blood;whole_blood	msraptype:tissue;msrapconf:0.542	7310440040_R05C01	GSM1506316.1548799666.hlink.GSM1506316_7310440040_R05C01	valm:62	64.61	F	F	0	0.11	0.04	0.02	0.09	0.73	NA
GSM3563014	NA	GSE125105	NA	NA	msraptype:NA;msrapconf:NA	3999840103_R04C02	GSM3563014.1552670713.hlink.GSM3563014_3999840103_R04C02	valm:NA	36.18	NA	F	0.16	0.15	0	0.09	0.07	0.58	NA
GSM3407003	NA	GSE120650	NA	NA	msraptype:NA;msrapconf:NA	3999543052_R04C01	GSM3407003.1552663164.hlink.GSM3407003_3999543052_R04C01	valm:NA	11.49	NA	M	0.22	0.17	0.08	0.38	0.1	0.21	NA
GSM2404294	EPN, SPINE, sample 1441 [reference set]	GSE90496;GSE109381	cancer	brain	msraptype:tissue;msrapconf:0.857	9407201028_R06C02	GSM2404294.1548872982.hlink.GSM2404294_9407201028_R06C02	valm:34;unitm:years	33.77	M	M	0.11	0.25	0.08	0.32	0.21	0.24	FFPE;formalin_fixed_paraffin_embedded
GSM2828356	Crohns_disease7	GSE105798	NA	NA	msraptype:tissue;msrapconf:0.778	3999215185_R04C02	GSM2828356.1548799666.hlink.GSM2828356_3999215185_R04C02	valm:NA	39.6	M	F	0.03	0.23	0.09	0.42	0.15	0.15	NA
GSM2085575	Genomic DNA from normal human Kidney 88	GSE79100	normal;healthy;control	kidney	msraptype:tissue;msrapconf:0.89	9407201121_R02C02	GSM2085575.1548872982.hlink.GSM2085575_9407201121_R02C02	valm:60	71.2	F	F	0	0.37	0.08	0.34	0.17	0.2	NA
GSM1425552	SAMPLE_31_CD4	GSE59065	NA	NA	msraptype:tissue;msrapconf:0.487	8221932023_R02C02	GSM1425552.1548872982.hlink.GSM1425552_8221932023_R02C02	valm:26;unitm:years	32.17	M	M	0.07	0.9	0	0	0	0.04	NA
GSM1947077	Genomic DNA from human placenta 6008581005 _ R06C01	GSE75248	normal	placenta	msraptype:tissue;msrapconf:0.565	6008581005_R06C01	GSM1947077.1548799666.hlink.GSM1947077_6008581005_R06C01	valm:NA	0.59	M	M	0.14	0.29	0.14	0.25	0.11	0.27	NA
GSM1505129	Muscle_130	GSE61452;GSE61454	obese	NA	msraptype:tissue;msrapconf:0.877	5822943019_R01C01	GSM1505129.1548872982.hlink.GSM1505129_5822943019_R01C01	valm:32	30.77	F	F	0.15	0.21	0.09	0.3	0.19	0.22	NA
GSM2404814	DMG, K27, sample 1961 [reference set]	GSE90496;GSE109381	cancer	brain;blood;neuron	msraptype:tissue;msrapconf:0.829	9533774046_R04C01	GSM2404814.1548872982.hlink.GSM2404814_9533774046_R04C01	valm:13;unitm:years	52.83	M	M	0.11	0.22	0.12	0.28	0.3	0.13	FFPE;formalin_fixed_paraffin_embedded
GSM1236185	6042324091_R03C01	GSE51032	cancer;colorectal_cancer	colorectal;intestine;colon;rectum;blood	msraptype:tissue;msrapconf:0.467	6042324091_R03C01	GSM1236185.1548872982.hlink.GSM1236185_6042324091_R03C01	valm:61	58.27	F	F	0.1	0.24	0.06	0.04	0.04	0.54	NA
GSM1204194	genomic DNA at remission from patient Constitutional_363	GSE49032;GSE49031	normal;healthy;control	NA	msraptype:primary_cells;msrapconf:0.43	5723654051_R01C02	GSM1204194.1548799666.hlink.GSM1204194_5723654051_R01C02	valm:NA;infom:pediatric	6.72	NA	M	0.27	0.19	0.03	0.18	0.21	0.24	NA
GSM1873733	SOG100 3999876157_R01C02	GSE72874;GSE72872	cancer	distal;esophagus;blood	msraptype:tissue;msrapconf:0.627	3999876157_R01C02	GSM1873733.1548799666.hlink.GSM1873733_3999876157_R01C02	valm:71	51.04	M	M	0.07	0.35	0.16	0.24	0.19	0.15	NA
GSM3016473	Remitting sarcoidosis sample 8 [sarcmeth]	GSE110776;GSE110780	NA	NA	msraptype:tissue;msrapconf:0.57	200999740013_R02C01	GSM3016473.1548872982.hlink.GSM3016473_200999740013_R02C01	valm:65	64.46	F	F	0.05	0.41	0.14	0	0.41	0.01	NA
GSM1235758	7668610069_R02C02	GSE51032	normal;healthy;control	blood	msraptype:tissue;msrapconf:0.496	7668610069_R02C02	GSM1235758.1548872982.hlink.GSM1235758_7668610069_R02C02	valm:53	58.48	F	F	0.13	0.13	0.09	0.04	0.08	0.56	NA
GSM2756804	genomic DNA from gastric intestinal metaplasia 35	GSE103186	NA	stomach	msraptype:tissue;msrapconf:0.768	200123480103_R03C02	GSM2756804.1548872982.hlink.GSM2756804_200123480103_R03C02	valm:NA	65.1	NA	M	0.12	0.29	0.16	0.23	0.21	0.14	NA
GSM2814598	whole blood taken from sample 5321	GSE105018	normal	blood;whole_blood	msraptype:tissue;msrapconf:0.503	10006044053_R01C02	GSM2814598.1548799666.hlink.GSM2814598_10006044053_R01C02	valm:18	16.9	F	F	0.14	0.16	0.03	0.07	0.09	0.52	F;frozen
GSM1425555	SAMPLE_32_CD4	GSE59065	NA	NA	msraptype:tissue;msrapconf:0.489	8221932023_R05C02	GSM1425555.1548799666.hlink.GSM1425555_8221932023_R05C02	valm:32;unitm:years	62.29	F	F	0.19	0.75	0.07	0	0	0	NA
GSM1075923	Monocytes_28	GSE43976	NA	blood;white_blood_cell	msraptype:primary_cells;msrapconf:0.79	6929689095_R03C01	GSM1075923.1548872982.hlink.GSM1075923_6929689095_R03C01	valm:NA	44.99	NA	M	0	0	0	0	1	0	NA
GSM3053780	Genomic DNA from prostate_20_tumor	GSE112047	cancer	tumor;prostate	msraptype:tissue;msrapconf:0.838	200121140086_R06C02	GSM3053780.1548799666.hlink.GSM3053780_200121140086_R06C02	valm:NA	54.93	NA	M	0.06	0.39	0.12	0.26	0.13	0.23	FFPE;formalin_fixed_paraffin_embedded
GSM2756953	genomic DNA from gastric normal 54	GSE103186	normal;healthy;control	stomach	msraptype:tissue;msrapconf:0.768	200501400068_R01C02	GSM2756953.1548799666.hlink.GSM2756953_200501400068_R01C02	valm:NA	75.59	NA	M	0.15	0.26	0.16	0.26	0.2	0.11	NA
GSM1899683	hip5	GSE73626	NA	NA	msraptype:tissue;msrapconf:0.843	9934089042_R03C02	GSM1899683.1548872982.hlink.GSM1899683_9934089042_R03C02	valm:78;unitm:years	80.69	F	F	0.1	0.2	0.15	0.23	0.38	0.07	NA
GSM2459851	genomic DNA from medulloblastoma_NMB916	GSE93646	cancer	brain	msraptype:tissue;msrapconf:0.707	9761749073_R04C01	GSM2459851.1548799666.hlink.GSM2459851_9761749073_R04C01	valm:9;unitm:years	25.84	F	F	0.23	0.16	0.1	0.35	0.13	0.23	NA
GSM2267388	N980417	GSE85467;GSE85464	NA	stomach	msraptype:tissue;msrapconf:0.749	101178130019_R01C01	GSM2267388.1548799666.hlink.GSM2267388_101178130019_R01C01	valm:NA	61.74	NA	M	0.15	0.22	0.09	0.45	0.11	0.07	NA
GSM2667527	Pineo-113FH_P2	GSE99994;GSE99996	NA	NA	msraptype:tissue;msrapconf:0.615	200277210040_R04C01	GSM2667527.1548872982.hlink.GSM2667527_200277210040_R04C01	valm:NA	32.69	NA	F	0.19	0.19	0.11	0.32	0.13	0.24	NA
GSM3529949	NA	GSE124366	NA	NA	msraptype:NA;msrapconf:NA	6057841093_R06C02	GSM3529949.1552663164.hlink.GSM3529949_6057841093_R06C02	valm:NA	3.33	NA	F	0	0.39	0.09	0.17	0.25	0.19	NA
GSM2311089	367_normal	GSE86961	cancer;normal;thyroid_cancer	neck;thyroid_gland;endocrine_system	msraptype:tissue;msrapconf:0.83	9374342105_R04C02	GSM2311089.1548872982.hlink.GSM2311089_9374342105_R04C02	valm:46	46.58	F	F	0.08	0.33	0.04	0.37	0.09	0.29	NA
GSM2815002	whole blood taken from sample 252	GSE105018	normal	blood;whole_blood	msraptype:tissue;msrapconf:0.503	200049730068_R06C02	GSM2815002.1548799666.hlink.GSM2815002_200049730068_R06C02	valm:18	16.29	M	M	0.14	0.22	0.05	0.07	0.09	0.45	F;frozen
GSM1817029	ES5_66_methylation	GSE70737;GSE70739	NA	NA	msraptype:stem_cells;msrapconf:0.496;cell_line;ccid:ES5;ccacc:CVCL_1201;cccat:cancer_cell_line	7878191161_R01C01	GSM1817029.1548799666.hlink.GSM1817029_7878191161_R01C01	valm:NA	0.19	F	F	0.18	0.25	0.09	0.33	0.08	0.33	NA
GSM3385051	NA	GSE119847;GSE119846	NA	NA	msraptype:NA;msrapconf:NA	9259684009_R04C01	GSM3385051.1552670713.hlink.GSM3385051_9259684009_R04C01	valm:NA	3.4	NA	F	0.05	0.27	0.17	0.35	0.19	0.21	NA
GSM1848130	gDNA_CD8_Graves_rep33	GSE71955;GSE71957	NA	NA	msraptype:tissue;msrapconf:0.411	9421912072_R01C02	GSM1848130.1548799666.hlink.GSM1848130_9421912072_R01C02	valm:NA	34.36	NA	F	0.55	0.05	0	0.02	0.01	0.39	NA
GSM2260495	whole blood genomic DNA of sample SE0356	GSE85210	NA	blood;whole_blood	msraptype:tissue;msrapconf:0.527	8221916001_R01C01	GSM2260495.1548799666.hlink.GSM2260495_8221916001_R01C01	valm:NA	41.06	NA	F	0.07	0.12	0.06	0.01	0.05	0.69	NA
GSM2815670	whole blood taken from sample 9222	GSE105018	normal	blood;whole_blood	msraptype:tissue;msrapconf:0.503	3999356039_R02C01	GSM2815670.1548799666.hlink.GSM2815670_3999356039_R02C01	valm:18	20.83	F	F	0.16	0.19	0	0.08	0.13	0.47	F;frozen
GSM2815668	whole blood taken from sample 8992	GSE105018	normal	blood;whole_blood	msraptype:tissue;msrapconf:0.503	3999442100_R06C02	GSM2815668.1548799666.hlink.GSM2815668_3999442100_R06C02	valm:18	25.2	M	M	0.17	0.08	0.03	0.07	0.09	0.58	F;frozen
GSM3440512	ERC45KI2332 genomic DNA from whole blood	GSE121633	normal	blood;whole_blood	msraptype:tissue;msrapconf:0.474	6929742002_R05C01	GSM3440512.1548872982.hlink.GSM3440512_6929742002_R05C01	valm:67	72.9	F	F	0.06	0.13	0.15	0.05	0.07	0.52	NA
GSM1682543	EXP-598: TCGA-90-6837-01A-11D-1947-05	GSE68825	cancer;lung_cancer	matched;respiratory_system;lung;squamous	msraptype:tissue;msrapconf:0.857	6264496026_R01C02	GSM1682543.1548799666.hlink.GSM1682543_6264496026_R01C02	valm:64	73.53	M	M	0.03	0.32	0.16	0.2	0.19	0.26	NA
GSM1203999	genomic DNA at diagnosis from BCP-ALL patient ALL_596	GSE49032;GSE49031	cancer;leukemia;acute_leukemia;acute_lymphoblastic_leukemia	NA	msraptype:primary_cells;msrapconf:0.451	5975819056_R05C02	GSM1203999.1548872982.hlink.GSM1203999_5975819056_R05C02	valm:NA;infom:pediatric	80.12	NA	M	0.22	0.12	0	0.4	0.1	0.19	NA
GSM1914062	Sample438_Schizo	GSE74193	NA	brain	msraptype:in_vitro_differentiated_cells;msrapconf:0.872	5815129009_R06C01	GSM1914062.1548872982.hlink.GSM1914062_5815129009_R06C01	valm:48;unitm:years	46.79	F	F	0.06	0.3	0.13	0.29	0.2	0.2	F;frozen
GSM1705056	5hmCIP_450K (0076-C-HMC)	GSE69633;GSE69636	NA	umbilical_cord;blood;cord_blood	msraptype:tissue;msrapconf:0.497	5815129020_R06C01	GSM1705056.1548872982.hlink.GSM1705056_5815129020_R06C01	valm:NA	0.31	M	M	0.18	0.15	0.09	0.17	0.05	0.41	NA
GSM2405012	ATRT, TYR, sample 2156 [reference set]	GSE90496;GSE109381	cancer	brain	msraptype:tissue;msrapconf:0.758	9969477044_R02C02	GSM2405012.1548799666.hlink.GSM2405012_9969477044_R02C02	valm:0;unitm:years	2.68	M	M	0.21	0.21	0.12	0.35	0.09	0.29	F;frozen
GSM1922502	Buffy_Placebo_Baseline_Subject_5	GSE74548	NA	NA	msraptype:tissue;msrapconf:0.698	9340996027_R01C01	GSM1922502.1548872982.hlink.GSM1922502_9340996027_R01C01	valm:75;unitm:years	60.37	F	F	0.2	0.17	0.13	0.14	0.09	0.34	NA
GSM1670165	CellLine_NCI-H1299	GSE68379	cancer	respiratory_system;lung	msraptype:cell_line;msrapconf:0.959;cell_line;ccid:NCI-H1299;ccacc:CVCL_0060;cccat:cancer_cell_line	7507867044_R06C01	GSM1670165.1548872982.hlink.GSM1670165_7507867044_R06C01	valm:NA	64.35	NA	F	0.17	0.26	0.16	0.31	0.17	0.19	NA
GSM2818086	NA	GSE105109	NA	NA	msraptype:NA;msrapconf:NA	3999492111_R05C01	GSM2818086.1552663164.hlink.GSM2818086_3999492111_R05C01	valm:NA	57.9	NA	M	0.15	0.26	0.08	0.25	0.23	0.19	F;frozen
GSM2617049	120_T2	GSE98876	NA	blood	msraptype:tissue;msrapconf:0.529	3999547031_R06C02	GSM2617049.1548872982.hlink.GSM2617049_3999547031_R06C02	valm:38	44.25	M	M	0.45	0.52	0.01	0	0	0	NA
GSM1203601	genomic DNA at diagnosis from BCP-ALL patient ALL_215	GSE49032;GSE49031	cancer;leukemia;acute_leukemia;acute_lymphoblastic_leukemia	NA	msraptype:primary_cells;msrapconf:0.451	5975819043_R03C01	GSM1203601.1548872982.hlink.GSM1203601_5975819043_R03C01	valm:NA;infom:pediatric	114.73	NA	M	0.06	0	0	0.81	0	0.16	NA
GSM2656342	9969489075_R06C01	GSE99863	NA	blood	msraptype:tissue;msrapconf:0.532	9969489075_R06C01	GSM2656342.1548799666.hlink.GSM2656342_9969489075_R06C01	valm:NA	1.85	F	F	0.13	0.21	0.06	0.21	0.06	0.36	NA
GSM3440430	ERC45KI1292 genomic DNA from whole blood	GSE121633	normal	blood;whole_blood	msraptype:tissue;msrapconf:0.474	6042308005_R03C02	GSM3440430.1548872982.hlink.GSM3440430_6042308005_R03C02	valm:32	34.42	F	F	0.06	0.1	0.04	0.05	0.06	0.7	NA
GSM1588793	Pt17-baseline-2	GSE65186;GSE65183	cancer	skin	msraptype:tissue;msrapconf:0.477	9513149040_R01C01	GSM1588793.1548872982.hlink.GSM1588793_9513149040_R01C01	valm:NA	58.23	NA	F	0.41	0.21	0.12	0.2	0.12	0.05	NA
GSM2089926	20030_D dried neonatal bloodspot	GSE79257	NA	blood	msraptype:tissue;msrapconf:0.498	9266441186_R04C02	GSM2089926.1548872982.hlink.GSM2089926_9266441186_R04C02	valm:NA	0.16	M	M	0.05	0.16	0	0.13	0.14	0.54	NA
GSM1843082	Genomic DNA from human placenta 279	GSE71678	normal	placenta	msraptype:tissue;msrapconf:0.762	3999984101_R05C02	GSM1843082.1548799666.hlink.GSM1843082_3999984101_R05C02	valm:40;unitm:years	1.27	M	M	0.11	0.26	0.17	0.22	0.14	0.27	F;frozen
GSM2941296	GBM, MES, sample 572 [validation set]	GSE109379;GSE109381	cancer	brain	msraptype:tissue;msrapconf:0.935	3999875057_R02C01	GSM2941296.1548799666.hlink.GSM2941296_3999875057_R02C01	valm:NA	65.35	NA	M	0.13	0.22	0.07	0.26	0.33	0.15	FFPE;formalin_fixed_paraffin_embedded
GSM1670223	CellLine_NCI-H2172	GSE68379	cancer	respiratory_system;lung	msraptype:cell_line;msrapconf:0.914;cell_line;ccid:NCI-H2172;ccacc:CVCL_1537;cccat:cancer_cell_line	7878191029_R06C01	GSM1670223.1548799666.hlink.GSM1670223_7878191029_R06C01	valm:NA	4.63	NA	F	0.25	0.24	0.13	0.26	0.17	0.18	NA
GSM3190121	genomic DNA from Adjacent Normal skin 14	GSE115797	normal;healthy;control	adjacent;skin	msraptype:tissue;msrapconf:0.912	200514090106_R04C02	GSM3190121.1548799666.hlink.GSM3190121_200514090106_R04C02	valm:17	32.53	M	M	0.04	0.41	0.09	0.21	0.24	0.16	NA
GSM2449467	G00208 PBMC Genomic DNA	GSE93266	control	NA	msraptype:tissue;msrapconf:0.669	8667045133_R02C02	GSM2449467.1548872982.hlink.GSM2449467_8667045133_R02C02	valm:NA	41.64	F	F	0.05	0.21	0.03	0.07	0.1	0.55	NA
GSM1669727	CellLine_DB	GSE68379	cancer	lymphatic_system;blood;white_blood_cell	msraptype:cell_line;msrapconf:0.978;cell_line;ccid:DB;ccacc:CVCL_1168;cccat:cancer_cell_line	8359026017_R01C01	GSM1669727.1548799666.hlink.GSM1669727_8359026017_R01C01	valm:NA	135.04	NA	M	0.21	0.05	0	0.77	0	0	NA
GSM1947040	Genomic DNA from human placenta 5859594006 _ R01C02	GSE75248	normal	placenta	msraptype:tissue;msrapconf:0.565	5859594006_R01C02	GSM1947040.1548872982.hlink.GSM1947040_5859594006_R01C02	valm:NA	0.2	F	F	0.16	0.27	0.14	0.25	0.11	0.26	NA
GSM1669819	CellLine_H2373	GSE68379	cancer	respiratory_system;lung	msraptype:cell_line;msrapconf:0.962	8221924047_R05C01	GSM1669819.1548872982.hlink.GSM1669819_8221924047_R05C01	valm:NA	157.4	NA	F	0.08	0.29	0.25	0.21	0.25	0.11	NA
GSM1203405	genomic DNA at diagnosis from BCP-ALL patient ALL_29	GSE49032;GSE49031	cancer;leukemia;acute_leukemia;acute_lymphoblastic_leukemia	NA	msraptype:primary_cells;msrapconf:0.451	5975801001_R06C01	GSM1203405.1548872982.hlink.GSM1203405_5975801001_R06C01	valm:NA;infom:pediatric	45.02	NA	F	0.06	0	0.03	0.69	0.11	0.07	NA
GSM2404587	LGG, SEGA, sample 1734 [reference set]	GSE90496;GSE109381	cancer	nervous_system;brain;blood;white_blood_cell;t_cell	msraptype:tissue;msrapconf:0.738	9611519030_R01C01	GSM2404587.1548799666.hlink.GSM2404587_9611519030_R01C01	valm:6;unitm:years	18.3	M	M	0	0.24	0.13	0.19	0.53	0.02	FFPE;formalin_fixed_paraffin_embedded
GSM3530013	NA	GSE124366	NA	NA	msraptype:NA;msrapconf:NA	9285451067_R06C01	GSM3530013.1552663164.hlink.GSM3530013_9285451067_R06C01	valm:NA	5.01	NA	F	0.05	0.36	0.09	0.22	0.19	0.21	NA
GSM1204161	genomic DNA at diagnosis from BCP-ALL patient ALL_757	GSE49032;GSE49031	cancer;leukemia;acute_leukemia;acute_lymphoblastic_leukemia	NA	msraptype:NA;msrapconf:NA	5975801006_R03C01	GSM1204161.1548872982.hlink.GSM1204161_5975801006_R03C01	valm:NA;infom:pediatric	99.93	NA	M	0.19	0.08	0.04	0.6	0.01	0.08	NA
GSM2905461	genomic DNA-PM139-revised_processing	GSE108567	NA	placenta	msraptype:tissue;msrapconf:0.867	9296930098_R05C02	GSM2905461.1548799666.hlink.GSM2905461_9296930098_R05C02	valm:36;unitm:weeks	0.33	M	M	0.21	0.25	0.12	0.24	0.11	0.26	NA
GSM2261006	MB_SubtypeStudy_55262_methylation	GSE85218;GSE85212	cancer	brain	msraptype:tissue;msrapconf:0.805	7970368045_R04C02	GSM2261006.1548872982.hlink.GSM2261006_7970368045_R04C02	valm:NA	40.34	NA	M	0.21	0.16	0.11	0.33	0.15	0.24	NA
GSM2941663	GBM, MES, sample 939 [validation set]	GSE109379;GSE109381	cancer	brain	msraptype:tissue;msrapconf:0.935	9878827210_R03C01	GSM2941663.1548872982.hlink.GSM2941663_9878827210_R03C01	valm:NA	104.41	NA	M	0.07	0.23	0.12	0.24	0.41	0.07	FFPE;formalin_fixed_paraffin_embedded
GSM1842879	Genomic DNA from human placenta 76	GSE71678	normal	placenta	msraptype:tissue;msrapconf:0.762	3999984102_R06C01	GSM1842879.1548872982.hlink.GSM1842879_3999984102_R06C01	valm:37;unitm:weeks	1.15	F	F	0.14	0.25	0.14	0.24	0.14	0.26	F;frozen
GSM1204069	genomic DNA at diagnosis from BCP-ALL patient ALL_666	GSE49032;GSE49031	cancer;leukemia;acute_leukemia;acute_lymphoblastic_leukemia	NA	msraptype:primary_cells;msrapconf:0.451	5859501005_R06C01	GSM1204069.1548872982.hlink.GSM1204069_5859501005_R06C01	valm:NA;infom:pediatric	81.48	NA	F	0.15	0	0	0.74	0.07	0.06	NA
GSM1204261	genomic DNA from CD19+ blood cell donor 543_B	GSE49032;GSE49031	normal;healthy;control	blood	msraptype:primary_cells;msrapconf:0.904	5723662023_R05C01	GSM1204261.1548799666.hlink.GSM1204261_5723662023_R05C01	valm:NA;infom:pediatric	13.95	NA	F	0.1	0.12	0.02	0.77	0	0	NA
GSM1867801	OA_Knee 26	GSE63695	NA	NA	msraptype:tissue;msrapconf:0.801	9257626023_R05C02	GSM1867801.1548872982.hlink.GSM1867801_9257626023_R05C02	valm:58	68.5	F	F	0.06	0.24	0.17	0.29	0.21	0.17	NA
GSM2739723	PBMC Genomic DNA G00043	GSE102504	NA	NA	msraptype:tissue;msrapconf:0.693	3999356083_R03C01	GSM2739723.1548872982.hlink.GSM2739723_3999356083_R03C01	valm:NA	33.11	F	F	0.1	0.37	0.14	0.23	0.04	0.1	NA
GSM2049930	BT549_nt_rep3	GSE77348	NA	NA	msraptype:cell_line;msrapconf:0.948;cell_line;ccid:BT-549;ccacc:CVCL_1092;cccat:cancer_cell_line	9445229140_R04C01	GSM2049930.1548872982.hlink.GSM2049930_9445229140_R04C01	valm:NA	69.35	NA	F	0.08	0.29	0.19	0.27	0.24	0.16	NA
GSM3035681	genomic DNA from 3999984146_R03C02	GSE111629	genetic_disorder;parkinsons_disease	blood;whole_blood	msraptype:tissue;msrapconf:0.411	3999984146_R03C02	GSM3035681.1548872982.hlink.GSM3035681_3999984146_R03C02	valm:NA	66.41	NA	F	0.08	0.13	0.09	0.07	0.08	0.6	NA
GSM2261106	MB_SubtypeStudy_55362_methylation	GSE85218;GSE85212	cancer	brain	msraptype:tissue;msrapconf:0.805	7973219008_R06C01	GSM2261106.1548872982.hlink.GSM2261106_7973219008_R06C01	valm:NA	36.33	NA	F	0.21	0.14	0.11	0.31	0.18	0.24	NA
GSM1670565	CellLine_U-CH2	GSE68379	cancer	NA	msraptype:cell_line;msrapconf:0.968;cell_line;ccid:U-CH2;ccacc:CVCL_4989;cccat:cancer_cell_line	9297962142_R02C02	GSM1670565.1548872982.hlink.GSM1670565_9297962142_R02C02	valm:NA	84.78	NA	F	0.06	0.21	0.27	0.25	0.22	0.15	NA
GSM2430113	450K_GSC84	GSE92469;GSE92462	NA	stem_cell	msraptype:stem_cells;msrapconf:0.682;cell_line;ccid:C84;ccacc:CVCL_5250;cccat:cancer_cell_line	9445229021_R04C02	GSM2430113.1548872982.hlink.GSM2430113_9445229021_R04C02	valm:NA	116.58	NA	F	0.15	0.2	0.09	0.3	0.31	0.12	NA
GSM2867891	E0504_1	GSE107459;GSE107460	NA	blood	msraptype:tissue;msrapconf:0.422	3999100080_R02C01	GSM2867891.1548799666.hlink.GSM2867891_3999100080_R02C01	valm:31	36.04	F	F	0.18	0.28	0.17	0.16	0.22	0.01	NA
GSM2905350	Genomic DNA from Breast cancer brain metastasis-03	GSE108576	cancer;breast_cancer	metastasis;brain;breast	msraptype:tissue;msrapconf:0.894	200123460166_R06C01	GSM2905350.1548799666.hlink.GSM2905350_200123460166_R06C01	valm:NA	64.33	F	F	0	0.45	0.13	0.2	0.15	0.21	FFPE;formalin_fixed_paraffin_embedded
GSM2941115	GBM, RTK II, sample 391 [validation set]	GSE109379;GSE109381	cancer	brain	msraptype:tissue;msrapconf:0.935	3998919099_R06C02	GSM2941115.1548872982.hlink.GSM2941115_3998919099_R06C02	valm:NA	124.89	NA	M	0.09	0.23	0.14	0.32	0.22	0.18	FFPE;formalin_fixed_paraffin_embedded
GSM3440332	ERC45KI321 genomic DNA from whole blood	GSE121633	normal	blood;whole_blood	msraptype:tissue;msrapconf:0.474	6929806004_R03C01	GSM3440332.1548799666.hlink.GSM3440332_6929806004_R03C01	valm:63	65.4	F	F	0.11	0.33	0.16	0.07	0.05	0.29	NA
GSM2404982	PLEX, AD, sample 2126 [reference set]	GSE90496;GSE109381	cancer	brain;cerebellum	msraptype:tissue;msrapconf:0.661	9704031014_R05C02	GSM2404982.1548799666.hlink.GSM2404982_9704031014_R05C02	valm:59;unitm:years	94.62	F	F	0.13	0.23	0.05	0.26	0.25	0.23	FFPE;formalin_fixed_paraffin_embedded
GSM1633030	Sample151_Tumor	GSE66836	cancer	tumor	msraptype:tissue;msrapconf:0.926	5775446035_R05C02	GSM1633030.1548799666.hlink.GSM1633030_5775446035_R05C02	valm:NA	68.81	M	M	0.08	0.33	0.16	0.2	0.2	0.19	NA
GSM1913922	Sample298_Schizo	GSE74193	NA	brain	msraptype:in_vitro_differentiated_cells;msrapconf:0.872	5806484057_R02C01	GSM1913922.1548799666.hlink.GSM1913922_5806484057_R02C01	valm:36;unitm:years	40.51	M	M	0.08	0.27	0.13	0.29	0.21	0.2	F;frozen
GSM1922603	Buffy_FA/vB12_Follow-up_Subject_55	GSE74548	NA	NA	msraptype:tissue;msrapconf:0.698	9374343117_R04C01	GSM1922603.1548872982.hlink.GSM1922603_9374343117_R04C01	valm:74;unitm:years	68.23	F	F	0.09	0.2	0.17	0.13	0.06	0.4	NA
GSM2714698	402296_C2	GSE101764	cancer;colorectal_cancer	colorectal;intestine;colon;rectum;mucosa	msraptype:tissue;msrapconf:0.95	9969477071_R01C02	GSM2714698.1548872982.hlink.GSM2714698_9969477071_R01C02	valm:68	53.8	M	M	0.13	0.28	0.11	0.31	0.19	0.13	NA
GSM2818112	NA	GSE105109	NA	NA	msraptype:NA;msrapconf:NA	3999492109_R06C01	GSM2818112.1552670713.hlink.GSM2818112_3999492109_R06C01	valm:NA	58.35	NA	M	0.05	0.28	0.14	0.28	0.25	0.18	F;frozen
GSM3035444	genomic DNA from 3999979011_R02C02	GSE111629	genetic_disorder;parkinsons_disease	blood;whole_blood	msraptype:tissue;msrapconf:0.411	3999979011_R02C02	GSM3035444.1548872982.hlink.GSM3035444_3999979011_R02C02	valm:NA	80.61	NA	F	0.07	0.18	0.11	0.08	0.05	0.54	NA
GSM2256749	cord-blood from 015357-2RN	GSE85042	NA	umbilical_cord;blood;cord_blood	msraptype:tissue;msrapconf:0.523	9285451120_R05C02	GSM2256749.1548799666.hlink.GSM2256749_9285451120_R05C02	valm:NA	-0.01	F	F	0.11	0.23	0	0.1	0.06	0.53	NA
GSM2565865	366T_tumor	GSE97466	cancer	tumor;neck;thyroid_gland;endocrine_system	msraptype:tissue;msrapconf:0.898	9374342143_R06C01	GSM2565865.1548872982.hlink.GSM2565865_9374342143_R06C01	valm:33	46.17	F	F	0.06	0.37	0.09	0.27	0.15	0.2	NA
GSM3084200	fetal fibroblasts_control clone_1-15	GSE112812;GSE112877	control	fibroblast	msraptype:cell_line;msrapconf:0.843	200107460066_R04C02	GSM3084200.1548799666.hlink.GSM3084200_200107460066_R04C02	valm:NA	13.1	NA	M	0.3	0.23	0.02	0.28	0.25	0.1	NA
GSM1548211	genomic DNA from CD34- of AML patient SU014	GSE63409	leukemia;cancer;acute_leukemia;acute_myeloid_leukemia	blood;white_blood_cell;t_cell	msraptype:primary_cells;msrapconf:0.881	5730504049_R06C01	GSM1548211.1548872982.hlink.GSM1548211_5730504049_R06C01	valm:NA	33.05	M	M	0.15	0	0.11	0.33	0.29	0.35	NA
GSM2405639	CHGL, sample 2783 [reference set]	GSE90496;GSE109381	cancer	brain	msraptype:tissue;msrapconf:0.661	3998568099_R04C01	GSM2405639.1548799666.hlink.GSM2405639_3998568099_R04C01	valm:NA;unitm:years	38.3	M	M	0.05	0.27	0.09	0.23	0.37	0.05	FFPE;formalin_fixed_paraffin_embedded
GSM2973794	genomic DNA from blood buffy coat of subject 056-GM	GSE109914	normal	blood	msraptype:tissue;msrapconf:0.672	200517420118_R02C01	GSM2973794.1548872982.hlink.GSM2973794_200517420118_R02C01	valm:NA	68.34	F	F	0.07	0.16	0.09	0.11	0.04	0.56	NA
GSM1564268	sperm genomic DNA from Donor N (0.35 subpopulatoin)	GSE64096	NA	sperm	msraptype:primary_cells;msrapconf:0.81	GSM1564268.1548872982.hlink.GSM1564268_N35__N35		valm:NA	35.86	M	M	0.36	0.17	0	0.29	0.08	0.3	NA
GSM2404078	MNG, sample 1225 [reference set]	GSE90496;GSE109381	cancer	brain	msraptype:tissue;msrapconf:0.661	9376561043_R03C02	GSM2404078.1548799666.hlink.GSM2404078_9376561043_R03C02	valm:62;unitm:years	55.64	F	F	0.14	0.32	0.11	0.25	0.19	0.18	FFPE;formalin_fixed_paraffin_embedded
GSM2144722	Ulcerative colitis 8	GSE81211	NA	NA	msraptype:tissue;msrapconf:0.666	9431213123_R02C02	GSM2144722.1548799666.hlink.GSM2144722_9431213123_R02C02	valm:NA	64.95	NA	F	0.11	0.21	0.14	0.38	0.16	0.12	NA
GSM1848039	gDNA_CD4_Graves_rep17	GSE71955;GSE71957	NA	NA	msraptype:tissue;msrapconf:0.411	9610361030_R06C02	GSM1848039.1548799666.hlink.GSM1848039_9610361030_R06C02	valm:NA	66.91	NA	F	0.06	0.69	0.02	0.01	0	0.25	NA
GSM2714623	402440_A	GSE101764	cancer	NA	msraptype:tissue;msrapconf:0.92	9741950057_R05C02	GSM2714623.1548872982.hlink.GSM2714623_9741950057_R05C02	valm:75	45.69	M	M	0.13	0.21	0.11	0.18	0.22	0.3	NA
GSM2404517	O IDH, sample 1664 [reference set]	GSE90496;GSE109381	cancer	NA	msraptype:tissue;msrapconf:0.661	9444375037_R01C02	GSM2404517.1548799666.hlink.GSM2404517_9444375037_R01C02	valm:54;unitm:years	89.53	M	M	0.17	0.24	0.07	0.31	0.21	0.22	FFPE;formalin_fixed_paraffin_embedded
GSM2403580	LGG, MYB, sample 727 [reference set]	GSE90496;GSE109381	cancer	brain	msraptype:tissue;msrapconf:0.661	8622007083_R02C02	GSM2403580.1548872982.hlink.GSM2403580_8622007083_R02C02	valm:37;unitm:years	53.59	F	F	0.04	0.28	0.15	0.28	0.22	0.18	FFPE;formalin_fixed_paraffin_embedded
GSM2771074	468_smp_dac_rep1 [methylation]	GSE103427;GSE103425	NA	NA	msraptype:cell_line;msrapconf:0.948;cell_line;ccid:MDA-MB-468;ccacc:CVCL_0419;cccat:cancer_cell_line	3999356115_R05C01	GSM2771074.1548872982.hlink.GSM2771074_3999356115_R05C01	valm:NA	5.94	NA	F	0.14	0.34	0.17	0.22	0.11	0.22	NA
GSM2942827	genomic DNA from total WBC of healthy control 6	GSE109430	healthy;control	blood;white_blood_cell	msraptype:primary_cells;msrapconf:0.909	9376537157_R06C01	GSM2942827.1548872982.hlink.GSM2942827_9376537157_R06C01	valm:NA	1.02	F	F	0.19	0.38	0	0.21	0.05	0.15	NA
GSM2260529	whole blood genomic DNA of sample SE1231	GSE85210	NA	blood;whole_blood	msraptype:tissue;msrapconf:0.527	9407210130_R01C02	GSM2260529.1548799666.hlink.GSM2260529_9407210130_R01C02	valm:NA	57.1	NA	M	0.09	0.16	0.07	0.04	0.04	0.64	NA
GSM1425517	SAMPLE_19	GSE59065	NA	blood;peripheral_blood	msraptype:primary_cells;msrapconf:0.546	8221924105_R03C02	GSM1425517.1548799666.hlink.GSM1425517_8221924105_R03C02	valm:28;unitm:years	32.29	M	M	0.04	0.14	0.06	0.04	0.06	0.67	NA
GSM2656272	9969477146_R03C02	GSE99863	NA	blood	msraptype:tissue;msrapconf:0.532	9969477146_R03C02	GSM2656272.1548799666.hlink.GSM2656272_9969477146_R03C02	valm:NA	2.52	M	M	0.08	0.16	0.07	0.25	0.08	0.37	NA
GSM3662096	NA	GSE128068;GSE128064	NA	NA	msraptype:NA;msrapconf:NA	101032610092_R04C02	GSM3662096.1552663164.hlink.GSM3662096_101032610092_R04C02	valm:NA	28.8	NA	F	0.02	0.04	0.01	0.01	0.14	0.78	NA
GSM2261402	MB_SubtypeStudy_55658_methylation	GSE85218;GSE85212	cancer	brain	msraptype:tissue;msrapconf:0.805	9326189008newLazer_R06C02	GSM2261402.1548799666.hlink.GSM2261402_9326189008newLazer_R06C02	valm:NA	10.4	NA	M	0.16	0.2	0.13	0.31	0.15	0.23	NA
GSM2815338	whole blood taken from sample 2641	GSE105018	normal	blood;whole_blood	msraptype:tissue;msrapconf:0.503	101032560092_R01C01	GSM2815338.1548872982.hlink.GSM2815338_101032560092_R01C01	valm:18	29.13	M	M	0.11	0.1	0.07	0.08	0.05	0.64	F;frozen
GSM2336948	P008896-12062013-TB-01	GSE87640;GSE87650	NA	blood	msraptype:primary_cells;msrapconf:0.676	9647450153_R05C02	GSM2336948.1548872982.hlink.GSM2336948_9647450153_R05C02	valm:NA	54.28	F	F	0.02	0.17	0.05	0.03	0.05	0.7	NA
GSM1860893	peripheral T cells-ice storm-105	GSE72354	NA	blood;white_blood_cell;t_cell	msraptype:primary_cells;msrapconf:0.767	8667053054_R01C01	GSM1860893.1548799666.hlink.GSM1860893_8667053054_R01C01	valm:NA	11.92	F	F	0.06	0.49	0.17	0.1	0.1	0.09	NA
GSM2403830	MB, SHH CHL AD, sample 977 [reference set]	GSE90496;GSE109381	cancer	brain	msraptype:tissue;msrapconf:0.847	9297949033_R05C02	GSM2403830.1548872982.hlink.GSM2403830_9297949033_R05C02	valm:27;unitm:years	82.1	M	M	0.16	0.2	0.1	0.37	0.13	0.23	F;frozen
GSM2334084	X184 genomic DNA from whole blood	GSE87571	normal	blood;whole_blood	msraptype:tissue;msrapconf:0.552	9370847091_R04C01	GSM2334084.1548799666.hlink.GSM2334084_9370847091_R04C01	valm:72	66.87	F	F	0.08	0.24	0.13	0.04	0.08	0.44	F;frozen
GSM3035423	genomic DNA from 3999979004_R05C01	GSE111629	control	blood;whole_blood	msraptype:tissue;msrapconf:0.589	3999979004_R05C01	GSM3035423.1548799666.hlink.GSM3035423_3999979004_R05C01	valm:41	39.28	M	M	0.05	0.08	0.03	0.05	0.07	0.73	NA
GSM2261057	MB_SubtypeStudy_55313_methylation	GSE85218;GSE85212	cancer	brain	msraptype:tissue;msrapconf:0.805	7973219003_R02C01	GSM2261057.1548799666.hlink.GSM2261057_7973219003_R02C01	valm:NA	44.22	NA	F	0.24	0.18	0.06	0.34	0.12	0.25	NA
GSM2714760	404088_A	GSE101764	cancer	NA	msraptype:tissue;msrapconf:0.92	9969477126_R03C02	GSM2714760.1548799666.hlink.GSM2714760_9969477126_R03C02	valm:55	52.59	M	M	0.05	0.32	0.18	0.26	0.22	0.17	NA
GSM1592146	Neuroblastoma_1_Relapse_methylation	GSE65307;GSE65306	cancer	neuron	msraptype:tissue;msrapconf:0.542	9406921072_R02C01	GSM1592146.1548872982.hlink.GSM1592146_9406921072_R02C01	valm:NA	13.11	NA	F	0.14	0.25	0.12	0.26	0.22	0.2	NA
GSM3190136	genomic DNA from Psoriatic tissue 21	GSE115797	normal;arthritis;psoriatic_arthritis	skin	msraptype:tissue;msrapconf:0.919	200514090107_R06C01	GSM3190136.1548799666.hlink.GSM3190136_200514090107_R06C01	valm:44	43.47	M	M	0.05	0.38	0.08	0.15	0.26	0.2	NA
GSM1912543	Non_obese_2.1	GSE74167;GSE107215	obese	NA	msraptype:stem_cells;msrapconf:0.606	9974429085_R06C01	GSM1912543.1548872982.hlink.GSM1912543_9974429085_R06C01	valm:NA	9.62	NA	F	0.24	0.13	0.03	0.27	0.3	0.19	NA
GSM2261251	MB_SubtypeStudy_55507_methylation	GSE85218;GSE85212	cancer	brain	msraptype:tissue;msrapconf:0.805	7970368130_R05C01	GSM2261251.1548872982.hlink.GSM2261251_7970368130_R05C01	valm:NA	84.67	NA	F	0.23	0.18	0.07	0.35	0.15	0.23	NA
GSM2941104	DLGNT, sample 380 [validation set]	GSE109379;GSE109381	cancer	brain	msraptype:tissue;msrapconf:0.87	3998909182_R03C02	GSM2941104.1548872982.hlink.GSM2941104_3998909182_R03C02	valm:NA	28.59	NA	F	0.13	0.22	0.14	0.25	0.23	0.19	FFPE;formalin_fixed_paraffin_embedded
GSM2238037	Prostate_tumour_CPCG0381_rep1	GSE84493	cancer	tumor;prostate	msraptype:tissue;msrapconf:0.651	5765141041_R02C01	GSM2238037.1548872982.hlink.GSM2238037_5765141041_R02C01	valm:NA	64.46	NA	M	0	0.39	0.1	0.27	0.17	0.23	NA
GSM2973779	genomic DNA from blood buffy coat of subject 025-GF	GSE109914	normal	blood	msraptype:tissue;msrapconf:0.67	200517420089_R05C02	GSM2973779.1548799666.hlink.GSM2973779_200517420089_R05C02	valm:NA	65.35	M	M	0.05	0.14	0.14	0.07	0.06	0.57	NA
GSM2814298	whole blood taken from sample 5142	GSE105018	normal	blood;whole_blood	msraptype:tissue;msrapconf:0.503	9828653063_R04C01	GSM2814298.1548872982.hlink.GSM2814298_9828653063_R04C01	valm:18	17.82	F	F	0.11	0.12	0	0.03	0.06	0.69	F;frozen
GSM1850159	serous 158	GSE72021	NA	NA	msraptype:tissue;msrapconf:0.615	8363800095_R05C02	GSM1850159.1548872982.hlink.GSM1850159_8363800095_R05C02	valm:NA	38.66	NA	F	0	0.4	0.08	0.31	0.19	0.13	NA
GSM1506399	2056	GSE61496	NA	blood;whole_blood	msraptype:tissue;msrapconf:0.542	7497398067_R04C01	GSM1506399.1548799666.hlink.GSM1506399_7497398067_R04C01	valm:34	33.62	M	M	0.09	0.13	0.09	0.05	0.02	0.64	NA
GSM2293084	CellLine_COGA12	GSE86078	cancer	colorectal;intestine;colon;rectum	msraptype:cell_line;msrapconf:0.993	9647455255_R06C01	GSM2293084.1548799666.hlink.GSM2293084_9647455255_R06C01	valm:NA	45.74	NA	F	0.18	0.28	0.13	0.25	0.17	0.17	NA
GSM3035955	genomic DNA from 9721366162_R04C01	GSE111629	genetic_disorder;parkinsons_disease	blood;whole_blood	msraptype:tissue;msrapconf:0.411	9721366162_R04C01	GSM3035955.1548872982.hlink.GSM3035955_9721366162_R04C01	valm:NA	64.79	NA	F	0.07	0.11	0.08	0.04	0.11	0.63	NA
GSM2403463	ATRT, MYC, sample 610 [reference set]	GSE90496;GSE109381	cancer	brain;cerebellum;blood;neuron	msraptype:tissue;msrapconf:0.758	8622007027_R01C01	GSM2403463.1548799666.hlink.GSM2403463_8622007027_R01C01	valm:11;unitm:years	70.6	M	M	0.19	0.24	0.13	0.3	0.2	0.2	F;frozen
GSM2645037	SCC_3	GSE99511	cancer;cervical_cancer	matched;vagina;squamous	msraptype:tissue;msrapconf:0.632	9376538107_R05C02	GSM2645037.1548872982.hlink.GSM2645037_9376538107_R05C02	valm:NA	65.69	NA	F	0	0.21	0.06	0.11	0.16	0.52	NA
GSM3035595	genomic DNA from 3999984063_R04C01	GSE111629	control	blood;whole_blood	msraptype:tissue;msrapconf:0.678	3999984063_R04C01	GSM3035595.1548799666.hlink.GSM3035595_3999984063_R04C01	valm:92	85.81	F	F	0.13	0.06	0.18	0.12	0.15	0.39	NA
GSM2777762	Brain tumor; SAMPLE 72	GSE103659	cancer	tumor;brain	msraptype:tissue;msrapconf:0.953	3998998159_R05C01	GSM2777762.1548872982.hlink.GSM2777762_3998998159_R05C01	valm:66	101.09	NA	M	0.06	0.24	0.12	0.35	0.19	0.23	NA
GSM2815240	whole blood taken from sample 1941	GSE105018	normal	blood;whole_blood	msraptype:tissue;msrapconf:0.503	101130760091_R01C02	GSM2815240.1548872982.hlink.GSM2815240_101130760091_R01C02	valm:18	17.15	F	F	0.1	0.14	0.08	0.09	0.07	0.55	F;frozen
GSM3440363	ERC45KI691 genomic DNA from whole blood	GSE121633	normal	blood;whole_blood	msraptype:tissue;msrapconf:0.474	6929793026_R04C01	GSM3440363.1548799666.hlink.GSM3440363_6929793026_R04C01	valm:69	66.04	F	F	0	0.24	0.18	0.03	0.04	0.51	NA
GSM1755241	dkfz_ATRT_70	GSE70460	cancer	NA	msraptype:tissue;msrapconf:0.84	9769100007_R02C02	GSM1755241.1548799666.hlink.GSM1755241_9769100007_R02C02	valm:4;unitm:years	41.27	M	M	0.22	0.23	0.1	0.33	0.09	0.3	NA
GSM2459509	genomic DNA from medulloblastoma_NMB287	GSE93646	cancer	brain	msraptype:tissue;msrapconf:0.707	9761749106_R06C02	GSM2459509.1548872982.hlink.GSM2459509_9761749106_R06C02	valm:7;unitm:years	9.69	M	M	0.28	0.14	0.06	0.31	0.16	0.26	NA
GSM2238098	Prostate_tumour_CPCG0117_rep1	GSE84493	cancer	tumor;prostate	msraptype:tissue;msrapconf:0.651	5760666050_R03C01	GSM2238098.1548799666.hlink.GSM2238098_5760666050_R03C01	valm:NA	62.44	NA	M	0.07	0.36	0.14	0.27	0.12	0.25	NA
GSM1670419	CellLine_SF539	GSE68379	cancer	NA	msraptype:cell_line;msrapconf:0.982;cell_line;ccid:SF539;ccacc:CVCL_1691;cccat:cancer_cell_line	8221932009_R04C01	GSM1670419.1548799666.hlink.GSM1670419_8221932009_R04C01	valm:NA	62.19	NA	F	0.23	0.19	0.13	0.26	0.24	0.15	NA
GSM2334143	X243 genomic DNA from whole blood	GSE87571	normal	blood;whole_blood	msraptype:tissue;msrapconf:0.552	7766148003_R03C01	GSM2334143.1548799666.hlink.GSM2334143_7766148003_R03C01	valm:18	22.26	M	M	0.04	0.15	0.1	0.11	0.08	0.51	F;frozen
GSM2404391	SUBEPN, PF, sample 1538 [reference set]	GSE90496;GSE109381	cancer	brain;blood;neuron	msraptype:tissue;msrapconf:0.661	9426020065_R05C01	GSM2404391.1548872982.hlink.GSM2404391_9426020065_R05C01	valm:52;unitm:years	70.09	M	M	0.09	0.22	0.09	0.29	0.26	0.21	F;frozen
GSM3035775	genomic DNA from 3999997043_R03C02	GSE111629	genetic_disorder;parkinsons_disease	blood;whole_blood	msraptype:tissue;msrapconf:0.411	3999997043_R03C02	GSM3035775.1548872982.hlink.GSM3035775_3999997043_R03C02	valm:NA	76.49	NA	F	0.11	0.21	0.03	0.05	0.06	0.56	NA
GSM1865213	9934987106_R01C01	GSE72556	NA	NA	msraptype:tissue;msrapconf:0.661	9934987106_R01C01	GSM1865213.1548799666.hlink.GSM1865213_9934987106_R01C01	valm:NA	5.29	NA	F	0.03	0.19	0.09	0.17	0.12	0.51	NA
GSM1506531	3095	GSE61496	NA	blood;whole_blood	msraptype:tissue;msrapconf:0.542	7310440058_R04C01	GSM1506531.1548872982.hlink.GSM1506531_7310440058_R04C01	valm:32	39.52	F	F	0	0.01	0	0.01	0	0.97	NA
GSM2087460	ME:UACC-62	GSE79185	skin_cancer;cancer	NA	msraptype:cell_line;msrapconf:0.967;cell_line;ccid:UACC-62;ccacc:CVCL_1780;cccat:cancer_cell_line	9376537081_R04C02	GSM2087460.1548872982.hlink.GSM2087460_9376537081_R04C02	valm:NA	30.4	NA	F	0.23	0.2	0.13	0.27	0.21	0.19	NA
GSM1670235	CellLine_NCI-H250	GSE68379	cancer	respiratory_system;lung	msraptype:cell_line;msrapconf:0.972;cell_line;ccid:NCI-H250;ccacc:CVCL_1554;cccat:cancer_cell_line	8795207004_R03C02	GSM1670235.1548872982.hlink.GSM1670235_8795207004_R03C02	valm:NA	17.99	NA	M	0.17	0.24	0.09	0.34	0.09	0.24	NA
GSM3025753	genomic DNA from 200091640092_R03C01	GSE111223	NA	NA	msraptype:tissue;msrapconf:0.606	200091640092_R03C01	GSM3025753.1548799666.hlink.GSM3025753_200091640092_R03C01	valm:NA	81.9	NA	M	0	0.03	0	0.04	0.04	0.92	NA
GSM3584276	NA	GSE125895	NA	NA	msraptype:NA;msrapconf:NA	9373550010_R02C01	GSM3584276.1552670713.hlink.GSM3584276_9373550010_R02C01	valm:NA	52.03	NA	F	0.12	0.31	0.05	0.29	0.08	0.34	NA
GSM1194400	6229017151_R03C02	GSE49149	NA	endocrine_system;pancreas	msraptype:tissue;msrapconf:0.83	6229017151_R03C02	GSM1194400.1548799666.hlink.GSM1194400_6229017151_R03C02	valm:70	71.2	M	M	0.03	0.31	0.17	0.21	0.27	0.15	NA
GSM2898977	103: cell free DNA from plasma	GSE108462	cancer;prostate_cancer	prostate;blood	msraptype:tissue;msrapconf:0.573	3999510006_R02C02	GSM2898977.1548799666.hlink.GSM2898977_3999510006_R02C02	valm:67	70.58	NA	M	0.04	0.06	0.18	0.13	0.11	0.54	NA
GSM1670483	CellLine_SU-DHL-10	GSE68379	cancer	lymphatic_system;blood;white_blood_cell	msraptype:cell_line;msrapconf:0.978;cell_line;ccid:SU-DHL-1;ccacc:CVCL_0538;cccat:cancer_cell_line;ccid:SU-DHL-10;ccacc:CVCL_1889	7878191037_R06C02	GSM1670483.1548799666.hlink.GSM1670483_7878191037_R06C02	valm:NA	99.29	NA	M	0.3	0	0.04	0.72	0	0.02	NA
GSM1646871	NA	GSE67444	NA	blood	msraptype:tissue;msrapconf:0.591	9297949058_R05C01	GSM1646871.1548872982.hlink.GSM1646871_9297949058_R05C01	valm:NA	1.31	NA	F	0.08	0.24	0	0.25	0.07	0.37	NA
GSM1505055	SAT_117	GSE61450;GSE61454	obese	adipose	msraptype:tissue;msrapconf:0.924	5822791027_R04C02	GSM1505055.1548872982.hlink.GSM1505055_5822791027_R04C02	valm:51	55.22	F	F	0.14	0.23	0.08	0.22	0.27	0.21	NA
GSM2405070	MELAN, sample 2214 [reference set]	GSE90496;GSE109381	cancer	brain	msraptype:tissue;msrapconf:0.661	9969477101_R02C01	GSM2405070.1548799666.hlink.GSM2405070_9969477101_R02C01	valm:60;unitm:years	54.61	F	F	0.21	0.17	0.17	0.25	0.26	0.16	FFPE;formalin_fixed_paraffin_embedded
GSM2309162	NAF B	GSE86829;GSE86833	NA	fibroblast	msraptype:primary_cells;msrapconf:0.486	6264509024_R05C01	GSM2309162.1548872982.hlink.GSM2309162_6264509024_R05C01	valm:NA	58.93	NA	M	0.14	0.23	0.08	0.26	0.27	0.21	NA
GSM3035784	genomic DNA from 3999997045_R02C01	GSE111629	genetic_disorder;parkinsons_disease	blood;whole_blood	msraptype:tissue;msrapconf:0.411	3999997045_R02C01	GSM3035784.1548872982.hlink.GSM3035784_3999997045_R02C01	valm:NA	57.3	NA	F	0.12	0.17	0	0.11	0.05	0.57	NA
GSM2260702	whole blood genomic DNA of sample SE1063	GSE85210	NA	blood;whole_blood	msraptype:tissue;msrapconf:0.527	9388306006_R03C01	GSM2260702.1548872982.hlink.GSM2260702_9388306006_R03C01	valm:NA	30.22	NA	F	0.11	0.26	0.06	0.06	0.16	0.37	NA
GSM1848048	gDNA_CD4_Graves_rep26	GSE71955;GSE71957	NA	NA	msraptype:tissue;msrapconf:0.411	9610361021_R03C02	GSM1848048.1548872982.hlink.GSM1848048_9610361021_R03C02	valm:NA	76.62	NA	F	0.02	0.98	0	0	0	0	NA
GSM1849963	serous 1	GSE72021	NA	NA	msraptype:tissue;msrapconf:0.615	8359018111_R03C01	GSM1849963.1548872982.hlink.GSM1849963_8359018111_R03C01	valm:NA	24.64	NA	F	0.19	0.25	0.07	0.28	0.19	0.19	NA
GSM2808967	Ftl_RZ133_M85_CTRL4	GSE66351	NA	brain	msraptype:tissue;msrapconf:0.781;cell_line;ccid:RL;ccacc:CVCL_1660;cccat:cancer_cell_line	5854945056_R01C02	GSM2808967.1548799666.hlink.GSM2808967_5854945056_R01C02	valm:85	70.06	M	M	0.08	0.26	0.12	0.27	0.24	0.2	F;frozen
GSM1203578	genomic DNA at diagnosis from BCP-ALL patient ALL_195	GSE49032;GSE49031	cancer;leukemia;acute_leukemia;acute_lymphoblastic_leukemia	NA	msraptype:primary_cells;msrapconf:0.451	6005574006_R05C02	GSM1203578.1548799666.hlink.GSM1203578_6005574006_R05C02	valm:NA;infom:pediatric	123.11	NA	M	0.17	0	0.01	0.64	0.04	0.08	NA
GSM1670131	CellLine_MO-T	GSE68379	cancer	blood	msraptype:cell_line;msrapconf:0.978;cell_line;ccid:MO-T;ccacc:CVCL_HF82;cccat:cancer_cell_line	7970376020_R04C02	GSM1670131.1548799666.hlink.GSM1670131_7970376020_R04C02	valm:NA	142.15	NA	M	0.09	0.36	0.28	0.33	0.05	0	NA
GSM3186456	human_neutrophil_real_28	GSE83944	NA	blood;white_blood_cell	msraptype:primary_cells;msrapconf:0.904	3999442101_R03C01	GSM3186456.1548872982.hlink.GSM3186456_3999442101_R03C01	valm:NA	53.66	M	M	0	0	0	0	0	0.99	NA
GSM3030637	Genomic DNA from ependymoma cell line_1	GSE111428	cancer	brain	msraptype:cell_line;msrapconf:0.989	200069280177_R06C01	GSM3030637.1548872982.hlink.GSM3030637_200069280177_R06C01	valm:NA	53.22	NA	M	0.29	0.11	0.09	0.31	0.14	0.19	NA
GSM2867780	E0521_1	GSE107459;GSE107460	NA	blood	msraptype:tissue;msrapconf:0.422	3999100095_R01C01	GSM2867780.1548872982.hlink.GSM2867780_3999100095_R01C01	valm:26	26.24	F	F	0.23	0.28	0.15	0.12	0.23	0.04	NA
GSM3323848	NA	GSE118260	NA	NA	msraptype:NA;msrapconf:NA	200275560114_R04C02	GSM3323848.1552670713.hlink.GSM3323848_200275560114_R04C02	valm:NA	22.93	NA	F	0.09	0.33	0.16	0.23	0.19	0.15	NA
GSM2459809	genomic DNA from medulloblastoma_NMB891	GSE93646	cancer	brain	msraptype:tissue;msrapconf:0.707	9422491011_R05C02	GSM2459809.1548799666.hlink.GSM2459809_9422491011_R05C02	valm:7;unitm:years	28.12	F	F	0.24	0.14	0.09	0.33	0.17	0.23	NA
GSM1235955	6929726094_R02C02	GSE51057;GSE51032	normal;healthy;control	blood	msraptype:tissue;msrapconf:0.496	6929726094_R02C02	GSM1235955.1548872982.hlink.GSM1235955_6929726094_R02C02	valm:44	50.78	F	F	0.1	0.24	0.07	0.05	0.05	0.5	NA
GSM1203742	genomic DNA at diagnosis from BCP-ALL patient ALL_350	GSE49032;GSE49031	cancer;leukemia;acute_leukemia;acute_lymphoblastic_leukemia	NA	msraptype:primary_cells;msrapconf:0.451	6929726092_R06C01	GSM1203742.1548872982.hlink.GSM1203742_6929726092_R06C01	valm:NA;infom:pediatric	81.46	NA	F	0.12	0	0	0.68	0.11	0.07	NA
GSM2941791	A IDH, sample 1067 [validation set]	GSE109379;GSE109381	cancer	brain	msraptype:tissue;msrapconf:0.87	9969477102_R02C02	GSM2941791.1548872982.hlink.GSM2941791_9969477102_R02C02	valm:NA	44.34	NA	F	0.17	0.2	0.09	0.32	0.22	0.24	FFPE;formalin_fixed_paraffin_embedded
GSM2814241	whole blood taken from sample 4752	GSE105018	normal	blood;whole_blood	msraptype:tissue;msrapconf:0.503	9828653048_R06C01	GSM2814241.1548872982.hlink.GSM2814241_9828653048_R06C01	valm:18	18.17	F	F	0.11	0.06	0.01	0.04	0.1	0.69	F;frozen
GSM2941615	GBM, RTK I, sample 891 [validation set]	GSE109379;GSE109381	cancer	brain	msraptype:tissue;msrapconf:0.935	9878820008_R04C01	GSM2941615.1548799666.hlink.GSM2941615_9878820008_R04C01	valm:NA	107.27	NA	F	0.14	0.19	0.08	0.33	0.24	0.19	FFPE;formalin_fixed_paraffin_embedded
GSM2815005	whole blood taken from sample 271	GSE105018	normal	blood;whole_blood	msraptype:tissue;msrapconf:0.503	200091640096_R03C01	GSM2815005.1548799666.hlink.GSM2815005_200091640096_R03C01	valm:18	17.16	F	F	0.09	0.17	0.06	0.07	0.07	0.56	F;frozen
GSM3530031	NA	GSE124366	NA	NA	msraptype:NA;msrapconf:NA	9285451009_R02C02	GSM3530031.1552663164.hlink.GSM3530031_9285451009_R02C02	valm:NA	10.36	NA	F	0	0.35	0.1	0.18	0.2	0.29	NA
GSM1548173	genomic DNA from MEP of normal bone marrow ID2753	GSE63409	normal	blood	msraptype:primary_cells;msrapconf:0.956	5730504029_R06C02	GSM1548173.1548872982.hlink.GSM1548173_5730504029_R06C02	valm:NA	24.12	F	F	0.04	0.13	0.18	0.31	0.18	0.37	NA
GSM1194458	6285617093_R02C01	GSE49149	NA	endocrine_system;pancreas	msraptype:tissue;msrapconf:0.832	6285617093_R02C01	GSM1194458.1548872982.hlink.GSM1194458_6285617093_R02C01	valm:63	76.63	F	F	0	0.35	0.2	0.17	0.31	0.09	NA
GSM2656390	9970497043_R06C01	GSE99863	NA	blood	msraptype:tissue;msrapconf:0.532	9970497043_R06C01	GSM2656390.1548872982.hlink.GSM2656390_9970497043_R06C01	valm:NA	1.8	M	M	0.14	0.14	0.07	0.22	0.1	0.32	NA
GSM1203586	genomic DNA at diagnosis from BCP-ALL patient ALL_202	GSE49032;GSE49031	cancer;leukemia;acute_leukemia;acute_lymphoblastic_leukemia	NA	msraptype:NA;msrapconf:NA	5958091022_R05C01	GSM1203586.1548872982.hlink.GSM1203586_5958091022_R05C01	valm:NA;infom:pediatric	8.62	NA	M	0	0	0.07	0.64	0.3	0	NA
GSM1425751	SAMPLE_99_CD8	GSE59065	NA	NA	msraptype:tissue;msrapconf:0.489	8221924020_R01C01	GSM1425751.1548799666.hlink.GSM1425751_8221924020_R01C01	valm:25;unitm:years	27.03	F	F	0.89	0	0.02	0.03	0.02	0.05	NA
GSM2260983	MB_SubtypeStudy_55239_methylation	GSE85218;GSE85212	cancer	brain	msraptype:tissue;msrapconf:0.805	7810920068_R01C02	GSM2260983.1548799666.hlink.GSM2260983_7810920068_R01C02	valm:NA	18.44	NA	M	0.28	0.13	0	0.37	0.17	0.25	NA
GSM2818025	NA	GSE105109	NA	NA	msraptype:NA;msrapconf:NA	3999337027_R04C02	GSM2818025.1552663164.hlink.GSM2818025_3999337027_R04C02	valm:NA	42.53	NA	F	0.02	0.27	0.15	0.26	0.23	0.21	F;frozen
GSM2336980	P009055-15012014-TD4-01	GSE87640;GSE87650	NA	NA	msraptype:primary_cells;msrapconf:0.396	9647455004_R01C02	GSM2336980.1548799666.hlink.GSM2336980_9647455004_R01C02	valm:NA	45.02	M	M	0.02	0.9	0	0.02	0	0.08	NA
GSM1505146	VAT_37	GSE61453;GSE61454	obese	adipose;visceral	msraptype:tissue;msrapconf:0.798	5822791001_R06C01	GSM1505146.1548872982.hlink.GSM1505146_5822791001_R06C01	valm:38	50.66	F	F	0.15	0.21	0.11	0.23	0.27	0.2	NA
GSM1682425	EXP-598: TCGA-22-5478-11A-11D-1633-05	GSE68825	cancer;lung_cancer	matched;respiratory_system;lung;squamous	msraptype:tissue;msrapconf:0.856	6042308120_R04C01	GSM1682425.1548799666.hlink.GSM1682425_6042308120_R04C01	valm:79	78.51	M	M	0	0.32	0.16	0.17	0.24	0.24	NA
GSM2403177	LGG, PA PF, sample 324 [reference set]	GSE90496;GSE109381	cancer	brain;cerebellum	msraptype:tissue;msrapconf:0.661	6752625091_R05C02	GSM2403177.1548872982.hlink.GSM2403177_6752625091_R05C02	valm:21;unitm:years	57.46	F	F	0.03	0.23	0.11	0.24	0.42	0.08	F;frozen
GSM3562934	NA	GSE125105	NA	NA	msraptype:NA;msrapconf:NA	3999840070_R05C02	GSM3562934.1552663164.hlink.GSM3562934_3999840070_R05C02	valm:NA	39.21	NA	M	0.14	0.15	0.06	0.11	0.06	0.54	NA
GSM1506356	3111	GSE61496	NA	blood;whole_blood	msraptype:tissue;msrapconf:0.542	6929793071_R03C02	GSM1506356.1548872982.hlink.GSM1506356_6929793071_R03C02	valm:32	40.12	M	M	0.03	0.15	0.07	0.04	0.08	0.62	NA
GSM2404103	SUBEPN, ST, sample 1250 [reference set]	GSE90496;GSE109381	cancer	brain	msraptype:tissue;msrapconf:0.837	9370847051_R06C01	GSM2404103.1548799666.hlink.GSM2404103_9370847051_R06C01	valm:64;unitm:years	63.98	F	F	0.05	0.24	0.07	0.29	0.28	0.24	FFPE;formalin_fixed_paraffin_embedded
GSM3440328	ERC45KI261 genomic DNA from whole blood	GSE121633	normal	blood;whole_blood	msraptype:tissue;msrapconf:0.474	6929742023_R05C02	GSM3440328.1548872982.hlink.GSM3440328_6929742023_R05C02	valm:71	63	F	F	0	0.19	0.09	0.04	0.12	0.56	NA
GSM2724298	9904796030_R05C01	GSE102119;GSE102120	cancer	ovary;endocrine_system	msraptype:tissue;msrapconf:0.887	9904796030_R05C01	GSM2724298.1548799666.hlink.GSM2724298_9904796030_R05C01	valm:NA	38.18	NA	F	0.1	0.14	0.13	0.11	0.57	0.02	NA
GSM2814497	whole blood taken from sample 5932	GSE105018	normal	blood;whole_blood	msraptype:tissue;msrapconf:0.503	9980102005_R02C01	GSM2814497.1548799666.hlink.GSM2814497_9980102005_R02C01	valm:18	19.32	F	F	0	0	0.02	0	0.08	0.91	F;frozen
GSM3227760	Con6	GSE116300	control	NA	msraptype:tissue;msrapconf:0.461	8655677134_R06C02	GSM3227760.1548872982.hlink.GSM3227760_8655677134_R06C02	valm:NA	30.27	F	F	0.07	0.17	0.1	0.06	0.03	0.58	NA
GSM1466965	GS0001420	GSE60185	cancer;breast_cancer	breast	msraptype:tissue;msrapconf:0.843	5808922046_R03C01	GSM1466965.1548872982.hlink.GSM1466965_5808922046_R03C01	valm:43	54.61	F	F	0.04	0.37	0.18	0.24	0.2	0.11	F;frozen
GSM2459697	genomic DNA from medulloblastoma_NMB676	GSE93646	cancer	brain	msraptype:tissue;msrapconf:0.707	7970368034_R01C01	GSM2459697.1548872982.hlink.GSM2459697_7970368034_R01C01	valm:0;unitm:years	13.34	M	M	0.25	0.15	0.04	0.37	0.11	0.27	NA
GSM1947389	Genomic DNA from human placenta 3999997072 _ R06C02	GSE75248	normal	placenta	msraptype:tissue;msrapconf:0.565	3999997072_R06C02	GSM1947389.1548799666.hlink.GSM1947389_3999997072_R06C02	valm:NA	0.19	M	M	0.12	0.27	0.14	0.24	0.13	0.28	NA
GSM1203647	genomic DNA at diagnosis from BCP-ALL patient ALL_258	GSE49032;GSE49031	cancer;leukemia;acute_leukemia;acute_lymphoblastic_leukemia	NA	msraptype:primary_cells;msrapconf:0.451	5958091022_R05C02	GSM1203647.1548799666.hlink.GSM1203647_5958091022_R05C02	valm:NA;infom:pediatric	66.38	NA	M	0.17	0.25	0.02	0.46	0	0.1	NA
GSM2818153	NA	GSE105109	NA	NA	msraptype:NA;msrapconf:NA	3999442017_R02C02	GSM2818153.1552670713.hlink.GSM2818153_3999442017_R02C02	valm:NA	54.32	NA	F	0.05	0.3	0.11	0.25	0.2	0.22	F;frozen
GSM2589238	OF83_neurons_CONTROL	GSE98203	NA	neuron	msraptype:in_vitro_differentiated_cells;msrapconf:0.616	6190781063_R06C02	GSM2589238.1548872982.hlink.GSM2589238_6190781063_R06C02	valm:28	35.41	M	M	0.08	0.34	0.14	0.26	0.13	0.22	NA
GSM3025732	genomic DNA from 200091640067_R04C02	GSE111223	NA	NA	msraptype:tissue;msrapconf:0.624	200091640067_R04C02	GSM3025732.1548872982.hlink.GSM3025732_200091640067_R04C02	valm:NA	54.81	NA	F	0.01	0.07	0	0.04	0.04	0.88	NA
GSM3030065	parenchymal fibroblasts L6	GSE111396	healthy	fibroblast	msraptype:cell_line;msrapconf:0.871	9979858004_R04C02	GSM3030065.1548799666.hlink.GSM3030065_9979858004_R04C02	valm:75	73.13	F	F	0.21	0.18	0.12	0.23	0.3	0.13	NA
GSM1425674	SAMPLE_72	GSE59065	NA	blood;peripheral_blood	msraptype:primary_cells;msrapconf:0.546	8221924094_R06C02	GSM1425674.1548799666.hlink.GSM1425674_8221924094_R06C02	valm:34;unitm:years	36.4	M	M	0.06	0.16	0.14	0.08	0.06	0.54	NA
GSM1858687	Breast tumor from Cohort 2 patient P_15	GSE72251;GSE72308	cancer	tumor;breast	msraptype:tissue;msrapconf:0.871	6057841139_R02C01	GSM1858687.1548872982.hlink.GSM1858687_6057841139_R02C01	valm:47;unitm:years	37.86	NA	F	0.16	0.29	0.13	0.22	0.16	0.18	NA
GSM2562923	control-113 whole blood Control genomic DNA	GSE97362	control	blood;whole_blood	msraptype:tissue;msrapconf:0.506	200069280057_R04C01	GSM2562923.1548872982.hlink.GSM2562923_200069280057_R04C01	valm:17;unitm:years	15.26	M	M	0.04	0.14	0	0.07	0.06	0.67	NA
GSM2815248	whole blood taken from sample 2011	GSE105018	normal	blood;whole_blood	msraptype:tissue;msrapconf:0.503	101130760024_R03C01	GSM2815248.1548799666.hlink.GSM2815248_101130760024_R03C01	valm:18	18.38	M	M	0.07	0.13	0.11	0.08	0.06	0.56	F;frozen
GSM1913990	Sample366_Schizo	GSE74193	NA	brain	msraptype:in_vitro_differentiated_cells;msrapconf:0.872	6229009040_R01C01	GSM1913990.1548872982.hlink.GSM1913990_6229009040_R01C01	valm:43;unitm:years	44.3	M	M	0.04	0.31	0.14	0.27	0.2	0.21	F;frozen
GSM2363775	Genomic DNA from dried neonatal blood spot punches_CONTROL 10005833065_R06C01	GSE89278	normal	blood;blood_spot	msraptype:tissue;msrapconf:0.597	10005833065_R06C01	GSM2363775.1548799666.hlink.GSM2363775_10005833065_R06C01	valm:NA	0.26	F	F	0.06	0.21	0	0.05	0.16	0.52	NA
GSM2337514	0036HC [Whole blood]	GSE87648;GSE87650	normal	blood;whole_blood	msraptype:primary_cells;msrapconf:0.684	9979553010_R04C02	GSM2337514.1548799666.hlink.GSM2337514_9979553010_R04C02	valm:26	23.94	M	M	0.14	0.13	0.02	0.13	0.08	0.56	NA
GSM1548164	genomic DNA from L-MPP of normal bone marrow ID2712	GSE63409	normal	NA	msraptype:primary_cells;msrapconf:0.834	5730504028_R03C02	GSM1548164.1548872982.hlink.GSM1548164_5730504028_R03C02	valm:NA	40.15	M	M	0.08	0.05	0.12	0.34	0.25	0.38	NA
GSM2334591	X688 genomic DNA from whole blood	GSE87571	normal	blood;whole_blood	msraptype:tissue;msrapconf:0.552	7766148080_R02C01	GSM2334591.1548872982.hlink.GSM2334591_7766148080_R02C01	valm:15	11.19	F	F	0.12	0.15	0.05	0.06	0.09	0.55	F;frozen
GSM2667506	PBT-02FH_ht	GSE99994;GSE99996	NA	NA	msraptype:tissue;msrapconf:0.779	9610361001_R04C01	GSM2667506.1548872982.hlink.GSM2667506_9610361001_R04C01	valm:NA	45.49	NA	M	0.07	0.24	0.11	0.33	0.21	0.2	NA
GSM2818323	NA	GSE105109	NA	NA	msraptype:NA;msrapconf:NA	3998920160_R03C02	GSM2818323.1552663164.hlink.GSM2818323_3998920160_R03C02	valm:NA	46.52	NA	F	0.19	0.24	0.04	0.25	0.09	0.33	F;frozen
GSM2819487	baseline condition at sea level, biological rep 006	GSE105123;GSE105124	NA	NA	msraptype:tissue;msrapconf:0.508	9247377071_R04C01	GSM2819487.1548872982.hlink.GSM2819487_9247377071_R04C01	valm:19	19.43	M	M	0.1	0.39	0.22	0.04	0.22	0	NA
GSM1203418	genomic DNA at diagnosis from BCP-ALL patient ALL_41	GSE49032;GSE49031	cancer;leukemia;acute_leukemia;acute_lymphoblastic_leukemia	NA	msraptype:primary_cells;msrapconf:0.632	6929689147_R06C01	GSM1203418.1548872982.hlink.GSM1203418_6929689147_R06C01	valm:NA;infom:pediatric	93.5	NA	F	0.19	0.06	0.05	0.56	0.07	0.08	NA
GSM2738183	3999840128_R04C02	GSE102468	NA	blood	msraptype:tissue;msrapconf:0.545	3999840128_R04C02	GSM2738183.1548872982.hlink.GSM2738183_3999840128_R04C02	valm:NA	26.99	F	F	0.15	0.16	0.11	0.12	0.08	0.45	NA
GSM2472293	e120_3	GSE94063;GSE94282	NA	NA	msraptype:cell_line;msrapconf:0.948	e2h_3	GSM2472293.1548872982.hlink.GSM2472293_e2h_3	valm:NA	114.85	NA	F	0.08	0.38	0.16	0.12	0.22	0.18	NA
GSM2293134	CellLine_LIM1899	GSE86078	cancer	colorectal;intestine;colon;rectum	msraptype:cell_line;msrapconf:0.993;cell_line;ccid:LIM1899;ccacc:CVCL_4435;cccat:cancer_cell_line	9647450134_R04C01	GSM2293134.1548799666.hlink.GSM2293134_9647450134_R04C01	valm:NA	73.83	NA	M	0.22	0.23	0.14	0.26	0.22	0.14	NA
GSM3440633	ERC45KI3522 genomic DNA from whole blood	GSE121633	normal	blood;whole_blood	msraptype:tissue;msrapconf:0.474	6929806023_R04C02	GSM3440633.1548799666.hlink.GSM3440633_6929806023_R04C02	valm:60	59.23	F	F	0	0.2	0.01	0	0.11	0.65	NA
GSM2459540	genomic DNA from medulloblastoma_NMB367	GSE93646	cancer	brain	msraptype:tissue;msrapconf:0.707	9403904132_R06C01	GSM2459540.1548872982.hlink.GSM2459540_9403904132_R06C01	valm:9;unitm:years	54.86	M	M	0.23	0.19	0.05	0.34	0.13	0.26	NA
GSM2349459	WBC-Control-L3	GSE88824	control	blood;white_blood_cell	msraptype:primary_cells;msrapconf:0.396	8942351227_R01C01	GSM2349459.1548799666.hlink.GSM2349459_8942351227_R01C01	valm:NA	38.63	NA	F	0.06	0.16	0.02	0.03	0.08	0.65	NA
GSM2256777	cord-blood from 843970-2RN	GSE85042	NA	umbilical_cord;blood;cord_blood	msraptype:tissue;msrapconf:0.523	9285451126_R04C01	GSM2256777.1548872982.hlink.GSM2256777_9285451126_R04C01	valm:NA	0.61	F	F	0.12	0.09	0.17	0.21	0.15	0.39	NA
GSM2402856	DMG, K27, sample 3 [reference set]	GSE90496;GSE109381	cancer	blood;neuron	msraptype:tissue;msrapconf:0.829	5684819014_R06C02	GSM2402856.1548872982.hlink.GSM2402856_5684819014_R06C02	valm:NA;unitm:years	41.56	M	M	0.09	0.22	0.12	0.35	0.2	0.21	F;frozen
GSM3177409	hCTB (2) cultured 3h, exposed to 1µM BDE-47 for 24h	GSE115399	NA	NA	msraptype:in_vitro_differentiated_cells;msrapconf:0.391	3999442056_R06C01	GSM3177409.1548799666.hlink.GSM3177409_3999442056_R06C01	valm:NA	1.55	NA	F	0	0.27	0.22	0.11	0.36	0.14	NA
GSM2362971	2050 Tend	GSE89253;GSE89251	NA	NA	msraptype:primary_cells;msrapconf:0.784	9904796021_R04C01	GSM2362971.1548799666.hlink.GSM2362971_9904796021_R04C01	valm:12;unitm:years	8.68	F	F	0.03	0.97	0	0	0	0	NA
GSM2648839	DNAm_sample6	GSE99624	NA	blood;whole_blood	msraptype:tissue;msrapconf:0.611	200107460087_R06C01	GSM2648839.1548872982.hlink.GSM2648839_200107460087_R06C01	valm:57	54.71	F	F	0.01	0.36	0.05	0.06	0.04	0.47	NA
GSM1886948	Individual_8_2007	GSE73115	NA	NA	msraptype:tissue;msrapconf:0.461	7497398091_R02C02	GSM1886948.1548872982.hlink.GSM1886948_7497398091_R02C02	valm:NA	82.65	M	M	0	0.14	0.1	0.04	0.11	0.61	NA
GSM1683029	EXP-620: TCGA-AZ-6601-01A-11D-1772-05	GSE68838	cancer	colon;intestine	msraptype:tissue;msrapconf:0.871	6057825002_R05C01	GSM1683029.1548799666.hlink.GSM1683029_6057825002_R05C01	valm:68	80.45	M	M	0.07	0.3	0.2	0.19	0.26	0.11	NA
GSM2751809	Sperm from participant 27_S27	GSE102970	NA	sperm	msraptype:primary_cells;msrapconf:0.859	101032610067_R03C01	GSM2751809.1548872982.hlink.GSM2751809_101032610067_R03C01	valm:NA	27.67	M	M	0.36	0.15	0	0.29	0.1	0.3	F;frozen
GSM2293132	CellLine_KM20	GSE86078	cancer	colorectal;intestine;colon;rectum	msraptype:cell_line;msrapconf:0.995;cell_line;ccid:KM20;ccacc:CVCL_L095;cccat:cancer_cell_line	3999875081_R06C01	GSM2293132.1548872982.hlink.GSM2293132_3999875081_R06C01	valm:NA	65.12	NA	F	0.15	0.34	0.13	0.23	0.19	0.15	NA
GSM2656395	9970497049_R02C02	GSE99863	NA	blood	msraptype:tissue;msrapconf:0.532	9970497049_R02C02	GSM2656395.1548799666.hlink.GSM2656395_9970497049_R02C02	valm:NA	1.92	M	M	0.09	0.32	0.03	0.29	0.08	0.17	NA
GSM2337402	P009115-30042014-TB-01 [Whole blood]	GSE87648;GSE87650	normal	blood;whole_blood	msraptype:primary_cells;msrapconf:0.684	9878820072_R06C01	GSM2337402.1548872982.hlink.GSM2337402_9878820072_R06C01	valm:43	53.24	F	F	0.04	0.15	0.07	0.04	0.07	0.66	NA
GSM2237998	Prostate_tumour_CPCG0331_rep1	GSE84493	cancer	tumor;prostate	msraptype:tissue;msrapconf:0.651	5765141021_R04C02	GSM2237998.1548872982.hlink.GSM2237998_5765141021_R04C02	valm:NA	76.12	NA	M	0	0.45	0.1	0.28	0.13	0.2	NA
GSM2405262	ENB, A, sample 2406 [reference set]	GSE90496;GSE109381	cancer	nasal;neuron	msraptype:tissue;msrapconf:0.661;cell_line;ccid:EN;ccacc:CVCL_2034;cccat:cancer_cell_line	9878827235_R06C01	GSM2405262.1548872982.hlink.GSM2405262_9878827235_R06C01	valm:34;unitm:years	27.55	F	F	0.09	0.33	0.17	0.36	0	0.28	FFPE;formalin_fixed_paraffin_embedded
GSM1506322	3055	GSE61496	NA	blood;whole_blood	msraptype:tissue;msrapconf:0.542	7310440040_R05C02	GSM1506322.1548872982.hlink.GSM1506322_7310440040_R05C02	valm:62	63.04	F	F	0.11	0.16	0.13	0.05	0.05	0.5	NA
GSM2818106	NA	GSE105109	NA	NA	msraptype:NA;msrapconf:NA	3999492109_R03C01	GSM2818106.1552663164.hlink.GSM2818106_3999492109_R03C01	valm:NA	60.66	NA	M	0.08	0.32	0.1	0.26	0.22	0.18	F;frozen
GSM3189729	pituitary_adenoma_nonfunctioning [40_14]	GSE115783	NA	endocrine_system	msraptype:primary_cells;msrapconf:0.825	200107460110_R06C01	GSM3189729.1548872982.hlink.GSM3189729_200107460110_R06C01	valm:46	51.81	M	M	0.14	0.28	0.13	0.29	0.11	0.25	NA
GSM2277268	AEC methylation data_c853_412c	GSE85566;GSE85568	asthma	respiratory_system;windpipe;epithelial	msraptype:primary_cells;msrapconf:0.715	7973201097_R04C02	GSM2277268.1548872982.hlink.GSM2277268_7973201097_R04C02	valm:55	41.57	F	F	0	0.36	0.09	0.21	0.19	0.24	NA
GSM2738207	3999840162_R06C02	GSE102468	control	blood	msraptype:tissue;msrapconf:0.545	3999840162_R06C02	GSM2738207.1548872982.hlink.GSM2738207_3999840162_R06C02	valm:NA	34.61	F	F	0.11	0.15	0.04	0.1	0.08	0.58	NA
GSM2133398	CPCG0375	GSE80685	cancer	prostate	msraptype:tissue;msrapconf:0.804	5765141040_R02C02	GSM2133398.1548872982.hlink.GSM2133398_5765141040_R02C02	valm:NA	72.86	NA	M	0.04	0.42	0.08	0.27	0.15	0.22	NA
GSM2941635	LGG, PA PF, sample 911 [validation set]	GSE109379;GSE109381	cancer	NA	msraptype:tissue;msrapconf:0.87	9878820122_R05C02	GSM2941635.1548872982.hlink.GSM2941635_9878820122_R05C02	valm:1;unitm:years	3.18	F	F	0	0.3	0.1	0.28	0.36	0.1	FFPE;formalin_fixed_paraffin_embedded
GSM1850035	serous 68	GSE72021	NA	NA	msraptype:tissue;msrapconf:0.615	8359018123_R01C01	GSM1850035.1548799666.hlink.GSM1850035_8359018123_R01C01	valm:NA	48.69	NA	F	0.01	0.4	0.15	0.26	0.2	0.17	NA
GSM3563063	NA	GSE125105	NA	NA	msraptype:NA;msrapconf:NA	3999840144_R06C01	GSM3563063.1552663164.hlink.GSM3563063_3999840144_R06C01	valm:NA	62.28	NA	F	0.12	0.18	0.02	0.09	0.06	0.59	NA
GSM2825214	Metastasis ccRCC -20	GSE105288;GSE105260	cancer	metastasis	msraptype:tissue;msrapconf:0.899	7973201046_R03C01	GSM2825214.1548872982.hlink.GSM2825214_7973201046_R03C01	valm:NA	91.12	NA	F	0.03	0.28	0.12	0.27	0.3	0.12	NA
GSM1944965	genomic DNA from placental biopsy 23	GSE75196	normal;healthy	placenta	msraptype:tissue;msrapconf:0.761	9376561070_R05C02	GSM1944965.1548799666.hlink.GSM1944965_9376561070_R05C02	valm:NA	-0.24	M	M	0.15	0.28	0.15	0.22	0.14	0.26	NA
GSM2685328	DCIS_core_biopsy A	GSE100503	NA	NA	msraptype:tissue;msrapconf:0.631	9343114214_R06C02	GSM2685328.1548799666.hlink.GSM2685328_9343114214_R06C02	valm:NA	82.73	F	F	0	0.47	0.17	0.19	0.13	0.21	NA
GSM1633018	Sample139_Tumor	GSE66836	cancer	tumor	msraptype:tissue;msrapconf:0.926	5775446044_R06C02	GSM1633018.1548799666.hlink.GSM1633018_5775446044_R06C02	valm:NA	123.95	M	M	0.09	0.32	0.17	0.18	0.2	0.19	NA
GSM2237948	Prostate_tumour_CPCG0094_rep1	GSE84493	cancer	tumor;prostate	msraptype:tissue;msrapconf:0.651	5760666013_R02C02	GSM2237948.1548872982.hlink.GSM2237948_5760666013_R02C02	valm:NA	101.55	NA	M	0.03	0.47	0.16	0.22	0.12	0.15	NA
GSM1670117	CellLine_MLMA	GSE68379	cancer	blood	msraptype:cell_line;msrapconf:0.978;cell_line;ccid:MLMA;ccacc:CVCL_1419;cccat:cancer_cell_line	8221924077_R06C01	GSM1670117.1548872982.hlink.GSM1670117_8221924077_R06C01	valm:NA	82.6	NA	F	0.06	0.06	0	0.87	0	0	NA
GSM1669804	CellLine_GAMG	GSE68379	cancer	NA	msraptype:cell_line;msrapconf:0.982	8221924140_R04C02	GSM1669804.1548872982.hlink.GSM1669804_8221924140_R04C02	valm:NA	120.92	NA	F	0.32	0.2	0.07	0.27	0.21	0.15	NA
GSM3584408	NA	GSE125895	NA	NA	msraptype:NA;msrapconf:NA	9341679094_R04C01	GSM3584408.1552663164.hlink.GSM3584408_9341679094_R04C01	valm:NA	69.97	NA	M	0.05	0.29	0.13	0.29	0.22	0.2	NA
GSM2405247	CPH, PAP, sample 2391 [reference set]	GSE90496;GSE109381	cancer	brain	msraptype:tissue;msrapconf:0.661	9878827225_R03C01	GSM2405247.1548799666.hlink.GSM2405247_9878827225_R03C01	valm:28;unitm:years	43.92	M	M	0.11	0.24	0.13	0.15	0.19	0.31	FFPE;formalin_fixed_paraffin_embedded
GSM1505349	B220-ES	GSE61657;GSE61461	NA	stem_cell;primary_cells	msraptype:stem_cells;msrapconf:0.906	8691803157_R05C02	GSM1505349.1548799666.hlink.GSM1505349_8691803157_R05C02	valm:NA	-0.58	NA	M	0.15	0.26	0.11	0.33	0.09	0.31	NA
GSM2867880	G0042_1	GSE107459;GSE107460	NA	blood	msraptype:tissue;msrapconf:0.422	3999100145_R02C01	GSM2867880.1548872982.hlink.GSM2867880_3999100145_R02C01	valm:25	24.07	F	F	0.12	0.32	0.02	0.12	0.38	0.02	NA
GSM1670363	CellLine_RCC-JW	GSE68379	cancer	kidney	msraptype:cell_line;msrapconf:0.947	8363800233_R03C01	GSM1670363.1548872982.hlink.GSM1670363_8363800233_R03C01	valm:NA	116.14	NA	M	0.05	0.27	0.2	0.29	0.24	0.18	NA
GSM1842945	Genomic DNA from human placenta 142	GSE71678	normal	placenta	msraptype:tissue;msrapconf:0.762	3999997033_R01C01	GSM1842945.1548799666.hlink.GSM1842945_3999997033_R01C01	valm:39;unitm:years	-0.41	M	M	0.12	0.28	0.19	0.22	0.08	0.3	F;frozen
GSM2089986	10432_B dried neonatal bloodspot	GSE79257	NA	blood	msraptype:tissue;msrapconf:0.498	9611519112_R01C02	GSM2089986.1548799666.hlink.GSM2089986_9611519112_R01C02	valm:NA	0.46	M	M	0.05	0.13	0	0.08	0.11	0.64	NA
GSM3563236	NA	GSE125105	NA	NA	msraptype:NA;msrapconf:NA	9989536074_R05C01	GSM3563236.1552663164.hlink.GSM3563236_9989536074_R05C01	valm:NA	11.34	NA	F	0.15	0.09	0.05	0.11	0.06	0.59	NA
GSM2260834	MB_SubtypeStudy_55090_methylation	GSE85218;GSE85212	cancer	brain	msraptype:tissue;msrapconf:0.805	7973201149_R01C01	GSM2260834.1548872982.hlink.GSM2260834_7973201149_R01C01	valm:NA	34	NA	M	0.15	0.16	0.12	0.33	0.19	0.26	NA
GSM2293203	CellLine_WiDR	GSE86078	cancer	colorectal;intestine;colon;rectum	msraptype:cell_line;msrapconf:0.993	3998426028_R04C01	GSM2293203.1548872982.hlink.GSM2293203_3998426028_R04C01	valm:NA	71.88	NA	F	0.12	0.37	0.11	0.2	0.22	0.15	NA
GSM2791694	EPN-PFA SAMPLE 63	GSE104210	NA	brain	msraptype:tissue;msrapconf:0.661	6026818110_R03C02	GSM2791694.1548799666.hlink.GSM2791694_6026818110_R03C02	valm:5;unitm:years	52.3	F	F	0.2	0.16	0.02	0.33	0.2	0.24	F;frozen
GSM1913804	Sample180_Control	GSE74193	control	brain	msraptype:in_vitro_differentiated_cells;msrapconf:0.872	5771710036_R01C02	GSM1913804.1548799666.hlink.GSM1913804_5771710036_R01C02	valm:18;unitm:years	23.41	M	M	0.03	0.32	0.12	0.28	0.23	0.19	F;frozen
GSM1670247	CellLine_NCI-H520	GSE68379	cancer	respiratory_system;lung;squamous	msraptype:cell_line;msrapconf:0.959;cell_line;ccid:NCI-H520;ccacc:CVCL_1566;cccat:cancer_cell_line	7878191066_R02C01	GSM1670247.1548872982.hlink.GSM1670247_7878191066_R02C01	valm:NA	5.73	NA	F	0.01	0.43	0.21	0.27	0.1	0.21	NA
GSM1670508	CellLine_SW-480	GSE68379	cancer	NA	msraptype:cell_line;msrapconf:0.971	5723654015_R02C02	GSM1670508.1548872982.hlink.GSM1670508_5723654015_R02C02	valm:NA	25.86	NA	F	0.09	0.33	0.21	0.27	0.17	0.16	NA
GSM2808939	Ftl_RZ052_F82_AD5	GSE66351	NA	brain	msraptype:tissue;msrapconf:0.827	5854945043_R03C01	GSM2808939.1548799666.hlink.GSM2808939_5854945043_R03C01	valm:82	64.8	F	F	0.05	0.28	0.13	0.26	0.26	0.18	F;frozen
GSM2459724	genomic DNA from medulloblastoma_NMB732	GSE93646	cancer	brain	msraptype:tissue;msrapconf:0.707	8359018159_R04C02	GSM2459724.1548799666.hlink.GSM2459724_8359018159_R04C02	valm:6;unitm:years	82.53	M	M	0.2	0.19	0.09	0.38	0.13	0.2	NA
GSM3440739	ERC45KI4331 genomic DNA from whole blood	GSE121633	normal	blood;whole_blood	msraptype:tissue;msrapconf:0.474	6057825040_R05C01	GSM3440739.1548799666.hlink.GSM3440739_6057825040_R05C01	valm:57	52.03	F	F	0.01	0.19	0.13	0.04	0.03	0.59	NA
GSM1541351	122_preserved	GSE63106	NA	NA	msraptype:tissue;msrapconf:0.823	6285625035_R03C01	GSM1541351.1548872982.hlink.GSM1541351_6285625035_R03C01	valm:64	73.77	M	M	0.02	0.26	0.19	0.3	0.2	0.18	NA
GSM2814440	whole blood taken from sample 6861	GSE105018	normal	blood;whole_blood	msraptype:tissue;msrapconf:0.503	9971851064_R05C02	GSM2814440.1548799666.hlink.GSM2814440_9971851064_R05C02	valm:18	18.01	M	M	0.07	0.15	0	0.09	0.1	0.58	F;frozen
GSM1501410	SAMPLE_9_Fetal	GSE61278;GSE61279	NA	liver	msraptype:tissue;msrapconf:0.898	7973219152_R02C01	GSM1501410.1548799666.hlink.GSM1501410_7973219152_R02C01	valm:NA;unitm:years;infom:fetal	0.61	F	M	0.07	0.19	0.18	0.31	0.16	0.31	NA
GSM3190120	genomic DNA from Psoriatic tissue 13	GSE115797	normal;arthritis;psoriatic_arthritis	skin	msraptype:tissue;msrapconf:0.919	200517420073_R01C01	GSM3190120.1548872982.hlink.GSM3190120_200517420073_R01C01	valm:31	16.9	M	M	0.04	0.31	0.1	0.19	0.19	0.29	NA
GSM2865170	case_88_Blood	GSE107351;GSE107353	case	blood	msraptype:tissue;msrapconf:0.537	101032610051_R06C01	GSM2865170.1548799666.hlink.GSM2865170_101032610051_R06C01	valm:NA	55.9	F	F	0.07	0.13	0.09	0.06	0.08	0.6	NA
GSM2049854	MCF7_B3-overexpressing_rep3	GSE77348	NA	NA	msraptype:cell_line;msrapconf:0.949	9341679005_R06C01	GSM2049854.1548872982.hlink.GSM2049854_9341679005_R06C01	valm:NA	49.26	NA	F	0.02	0.46	0.23	0.18	0.13	0.19	NA
GSM2260893	MB_SubtypeStudy_55149_methylation	GSE85218;GSE85212	cancer	brain	msraptype:tissue;msrapconf:0.805	7810920079_R06C02	GSM2260893.1548799666.hlink.GSM2260893_7810920079_R06C02	valm:NA	22.28	NA	F	0.18	0.17	0.09	0.33	0.17	0.24	NA
GSM1832662	genomic_DNA_from_KOS14_patient1_BS_rep1	GSE71328	NA	blood;peripheral_blood	msraptype:tissue;msrapconf:0.593	3999979078_R03C02	GSM1832662.1548872982.hlink.GSM1832662_3999979078_R03C02	valm:NA	-0.3	M	M	0.11	0.14	0	0.11	0.18	0.52	NA
GSM2340964	MSC_donor3_P2_FCS [Illumina]	GSE87798;GSE87797	NA	NA	msraptype:stem_cells;msrapconf:0.589	9968646122_R06C01	GSM2340964.1548799666.hlink.GSM2340964_9968646122_R06C01	valm:54	66.89	M	M	0.05	0.26	0.17	0.23	0.34	0.09	NA
GSM1897007	genomic DNA from neuroblastoma tumor 72	GSE73515;GSE73518	cancer	tumor;neuron	msraptype:tissue;msrapconf:0.659	8363800140_R04C01	GSM1897007.1548872982.hlink.GSM1897007_8363800140_R04C01	valm:<1;unitm:years	13.65	NA	F	0.24	0.07	0.06	0.35	0.22	0.17	NA
GSM1943759	Sample14_TBT_D10_n3	GSE75133	NA	stem_cell	msraptype:in_vitro_differentiated_cells;msrapconf:0.532	9828653139_R06C01	GSM1943759.1548799666.hlink.GSM1943759_9828653139_R06C01	valm:NA	76.49	NA	M	0.18	0.19	0.12	0.26	0.32	0.1	NA
GSM2792071	EPN-PFA SAMPLE 397	GSE104210	cancer	brain	msraptype:tissue;msrapconf:0.661	3999876010_R03C01	GSM2792071.1548872982.hlink.GSM2792071_3999876010_R03C01	valm:3	23.48	F	F	0.09	0.2	0.08	0.25	0.22	0.32	NA
GSM2098282	6_15	GSE79556	cancer	matched;oral;tongue;squamous	msraptype:tissue;msrapconf:0.76	9298768153_R03C01	GSM2098282.1548872982.hlink.GSM2098282_9298768153_R03C01	valm:NA	7.92	M	M	0.19	0.22	0.15	0.19	0.25	0.16	NA
GSM2404966	PLEX, AD, sample 2110 [reference set]	GSE90496;GSE109381	cancer	brain	msraptype:tissue;msrapconf:0.661	9704031075_R02C01	GSM2404966.1548799666.hlink.GSM2404966_9704031075_R02C01	valm:38;unitm:years	39.18	F	F	0.09	0.29	0.05	0.32	0.17	0.24	FFPE;formalin_fixed_paraffin_embedded
GSM2818329	NA	GSE105109	NA	NA	msraptype:NA;msrapconf:NA	3998920160_R06C02	GSM2818329.1552663164.hlink.GSM2818329_3998920160_R06C02	valm:NA	52.81	NA	M	0.18	0.31	0.03	0.28	0.07	0.33	F;frozen
GSM2814507	whole blood taken from sample 6242	GSE105018	normal	blood;whole_blood	msraptype:tissue;msrapconf:0.503	9980102005_R06C02	GSM2814507.1548872982.hlink.GSM2814507_9980102005_R06C02	valm:18	20.07	M	M	0.08	0.14	0.09	0.04	0.11	0.55	F;frozen
GSM2943094	Genomic DNA from nasal epithelial cells [ESS027_S1]	GSE109446	control	nasal;epithelial	msraptype:primary_cells;msrapconf:0.605	9426021164_R02C02	GSM2943094.1548799666.hlink.GSM2943094_9426021164_R02C02	valm:13	11.4	M	M	0	0.07	0.01	0.04	0.07	0.84	NA
GSM2714568	401816C	GSE101764	cancer;colorectal_cancer	colorectal;intestine;colon;rectum;mucosa	msraptype:tissue;msrapconf:0.95	9003865019_R01C02	GSM2714568.1548872982.hlink.GSM2714568_9003865019_R01C02	valm:69	76.38	M	M	0.04	0.38	0.15	0.29	0.2	0.09	NA
GSM1913779	Sample155_Control	GSE74193	control	brain	msraptype:in_vitro_differentiated_cells;msrapconf:0.872;cell_line;ccid:697;ccacc:CVCL_0079;cccat:cancer_cell_line	7810920166_R03C01	GSM1913779.1548872982.hlink.GSM1913779_7810920166_R03C01	valm:16;unitm:years	24.74	M	M	0.07	0.3	0.12	0.28	0.21	0.2	F;frozen
GSM2350716	K102639	GSE88883	NA	ovary;endocrine_system;breast	msraptype:tissue;msrapconf:0.81	3999932055_R05C02	GSM2350716.1548872982.hlink.GSM2350716_3999932055_R05C02	valm:38	56.71	F	F	0.05	0.35	0.08	0.24	0.22	0.18	NA
GSM2403857	EPN, PF A, sample 1004 [reference set]	GSE90496;GSE109381	cancer	brain	msraptype:tissue;msrapconf:0.661	9305651005_R04C02	GSM2403857.1548872982.hlink.GSM2403857_9305651005_R04C02	valm:2;unitm:years	37.35	M	M	0.21	0.18	0.06	0.34	0.15	0.24	FFPE;formalin_fixed_paraffin_embedded
GSM2403562	MNG, sample 709 [reference set]	GSE90496;GSE109381	cancer	brain;neuron	msraptype:tissue;msrapconf:0.661	8622007072_R02C01	GSM2403562.1548872982.hlink.GSM2403562_8622007072_R02C01	valm:53;unitm:years	65.75	F	F	0.08	0.26	0.07	0.2	0.45	0.07	F;frozen
GSM2277295	AEC methylation data_442a_4ee4	GSE85566;GSE85568	control	respiratory_system;windpipe;epithelial	msraptype:primary_cells;msrapconf:0.718	9904796044_R02C01	GSM2277295.1548799666.hlink.GSM2277295_9904796044_R02C01	valm:49	37.7	M	M	0	0.37	0.11	0.21	0.19	0.22	NA
GSM2136668	Patient 1024, Cycle 1, Day 10	GSE80762	NA	NA	msraptype:in_vitro_differentiated_cells;msrapconf:0.624	3998579039_R01C02	GSM2136668.1548872982.hlink.GSM2136668_3998579039_R01C02	valm:NA	85.33	NA	F	0.18	0.19	0.2	0.17	0.15	0.21	NA
GSM2363085	6129 T0	GSE89253;GSE89251	NA	NA	msraptype:primary_cells;msrapconf:0.747	9904796203_R04C01	GSM2363085.1548799666.hlink.GSM2363085_9904796203_R04C01	valm:17;unitm:years	11.88	F	F	0.03	0.97	0	0	0	0	NA
GSM2714771	402152_C1	GSE101764	cancer;colorectal_cancer	colorectal;intestine;colon;rectum;mucosa	msraptype:tissue;msrapconf:0.95	9969477127_R02C02	GSM2714771.1548872982.hlink.GSM2714771_9969477127_R02C02	valm:84	79.95	M	M	0.02	0.38	0.16	0.28	0.23	0.07	NA
GSM2238210	Prostate_tumour_CPCG0189_rep3	GSE84493	cancer	tumor;prostate	msraptype:tissue;msrapconf:0.651	3998579083_R01C02	GSM2238210.1548799666.hlink.GSM2238210_3998579083_R01C02	valm:NA	58.19	NA	M	0	0.46	0.12	0.26	0.11	0.22	NA
GSM2403231	EPN, RELA, sample 378 [reference set]	GSE90496;GSE109381	cancer	brain;blood;neuron	msraptype:tissue;msrapconf:0.661	7310440009_R06C01	GSM2403231.1548872982.hlink.GSM2403231_7310440009_R06C01	valm:8;unitm:years	65.67	F	F	0.08	0.29	0.1	0.31	0.17	0.22	F;frozen
GSM1867796	OA_Knee 21	GSE63695	NA	NA	msraptype:tissue;msrapconf:0.801	9257626020_R05C02	GSM1867796.1548799666.hlink.GSM1867796_9257626020_R05C02	valm:81	83.29	F	F	0.04	0.25	0.17	0.27	0.26	0.15	NA
GSM1669831	CellLine_H290	GSE68379	cancer	respiratory_system;lung	msraptype:cell_line;msrapconf:0.962	7973201119_R05C01	GSM1669831.1548872982.hlink.GSM1669831_7973201119_R05C01	valm:NA	109.55	NA	M	0.17	0.25	0.18	0.19	0.27	0.15	NA
GSM3563530	NA	GSE125105	NA	NA	msraptype:NA;msrapconf:NA	9989536146_R05C02	GSM3563530.1552663164.hlink.GSM3563530_9989536146_R05C02	valm:NA	23.54	NA	M	0.08	0.14	0.03	0.1	0.08	0.62	NA
GSM2818309	NA	GSE105109	NA	NA	msraptype:NA;msrapconf:NA	3998920069_R02C02	GSM2818309.1552670713.hlink.GSM2818309_3998920069_R02C02	valm:NA	43.95	NA	F	0.24	0.21	0	0.25	0.07	0.34	F;frozen
GSM2562917	control-109 whole blood Control genomic DNA	GSE97362	control	blood;whole_blood	msraptype:tissue;msrapconf:0.507	200069280101_R04C01	GSM2562917.1548799666.hlink.GSM2562917_200069280101_R04C01	valm:19;unitm:years	22.19	F	F	0.08	0.18	0	0.09	0.14	0.49	NA
GSM1203417	genomic DNA at diagnosis from BCP-ALL patient ALL_40	GSE49032;GSE49031	cancer;leukemia;acute_leukemia;acute_lymphoblastic_leukemia	NA	msraptype:primary_cells;msrapconf:0.632	6929689147_R04C01	GSM1203417.1548799666.hlink.GSM1203417_6929689147_R04C01	valm:NA;infom:pediatric	97.99	NA	F	0.13	0.05	0.03	0.61	0	0.19	NA
GSM1670180	CellLine_NCI-H1648	GSE68379	cancer	respiratory_system;lung	msraptype:cell_line;msrapconf:0.914;cell_line;ccid:NCI-H1648;ccacc:CVCL_1482;cccat:cancer_cell_line	7973201120_R01C02	GSM1670180.1548872982.hlink.GSM1670180_7973201120_R01C02	valm:NA	64.04	NA	M	0	0.38	0.2	0.2	0.25	0.17	NA
GSM2403117	DMG, K27, sample 264 [reference set]	GSE90496;GSE109381	cancer	NA	msraptype:tissue;msrapconf:0.829	6969568103_R02C01	GSM2403117.1548872982.hlink.GSM2403117_6969568103_R02C01	valm:NA;unitm:years	37.78	F	F	0.09	0.26	0.05	0.33	0.2	0.21	F;frozen
GSM2404308	EPN, PF A, sample 1455 [reference set]	GSE90496;GSE109381	cancer	brain;blood;neuron	msraptype:tissue;msrapconf:0.661	9403904125_R04C01	GSM2404308.1548799666.hlink.GSM2404308_9403904125_R04C01	valm:4;unitm:years	27.79	F	F	0.08	0.24	0.11	0.32	0.21	0.2	F;frozen
GSM1505330	BJ fibroblasts	GSE61657;GSE61461	NA	blood;white_blood_cell;t_cell;fibroblast;primary_cells	msraptype:cell_line;msrapconf:0.982	9376538060_R04C01	GSM1505330.1548799666.hlink.GSM1505330_9376538060_R04C01	valm:NA	29.62	NA	M	0.26	0.19	0.07	0.26	0.31	0.12	NA
GSM1204265	genomic DNA from CD19+ blood cell donor 545_B	GSE49032;GSE49031	normal;healthy;control	blood	msraptype:primary_cells;msrapconf:0.904	5723662023_R03C02	GSM1204265.1548872982.hlink.GSM1204265_5723662023_R03C02	valm:NA;infom:pediatric	36.96	NA	M	0.03	0.02	0	0.94	0	0	NA
GSM2645853	Normal gastric mucosa, 200394870089_R03C01	GSE99553	cancer;normal	stomach;mucosa	msraptype:tissue;msrapconf:0.632	200394870089_R03C01	GSM2645853.1548872982.hlink.GSM2645853_200394870089_R03C01	valm:NA	63.23	M	M	0.07	0.28	0.13	0.24	0.15	0.22	NA
GSM2363891	Genomic DNA from dried neonatal blood spot punches_CONTROL 9904796235_R05C01	GSE89278	normal	blood;blood_spot	msraptype:tissue;msrapconf:0.597	9904796235_R05C01	GSM2363891.1548872982.hlink.GSM2363891_9904796235_R05C01	valm:NA	0.29	F	F	0.02	0.16	0	0.07	0.13	0.61	NA
GSM2565873	521T_tumor	GSE97466	cancer	tumor;neck;thyroid_gland;endocrine_system	msraptype:tissue;msrapconf:0.913	9374342148_R04C01	GSM2565873.1548872982.hlink.GSM2565873_9374342148_R04C01	valm:37	54.42	M	M	0.1	0.37	0.01	0.31	0.09	0.29	NA
GSM2586404	Blood_pre_101032560005_R02C01	GSE98056	NA	blood	msraptype:primary_cells;msrapconf:0.968	101032560005_R02C01	GSM2586404.1548872982.hlink.GSM2586404_101032560005_R02C01	valm:NA	27.18	M	M	0.01	0.13	0.09	0.02	0.18	0.57	NA
GSM2277896	R132H_889_28d	GSE85571	NA	NA	msraptype:cell_line;msrapconf:0.96;cell_line;ccid:HCT116;ccacc:CVCL_0291;cccat:cancer_cell_line	8795194058_R06C02	GSM2277896.1548872982.hlink.GSM2277896_8795194058_R06C02	valm:NA	65.09	NA	F	0.26	0.21	0.16	0.26	0.18	0.19	NA
GSM3563466	NA	GSE125105	NA	NA	msraptype:NA;msrapconf:NA	9989536126_R01C02	GSM3563466.1552663164.hlink.GSM3563466_9989536126_R01C02	valm:NA	40.29	NA	F	0.09	0.14	0.04	0.07	0.06	0.63	NA
GSM2724241	3998590020_R01C01	GSE102119;GSE102120	cancer	ovary;endocrine_system	msraptype:tissue;msrapconf:0.887	3998590020_R01C01	GSM2724241.1548872982.hlink.GSM2724241_3998590020_R01C01	valm:NA	44.25	NA	F	0.09	0.38	0.07	0.27	0.18	0.19	NA
GSM2674436	genomic DNA from PL72 IUGR placenta	GSE100197	NA	placenta	msraptype:tissue;msrapconf:0.891	9296930123_R01C02	GSM2674436.1548872982.hlink.GSM2674436_9296930123_R01C02	valm:37;unitm:years	0.53	F	F	0.11	0.29	0.17	0.24	0.11	0.26	NA
GSM2334161	X261 genomic DNA from whole blood	GSE87571	normal	blood;whole_blood	msraptype:tissue;msrapconf:0.552	9370847092_R05C01	GSM2334161.1548799666.hlink.GSM2334161_9370847092_R05C01	valm:71	77.12	F	F	0.03	0.06	0.05	0.07	0.16	0.66	F;frozen
GSM1501424	SAMPLE_23_Adult	GSE61278;GSE61279	NA	liver	msraptype:tissue;msrapconf:0.901	7973219077_R02C01	GSM1501424.1548799666.hlink.GSM1501424_7973219077_R02C01	valm:NA;unitm:years;infom:adult	53.6	F	F	0.09	0.29	0.13	0.21	0.18	0.27	NA
GSM1501450	SAMPLE_49_Adult	GSE61278;GSE61279	NA	liver	msraptype:tissue;msrapconf:0.893	7973219152_R04C01	GSM1501450.1548799666.hlink.GSM1501450_7973219152_R04C01	valm:NA;unitm:years;infom:adult	63.12	M	M	0.07	0.3	0.14	0.2	0.2	0.27	NA
GSM2152524	SKOV3 Control	GSE81438	cancer;control	ovary;endocrine_system	msraptype:cell_line;msrapconf:0.993	9970497044_R05C01	GSM2152524.1548872982.hlink.GSM2152524_9970497044_R05C01	valm:NA	47.3	F	F	0.16	0.33	0.12	0.24	0.22	0.12	NA
GSM3026662	genomic DNA from blood 9969489009_R04C01	GSE69138	NA	blood	msraptype:tissue;msrapconf:0.581	9969489009_R04C01	GSM3026662.1548872982.hlink.GSM3026662_9969489009_R04C01	valm:53	54.18	M	M	0	0.26	0.11	0.05	0.06	0.52	NA
GSM2941082	DMG, K27, sample 358 [validation set]	GSE109379;GSE109381	cancer	brain	msraptype:tissue;msrapconf:0.937	3998909072_R06C02	GSM2941082.1548872982.hlink.GSM2941082_3998909072_R06C02	valm:NA	77.08	NA	M	0.13	0.24	0.06	0.32	0.24	0.18	FFPE;formalin_fixed_paraffin_embedded
GSM2815321	whole blood taken from sample 2522	GSE105018	normal	blood;whole_blood	msraptype:tissue;msrapconf:0.503	101032560102_R06C01	GSM2815321.1548799666.hlink.GSM2815321_101032560102_R06C01	valm:18	21.71	F	F	0.14	0.2	0	0.06	0.08	0.52	F;frozen
GSM2714812	401664C1	GSE101764	cancer;colorectal_cancer	colorectal;intestine;colon;rectum;mucosa	msraptype:tissue;msrapconf:0.95	9007217152_R05C02	GSM2714812.1548799666.hlink.GSM2714812_9007217152_R05C02	valm:58	68.31	F	F	0.04	0.38	0.15	0.28	0.21	0.06	NA
GSM1848100	gDNA_CD8_Graves_rep3	GSE71955;GSE71957	NA	NA	msraptype:tissue;msrapconf:0.411	9407210137_R03C01	GSM1848100.1548799666.hlink.GSM1848100_9407210137_R03C01	valm:NA	67.51	NA	F	0.61	0	0.21	0.03	0.01	0.17	NA
GSM2819501	baseline condition at sea level, biological rep 023	GSE105123;GSE105124	NA	NA	msraptype:tissue;msrapconf:0.508	8959312021_R06C02	GSM2819501.1548872982.hlink.GSM2819501_8959312021_R06C02	valm:19	23.52	M	M	0.2	0.27	0.24	0.08	0.24	0	NA
GSM2815251	whole blood taken from sample 2022	GSE105018	normal	blood;whole_blood	msraptype:tissue;msrapconf:0.503	101130760024_R06C01	GSM2815251.1548799666.hlink.GSM2815251_101130760024_R06C01	valm:18	14.74	F	F	0.12	0.15	0.01	0.06	0.05	0.63	F;frozen
GSM3084155	fetal fibroblasts_irradiated clone_1-100A4	GSE112812;GSE112877	NA	fibroblast	msraptype:cell_line;msrapconf:0.843	200107460040_R01C01	GSM3084155.1548872982.hlink.GSM3084155_200107460040_R01C01	valm:NA	6.07	NA	M	0.39	0.17	0	0.26	0.22	0.11	NA
GSM2818233	NA	GSE105109	NA	NA	msraptype:NA;msrapconf:NA	3998567082_R06C02	GSM2818233.1552663164.hlink.GSM2818233_3998567082_R06C02	valm:NA	41.89	NA	M	0.26	0.2	0.01	0.25	0.05	0.35	F;frozen
GSM1947344	Genomic DNA from human placenta 3999997100 _ R01C02	GSE75248	normal	placenta	msraptype:tissue;msrapconf:0.565	3999997100_R01C02	GSM1947344.1548872982.hlink.GSM1947344_3999997100_R01C02	valm:NA	0.78	F	F	0.08	0.3	0.2	0.24	0.13	0.25	NA
GSM2405239	RETB, sample 2383 [reference set]	GSE90496;GSE109381	cancer	eye;cancer	msraptype:tissue;msrapconf:0.661	9878827214_R03C01	GSM2405239.1548799666.hlink.GSM2405239_9878827214_R03C01	valm:1;unitm:years	4.41	F	F	0.25	0.19	0.09	0.34	0.1	0.27	F;frozen
GSM1670431	CellLine_SK-GT-4	GSE68379	cancer	esophagus	msraptype:cell_line;msrapconf:0.922;cell_line;ccid:SK-GT-4;ccacc:CVCL_2195;cccat:cancer_cell_line	7878191035_R01C02	GSM1670431.1548872982.hlink.GSM1670431_7878191035_R01C02	valm:NA	90.61	NA	F	0.11	0.29	0.14	0.21	0.33	0.11	NA
GSM2363777	Genomic DNA from dried neonatal blood spot punches_DHA 10005833065_R02C02	GSE89278	normal	blood;blood_spot	msraptype:tissue;msrapconf:0.596	10005833065_R02C02	GSM2363777.1548799666.hlink.GSM2363777_10005833065_R02C02	valm:NA	0.31	M	M	0.08	0.29	0	0.05	0.1	0.48	NA
GSM2898949	75: cell free DNA from plasma	GSE108462	cancer;prostate_cancer	prostate;blood	msraptype:tissue;msrapconf:0.573	3999876049_R05C02	GSM2898949.1548799666.hlink.GSM2898949_3999876049_R05C02	valm:69	68.34	NA	M	0	0	0	0	0.14	0.86	NA
GSM1682467	EXP-598: TCGA-39-5039-11A-01D-1440-05	GSE68825	cancer;lung_cancer	matched;respiratory_system;lung;squamous	msraptype:tissue;msrapconf:0.856	6055424054_R01C02	GSM1682467.1548799666.hlink.GSM1682467_6055424054_R01C02	valm:76	73.06	M	M	0.02	0.31	0.16	0.2	0.23	0.21	NA
GSM1504940	Liver_51	GSE61446;GSE61454	obese	liver	msraptype:tissue;msrapconf:0.947	5822791011_R01C01	GSM1504940.1548872982.hlink.GSM1504940_5822791011_R01C01	valm:59	47.95	F	F	0.13	0.24	0.14	0.23	0.15	0.3	NA
GSM1670496	CellLine_SW1116	GSE68379	cancer	colon;intestine	msraptype:cell_line;msrapconf:0.971;cell_line;ccid:SW1116;ccacc:CVCL_0544;cccat:cancer_cell_line	7970368144_R02C02	GSM1670496.1548872982.hlink.GSM1670496_7970368144_R02C02	valm:NA	52.87	NA	M	0.1	0.33	0.19	0.21	0.21	0.12	NA
GSM2260967	MB_SubtypeStudy_55223_methylation	GSE85218;GSE85212	cancer	brain	msraptype:tissue;msrapconf:0.805	7970376002_R02C01	GSM2260967.1548799666.hlink.GSM2260967_7970376002_R02C01	valm:NA	24.17	NA	F	0.23	0.16	0.05	0.38	0.12	0.24	NA
GSM2136643	Patient 1004, Day 0	GSE80762	NA	NA	msraptype:in_vitro_differentiated_cells;msrapconf:0.624	10006044056_R04C01	GSM2136643.1548799666.hlink.GSM2136643_10006044056_R04C01	valm:NA	78.78	NA	F	0.11	0.12	0.1	0.21	0.28	0.28	NA
GSM2941326	ANA PA, sample 602 [validation set]	GSE109379;GSE109381	cancer	brain	msraptype:tissue;msrapconf:0.87	9305651095_R03C02	GSM2941326.1548872982.hlink.GSM2941326_9305651095_R03C02	valm:NA	20.57	NA	F	0	0.23	0.11	0.2	0.55	0.01	FFPE;formalin_fixed_paraffin_embedded
GSM2814485	whole blood taken from sample 5852	GSE105018	normal	blood;whole_blood	msraptype:tissue;msrapconf:0.503	9980102048_R02C01	GSM2814485.1548872982.hlink.GSM2814485_9980102048_R02C01	valm:18	11.3	F	F	0.19	0.35	0	0.12	0.07	0.29	F;frozen
GSM1913752	Sample128_Control	GSE74193	control	brain	msraptype:in_vitro_differentiated_cells;msrapconf:0.872	5771710038_R01C01	GSM1913752.1548872982.hlink.GSM1913752_5771710038_R01C01	valm:13;unitm:years	14.55	F	F	0.05	0.31	0.13	0.29	0.19	0.2	F;frozen
GSM3149457	7O69004 smoke	GSE114753	NA	sperm	msraptype:primary_cells;msrapconf:0.846	3999510061_R03C01	GSM3149457.1548872982.hlink.GSM3149457_3999510061_R03C01	valm:NA	29.68	NA	M	0.36	0.15	0	0.3	0.09	0.29	F;frozen
GSM1203474	genomic DNA at diagnosis from BCP-ALL patient ALL_97	GSE49032;GSE49031	cancer;leukemia;acute_leukemia;acute_lymphoblastic_leukemia	NA	msraptype:primary_cells;msrapconf:0.632	5958031006_R02C01	GSM1203474.1548799666.hlink.GSM1203474_5958031006_R02C01	valm:NA;infom:pediatric	51.22	NA	F	0.09	0	0	0.71	0.15	0.04	NA
GSM2402912	MB, WNT, sample 59 [reference set]	GSE90496;GSE109381	cancer	brain;cerebellum;blood;neuron	msraptype:tissue;msrapconf:0.847	6929689168_R05C01	GSM2402912.1548799666.hlink.GSM2402912_6929689168_R05C01	valm:27;unitm:years	87.74	M	M	0.18	0.19	0.1	0.34	0.18	0.18	F;frozen
GSM1843042	Genomic DNA from human placenta 239	GSE71678	normal	placenta	msraptype:tissue;msrapconf:0.762	3999984049_R06C01	GSM1843042.1548872982.hlink.GSM1843042_3999984049_R06C01	valm:39;unitm:years	0.35	F	F	0.08	0.28	0.21	0.24	0.11	0.27	F;frozen
GSM3563198	NA	GSE125105	NA	NA	msraptype:NA;msrapconf:NA	9989536030_R03C02	GSM3563198.1552663164.hlink.GSM3563198_9989536030_R03C02	valm:NA	50.4	NA	M	0.08	0.13	0.04	0.1	0.08	0.63	NA
GSM1203599	genomic DNA at diagnosis from BCP-ALL patient ALL_213	GSE49032;GSE49031	cancer;leukemia;acute_leukemia;acute_lymphoblastic_leukemia	NA	msraptype:primary_cells;msrapconf:0.632	5958031041_R02C02	GSM1203599.1548799666.hlink.GSM1203599_5958031041_R02C02	valm:NA;infom:pediatric	121.35	NA	M	0.11	0	0	0.79	0	0.09	NA
GSM1646906	NA	GSE67444	NA	blood	msraptype:tissue;msrapconf:0.591	9297953047_R01C01	GSM1646906.1548799666.hlink.GSM1646906_9297953047_R01C01	valm:NA	0.22	NA	M	0.03	0.16	0	0.11	0.14	0.58	NA
GSM2791867	EPN-PFA SAMPLE 197	GSE104210	cancer	brain	msraptype:tissue;msrapconf:0.661	9376538129_R06C02	GSM2791867.1548799666.hlink.GSM2791867_9376538129_R06C02	valm:1	23.35	F	F	0.11	0.21	0.11	0.33	0.19	0.21	NA
GSM3186447	human_neutrophil_real_19	GSE83944	NA	blood;white_blood_cell	msraptype:primary_cells;msrapconf:0.904	3999442149_R06C01	GSM3186447.1548872982.hlink.GSM3186447_3999442149_R06C01	valm:NA	53.26	M	M	0	0	0	0	0	1	NA
GSM1649744	genomic DNA from peripheral blood 5	GSE67393	normal	blood;peripheral_blood	msraptype:tissue;msrapconf:0.556	5815284030_R05C01	GSM1649744.1548799666.hlink.GSM1649744_5815284030_R05C01	valm:NA	31.27	M	M	0.07	0.17	0.04	0.07	0.05	0.6	NA
GSM3440639	ERC45KI3552 genomic DNA from whole blood	GSE121633	normal	blood;whole_blood	msraptype:tissue;msrapconf:0.474	6042316021_R03C01	GSM3440639.1548872982.hlink.GSM3440639_6042316021_R03C01	valm:36	40.9	F	F	0.09	0.19	0.05	0.06	0.06	0.52	NA
GSM1438807	VAT_5958031032_R05C02	GSE59524	NA	NA	msraptype:tissue;msrapconf:0.771	5958031032_R05C02	GSM1438807.1548872982.hlink.GSM1438807_5958031032_R05C02	valm:NA	52.79	M	M	0.04	0.27	0.08	0.2	0.35	0.19	NA
GSM2133363	CPCG0266	GSE80685	cancer	prostate	msraptype:tissue;msrapconf:0.804	5765141021_R03C01	GSM2133363.1548799666.hlink.GSM2133363_5765141021_R03C01	valm:NA	58.66	NA	M	0	0.46	0.13	0.26	0.1	0.22	NA
GSM1682441	EXP-598: TCGA-22-4599-01A-01D-1440-05	GSE68825	cancer;lung_cancer	matched;respiratory_system;lung;squamous	msraptype:tissue;msrapconf:0.864	6055424086_R03C02	GSM1682441.1548872982.hlink.GSM1682441_6055424086_R03C02	valm:73	58.68	F	F	0.12	0.34	0.12	0.24	0.18	0.15	NA
GSM2336909	P008886-27052013-TB-01	GSE87640;GSE87650	NA	blood	msraptype:primary_cells;msrapconf:0.676	9647450063_R02C02	GSM2336909.1548799666.hlink.GSM2336909_9647450063_R02C02	valm:NA	60.29	M	M	0	0.08	0.1	0.02	0.08	0.69	NA
GSM2562752	CHD7-54 whole blood CHD7 VUS genomic DNA	GSE97362	NA	blood;whole_blood	msraptype:tissue;msrapconf:0.507	200053730139_R05C02	GSM2562752.1548872982.hlink.GSM2562752_200053730139_R05C02	valm:32;unitm:years	34.17	F	F	0.09	0.16	0.02	0.03	0.06	0.65	NA
GSM2562896	control-88 whole blood Control genomic DNA	GSE97362	control	blood;whole_blood	msraptype:tissue;msrapconf:0.507	200069280070_R04C01	GSM2562896.1548799666.hlink.GSM2562896_200069280070_R04C01	valm:15;unitm:years	19.39	F	F	0.12	0.26	0.11	0.09	0.12	0.29	NA
GSM2337413	0799UC [Whole blood]	GSE87648;GSE87650	normal	blood;whole_blood	msraptype:primary_cells;msrapconf:0.684	9878820054_R05C01	GSM2337413.1548799666.hlink.GSM2337413_9878820054_R05C01	valm:60	59.2	F	F	0	0.12	0	0.07	0.01	0.83	NA
GSM2806754	MB06	GSE104728;GSE107511	cancer	brain	msraptype:tissue;msrapconf:0.851	200397860078_R06C02	GSM2806754.1548872982.hlink.GSM2806754_200397860078_R06C02	valm:NA	17.74	NA	M	0.3	0.1	0	0.4	0.15	0.25	NA
GSM2403343	MB, G4, sample 490 [reference set]	GSE90496;GSE109381	cancer	brain	msraptype:tissue;msrapconf:0.847	7990895046_R02C01	GSM2403343.1548799666.hlink.GSM2403343_7990895046_R02C01	valm:8;unitm:years	32.39	M	M	0.29	0.09	0.05	0.35	0.16	0.25	FFPE;formalin_fixed_paraffin_embedded
GSM1669959	CellLine_JHU-022	GSE68379	cancer	neck	msraptype:cell_line;msrapconf:0.957;cell_line;ccid:JHU-022;ccacc:CVCL_5991;cccat:cancer_cell_line	8221924055_R04C01	GSM1669959.1548872982.hlink.GSM1669959_8221924055_R04C01	valm:NA	45.03	NA	M	0.07	0.34	0.22	0.2	0.23	0.16	NA
GSM1435239	9388306121_R03C02	GSE49149	NA	endocrine_system;pancreas	msraptype:tissue;msrapconf:0.83	9388306121_R03C02	GSM1435239.1548872982.hlink.GSM1435239_9388306121_R03C02	valm:72	79.02	M	M	0.04	0.27	0.18	0.13	0.35	0.15	NA
GSM3563256	NA	GSE125105	NA	NA	msraptype:NA;msrapconf:NA	9989536077_R03C02	GSM3563256.1552663164.hlink.GSM3563256_9989536077_R03C02	valm:NA	55.81	NA	M	0.08	0.06	0.04	0.08	0.07	0.72	NA
GSM2941410	MB, G4, sample 686 [validation set]	GSE109379;GSE109381	cancer	brain	msraptype:tissue;msrapconf:0.948	9426021175_R01C02	GSM2941410.1548799666.hlink.GSM2941410_9426021175_R01C02	valm:NA	36.69	NA	F	0.23	0.12	0.08	0.33	0.16	0.26	FFPE;formalin_fixed_paraffin_embedded
GSM3440419	ERC45KI1182 genomic DNA from whole blood	GSE121633	normal	blood;whole_blood	msraptype:tissue;msrapconf:0.474	6929806054_R03C02	GSM3440419.1548799666.hlink.GSM3440419_6929806054_R03C02	valm:53	50.26	F	F	0.09	0.15	0.08	0.09	0.08	0.54	NA
GSM1887056	Individual_62_2007	GSE73115	NA	NA	msraptype:tissue;msrapconf:0.461	6929806074_R02C02	GSM1887056.1548799666.hlink.GSM1887056_6929806074_R02C02	valm:NA	81.4	M	M	0	0.15	0.08	0.02	0.14	0.61	NA
GSM2815168	whole blood taken from sample 1462	GSE105018	normal	blood;whole_blood	msraptype:tissue;msrapconf:0.503	101032570062_R02C01	GSM2815168.1548872982.hlink.GSM2815168_101032570062_R02C01	valm:18	18.87	F	F	0.09	0.16	0.02	0.06	0.09	0.6	F;frozen
GSM3563394	NA	GSE125105	NA	NA	msraptype:NA;msrapconf:NA	9989536116_R01C01	GSM3563394.1552663164.hlink.GSM3563394_9989536116_R01C01	valm:NA	42.32	NA	M	0.11	0.18	0.06	0.08	0.13	0.49	NA
GSM2476133	FUCH83F	GSE94462	NA	endothelium	msraptype:tissue;msrapconf:0.97	9992576209_R03C01	GSM2476133.1548872982.hlink.GSM2476133_9992576209_R03C01	valm:83	31.15	F	F	0.2	0.25	0	0.36	0.07	0.26	NA
GSM1683148	EXP-620: TCGA-CM-6677-01A-11D-1837-05	GSE68838	cancer	colon;intestine	msraptype:tissue;msrapconf:0.879	6929718065_R04C01	GSM1683148.1548799666.hlink.GSM1683148_6929718065_R04C01	valm:75	56.92	F	F	0.11	0.32	0.17	0.24	0.2	0.11	NA
GSM2628109	trophoblast 2 at term	GSE98938	NA	NA	msraptype:tissue;msrapconf:0.668	9376537056_R04C02	GSM2628109.1548872982.hlink.GSM2628109_9376537056_R04C02	valm:NA	-0.22	NA	M	0.07	0.3	0.17	0.22	0.15	0.26	NA
GSM2818214	NA	GSE105109	NA	NA	msraptype:NA;msrapconf:NA	3998567107_R03C01	GSM2818214.1552663164.hlink.GSM2818214_3998567107_R03C01	valm:NA	60.72	NA	F	0.17	0.31	0.04	0.29	0.07	0.31	F;frozen
GSM2337372	P008613-20022012-TB-S001 [Whole blood]	GSE87648;GSE87650	normal	blood;whole_blood	msraptype:primary_cells;msrapconf:0.684	9968646063_R06C02	GSM2337372.1548799666.hlink.GSM2337372_9968646063_R06C02	valm:75	71.55	M	M	0.05	0.1	0.06	0.06	0.06	0.7	NA
GSM2238069	Prostate_tumour_CPCG0379_rep2	GSE84493	cancer	tumor;prostate	msraptype:tissue;msrapconf:0.651	5765141060_R03C02	GSM2238069.1548872982.hlink.GSM2238069_5765141060_R03C02	valm:NA	54.27	NA	M	0	0.42	0.16	0.27	0.09	0.25	NA
GSM2465190	genomic DNA from whole-blood DNA from sample F7846	GSE93933	NA	blood;whole_blood	msraptype:tissue;msrapconf:0.811	9274651056_R04C02	GSM2465190.1548872982.hlink.GSM2465190_9274651056_R04C02	valm:NA	3.15	NA	M	0	0.09	0.01	0.08	0.08	0.73	NA
GSM1858715	Breast tumor from Cohort 2 patient P_43	GSE72251;GSE72308	cancer	tumor;breast	msraptype:tissue;msrapconf:0.871	6057841047_R06C01	GSM1858715.1548872982.hlink.GSM1858715_6057841047_R06C01	valm:64;unitm:years	68.81	NA	F	0.02	0.4	0.21	0.28	0.13	0.11	NA
GSM3101870	9985131140_R01C01: genomic DNA from saliva sample	GSE112314	NA	NA	msraptype:tissue;msrapconf:0.767	9985131140_R01C01	GSM3101870.1548872982.hlink.GSM3101870_9985131140_R01C01	valm:NA;infom:prepubescent	8.29	F	F	0	0.06	0.01	0.04	0.07	0.85	NA
GSM2098280	6_13	GSE79556	cancer	matched;oral;tongue;squamous	msraptype:tissue;msrapconf:0.76	9298768153_R01C01	GSM2098280.1548872982.hlink.GSM2098280_9298768153_R01C01	valm:NA	50.22	F	F	0.15	0.26	0.16	0.2	0.25	0.13	NA
GSM2098209	6	GSE79556	cancer	matched;oral;tongue;squamous	msraptype:tissue;msrapconf:0.76	9247377065_R06C01	GSM2098209.1548799666.hlink.GSM2098209_9247377065_R06C01	valm:NA	31.67	M	M	0.2	0.18	0.14	0.2	0.21	0.2	NA
GSM1843667	Genomic DNA from human placenta BS 20	GSE71719	NA	placenta	msraptype:tissue;msrapconf:0.479	3999510120_R03C02	GSM1843667.1548799666.hlink.GSM1843667_3999510120_R03C02	valm:NA	0.85	F	F	0.08	0.28	0.18	0.23	0.13	0.27	NA
GSM2293121	CellLine_HROC32	GSE86078	cancer	colorectal;intestine;colon;rectum	msraptype:cell_line;msrapconf:0.993;cell_line;ccid:HROC32;ccacc:CVCL_1D06;cccat:cancer_cell_line	3998998097_R05C02	GSM2293121.1548872982.hlink.GSM2293121_3998998097_R05C02	valm:NA	46.53	NA	F	0.02	0.41	0.2	0.24	0.15	0.11	NA
GSM2249571	NA	GSE84743;GSE84745	NA	NA	msraptype:NA;msrapconf:NA	101130760096_R02C02	GSM2249571.1552670713.hlink.GSM2249571_101130760096_R02C02	valm:NA	4.58	NA	F	0.14	0.31	0.1	0.22	0.18	0.21	NA
GSM3149524	F063019 smoke	GSE114753	NA	sperm	msraptype:primary_cells;msrapconf:0.846	3999543099_R04C02	GSM3149524.1548872982.hlink.GSM3149524_3999543099_R04C02	valm:NA	28.44	NA	M	0.34	0.17	0	0.3	0.08	0.3	F;frozen
GSM999353	HudsonAlpha_MethylArray_GM06990_Methyl450K	GSE40699	NA	NA	msraptype:in_vitro_differentiated_cells;msrapconf:0.466	hg19_wgEncodeHaibMethyl450Gm06990SitesRep1	GSM999353.1548872982.hlink.GSM999353_hg19_wgEncodeHaibMethyl450Gm06990SitesRep1	valm:NA	57.78	NA	F	0.17	0	0.04	0.84	0.02	0	NA
GSM2777802	Brain tumor; SAMPLE 112	GSE103659	cancer	tumor;brain	msraptype:tissue;msrapconf:0.953	9741950008_R02C01	GSM2777802.1548872982.hlink.GSM2777802_9741950008_R02C01	valm:48	90.36	NA	M	0.03	0.27	0.09	0.31	0.26	0.2	NA
GSM2087441	LE:RPMI-8226	GSE79185	leukemia;cancer	NA	msraptype:cell_line;msrapconf:0.966;cell_line;ccid:RPMI-8226;ccacc:CVCL_0014;cccat:cancer_cell_line	9376537080_R06C01	GSM2087441.1548872982.hlink.GSM2087441_9376537080_R06C01	valm:NA	103.04	NA	M	0.07	0.25	0.25	0.36	0.14	0.11	NA
GSM1669759	CellLine_EHEB	GSE68379	cancer	lymphatic_system;blood	msraptype:cell_line;msrapconf:0.975;cell_line;ccid:EHEB;ccacc:CVCL_1194;cccat:transformed_cell_line	8221932050_R03C02	GSM1669759.1548872982.hlink.GSM1669759_8221932050_R03C02	valm:NA	26.6	NA	F	0.29	0	0.06	0.64	0.06	0.07	NA
GSM2940858	GBM, RTK II, sample 134 [validation set]	GSE109379;GSE109381	cancer	brain	msraptype:tissue;msrapconf:0.935	200360420061_R05C02	GSM2940858.1548872982.hlink.GSM2940858_200360420061_R05C02	valm:NA	101.99	NA	F	0.06	0.24	0.14	0.3	0.26	0.16	FFPE;formalin_fixed_paraffin_embedded
GSM2334029	X129 genomic DNA from whole blood	GSE87571	normal	blood;whole_blood	msraptype:tissue;msrapconf:0.552	9379082138_R02C02	GSM2334029.1548872982.hlink.GSM2334029_9379082138_R02C02	valm:61	61.32	F	F	0.04	0.19	0.1	0.06	0.06	0.56	F;frozen
GSM1873600	Ctrl2_b	GSE72867	NA	umbilical_cord;blood;cord_blood	msraptype:primary_cells;msrapconf:0.949	7970368025_R01C02	GSM1873600.1548872982.hlink.GSM1873600_7970368025_R01C02	valm:NA	45.19	NA	M	0.04	0.11	0.15	0.3	0.29	0.3	NA
GSM2404593	GBM, RTK II, sample 1740 [reference set]	GSE90496;GSE109381	cancer	NA	msraptype:tissue;msrapconf:0.782	9611518117_R06C02	GSM2404593.1548872982.hlink.GSM2404593_9611518117_R06C02	valm:47;unitm:years	77.41	M	M	0.21	0.16	0.07	0.31	0.26	0.17	F;frozen
GSM2814099	whole blood taken from sample 3592	GSE105018	normal	blood;whole_blood	msraptype:tissue;msrapconf:0.503	9741779103_R04C02	GSM2814099.1548799666.hlink.GSM2814099_9741779103_R04C02	valm:18	17.99	M	M	0.1	0.09	0.02	0.06	0.09	0.67	F;frozen
GSM2122883	C0010_FASD	GSE80261	NA	oral;buccal;throat;epithelial	msraptype:primary_cells;msrapconf:0.73	9267934018_R02C02	GSM2122883.1548872982.hlink.GSM2122883_9267934018_R02C02	valm:13	8.16	M	M	0	0.29	0.09	0.18	0.16	0.41	NA
GSM2405450	ATRT, MYC, sample 2594 [reference set]	GSE90496;GSE109381	cancer	brain	msraptype:tissue;msrapconf:0.758	3999875052_R02C02	GSM2405450.1548799666.hlink.GSM2405450_3999875052_R02C02	valm:0;unitm:years	12.47	F	F	0.2	0.19	0.14	0.3	0.19	0.19	FFPE;formalin_fixed_paraffin_embedded
GSM2459568	genomic DNA from medulloblastoma_NMB405	GSE93646	cancer	brain	msraptype:tissue;msrapconf:0.707	9421912024_R04C01	GSM2459568.1548799666.hlink.GSM2459568_9421912024_R04C01	valm:15;unitm:years	27.4	M	M	0.28	0.09	0.09	0.32	0.15	0.25	NA
GSM2791714	EPN-PFA SAMPLE 83	GSE104210	cancer	brain	msraptype:tissue;msrapconf:0.661	200069280220_R06C01	GSM2791714.1548872982.hlink.GSM2791714_200069280220_R06C01	valm:4	52	M	M	0.16	0.18	0.07	0.36	0.17	0.24	NA
GSM1669939	CellLine_IOSE-75-16SV40	GSE68379	cancer	ovary;endocrine_system	msraptype:cell_line;msrapconf:0.983;cell_line;ccid:IOSE-75-16SV40;ccacc:CVCL_EQ74;cccat:transformed_cell_line	8221932055_R04C01	GSM1669939.1548799666.hlink.GSM1669939_8221932055_R04C01	valm:NA	34.11	NA	F	0.35	0.13	0.06	0.24	0.25	0.15	NA
GSM2087450	LC:NCI-H322M	GSE79185	NA	respiratory_system;lung	msraptype:cell_line;msrapconf:0.977;cell_line;ccid:NCI-H322M;ccacc:CVCL_1557;cccat:cancer_cell_line	9376537002_R06C02	GSM2087450.1548872982.hlink.GSM2087450_9376537002_R06C02	valm:NA	10.89	NA	M	0.18	0.31	0.14	0.26	0.17	0.19	NA
GSM2796263	Cordblood_lowpregnancyanxiety_PELS_10	GSE104376	alzheimers;anxiety	umbilical_cord;blood;cord_blood	msraptype:tissue;msrapconf:0.571	10006823060_R05C02	GSM2796263.1548799666.hlink.GSM2796263_10006823060_R05C02	valm:NA	-0.08	M	M	0.04	0.08	0.04	0.07	0.16	0.64	NA
GSM2363550	Genomic DNA from dried neonatal blood spot punches_CONTROL 10003885150_R03C02	GSE89278	normal	blood;blood_spot	msraptype:tissue;msrapconf:0.596	10003885150_R03C02	GSM2363550.1548872982.hlink.GSM2363550_10003885150_R03C02	valm:NA	0.07	M	M	0.03	0.18	0	0.03	0.14	0.61	NA
GSM2617053	EDDA_29	GSE98876	NA	blood	msraptype:tissue;msrapconf:0.529	3999547046_R04C01	GSM2617053.1548872982.hlink.GSM2617053_3999547046_R04C01	valm:51	52.29	M	M	0.29	0.67	0.05	0	0	0	NA
GSM1887077	Individual_77_1997	GSE73115	NA	NA	msraptype:tissue;msrapconf:0.461	7310440109_R05C01	GSM1887077.1548872982.hlink.GSM1887077_7310440109_R05C01	valm:NA	74.43	M	M	0.01	0.09	0.12	0.02	0.06	0.71	NA
GSM2261372	MB_SubtypeStudy_55628_methylation	GSE85218;GSE85212	cancer	brain	msraptype:tissue;msrapconf:0.805	8942326070_R04C02	GSM2261372.1548799666.hlink.GSM2261372_8942326070_R04C02	valm:NA	83.15	NA	M	0.17	0.14	0.13	0.37	0.15	0.2	NA
GSM3004056	6b_CD19B	GSE110607	NA	blood;white_blood_cell	msraptype:primary_cells;msrapconf:0.849	9986360008_R02C01	GSM3004056.1548872982.hlink.GSM3004056_9986360008_R02C01	valm:NA	46.17	F	F	0.01	0.03	0.05	0.88	0.04	0.02	NA
GSM2714794	404208_C1	GSE101764	cancer;colorectal_cancer	colorectal;intestine;colon;rectum;mucosa	msraptype:tissue;msrapconf:0.95	9855358037_R04C01	GSM2714794.1548872982.hlink.GSM2714794_9855358037_R04C01	valm:63	63.9	M	M	0.09	0.32	0.12	0.26	0.21	0.14	NA
GSM1913955	Sample331_Control	GSE74193	control	brain	msraptype:in_vitro_differentiated_cells;msrapconf:0.872	5771710013_R02C01	GSM1913955.1548872982.hlink.GSM1913955_5771710013_R02C01	valm:40;unitm:years	36.95	M	M	0.06	0.26	0.13	0.3	0.23	0.2	F;frozen
GSM2934920	WD360_FASD	GSE109042	NA	oral;buccal;throat;epithelial	msraptype:primary_cells;msrapconf:0.731	101070190066_R02C02	GSM2934920.1548799666.hlink.GSM2934920_101070190066_R02C02	valm:6	4.4	F	F	0	0.3	0.07	0.13	0.19	0.38	NA
GSM1632923	Sample44_Tumor	GSE66836	cancer	tumor	msraptype:tissue;msrapconf:0.928	5808922060_R02C01	GSM1632923.1548872982.hlink.GSM1632923_5808922060_R02C01	valm:NA	76	F	F	0.11	0.25	0.15	0.36	0.13	0.14	NA
GSM1848080	gDNA_CD8_Control_rep14	GSE71955;GSE71957	healthy;control	blood;white_blood_cell;t_cell	msraptype:primary_cells;msrapconf:0.955	9421912079_R01C01	GSM1848080.1548799666.hlink.GSM1848080_9421912079_R01C01	valm:52	64.28	F	F	0.87	0	0.06	0.02	0.04	0.03	NA
GSM2815055	whole blood taken from sample 661	GSE105018	normal	blood;whole_blood	msraptype:tissue;msrapconf:0.503	200091640106_R01C02	GSM2815055.1548872982.hlink.GSM2815055_200091640106_R01C02	valm:18	17.27	F	F	0.06	0.09	0.03	0.05	0.07	0.72	F;frozen
GSM3035542	genomic DNA from 3999984050_R01C02	GSE111629	control	blood;whole_blood	msraptype:tissue;msrapconf:0.678	3999984050_R01C02	GSM3035542.1548872982.hlink.GSM3035542_3999984050_R01C02	valm:81	75.82	F	F	0.06	0.06	0.06	0.03	0.08	0.73	NA
GSM2829680	VEC 53	GSE106099	NA	NA	msraptype:primary_cells;msrapconf:0.619	6007211019_R06C01	GSM2829680.1548799666.hlink.GSM2829680_6007211019_R06C01	valm:NA	6.61	NA	M	0.03	0.35	0.16	0.27	0.21	0.14	NA
GSM2562866	control-58 whole blood Control genomic DNA	GSE97362	control	blood;whole_blood	msraptype:tissue;msrapconf:0.506	200053730213_R04C01	GSM2562866.1548799666.hlink.GSM2562866_200053730213_R04C01	valm:13;unitm:years	11.63	M	M	0.06	0.22	0.06	0.11	0.05	0.47	NA
GSM3149574	SL56004 smoke	GSE114753	NA	sperm	msraptype:primary_cells;msrapconf:0.846	3999543062_R06C02	GSM3149574.1548799666.hlink.GSM3149574_3999543062_R06C02	valm:NA	30.79	NA	M	0.36	0.16	0	0.3	0.08	0.3	F;frozen
GSM1501499	SAMPLE_98_Adult	GSE61278;GSE61279	cancer	liver	msraptype:tissue;msrapconf:0.882	7973219152_R06C02	GSM1501499.1548799666.hlink.GSM1501499_7973219152_R06C02	valm:NA;unitm:years;infom:adult	68.6	F	F	0.09	0.28	0.15	0.23	0.16	0.27	NA
GSM1931556	genomic DNA from TP6 diandric triploid placental chorionic villi	GSE74738	chromosomal_abnormality	placenta	msraptype:tissue;msrapconf:0.873	7970368112_R06C02	GSM1931556.1548799666.hlink.GSM1931556_7970368112_R06C02	valm:34;unitm:years	-0.42	F	F	0.09	0.25	0.19	0.24	0.15	0.25	NA
GSM2402947	MB, WNT, sample 94 [reference set]	GSE90496;GSE109381	cancer	brain	msraptype:tissue;msrapconf:0.847	6929689136_R04C01	GSM2402947.1548799666.hlink.GSM2402947_6929689136_R04C01	valm:6;unitm:years	65.26	F	F	0.26	0.17	0.01	0.34	0.16	0.23	F;frozen
GSM2836550	genomic DNA from B5N4	GSE106360	cancer	breast	msraptype:tissue;msrapconf:0.766	3998920088_R06C01	GSM2836550.1552663164.hlink.GSM2836550_3998920088_R06C01	valm:NA	59.85	F	F	0.05	0.41	0.16	0.23	0.12	0.2	NA
GSM2363556	Genomic DNA from dried neonatal blood spot punches_CONTROL 10003886028_R03C01	GSE89278	normal	blood;blood_spot	msraptype:tissue;msrapconf:0.596	10003886028_R03C01	GSM2363556.1548872982.hlink.GSM2363556_10003886028_R03C01	valm:NA	0.21	M	M	0.01	0.18	0	0.14	0.1	0.56	NA
GSM2459717	genomic DNA from medulloblastoma_NMB723	GSE93646	cancer	brain	msraptype:tissue;msrapconf:0.707	7970368052_R05C02	GSM2459717.1548872982.hlink.GSM2459717_7970368052_R05C02	valm:3;unitm:years	26.61	F	F	0.24	0.11	0.09	0.32	0.15	0.26	NA
GSM2941821	O IDH, sample 1097 [validation set]	GSE109379;GSE109381	cancer	brain	msraptype:tissue;msrapconf:0.87	9980102013_R04C01	GSM2941821.1548799666.hlink.GSM2941821_9980102013_R04C01	valm:NA	98.5	NA	M	0.3	0.17	0.01	0.33	0.15	0.27	FFPE;formalin_fixed_paraffin_embedded
GSM2941621	GBM, RTK I, sample 897 [validation set]	GSE109379;GSE109381	cancer	brain	msraptype:tissue;msrapconf:0.935	9878820018_R01C02	GSM2941621.1548872982.hlink.GSM2941621_9878820018_R01C02	valm:NA	88.36	NA	M	0.16	0.18	0.08	0.25	0.37	0.1	FFPE;formalin_fixed_paraffin_embedded
GSM3035603	genomic DNA from 3999984065_R03C02	GSE111629	control	blood;whole_blood	msraptype:tissue;msrapconf:0.678	3999984065_R03C02	GSM3035603.1548799666.hlink.GSM3035603_3999984065_R03C02	valm:68	57.39	F	F	0.11	0.18	0.04	0.08	0.05	0.59	NA
GSM2792066	EPN-PFA SAMPLE 392	GSE104210	cancer	brain	msraptype:tissue;msrapconf:0.661	9968646160_R05C01	GSM2792066.1548799666.hlink.GSM2792066_9968646160_R05C01	valm:4	33.64	M	M	0.13	0.19	0.09	0.31	0.23	0.21	NA
GSM3440669	ERC45KI3771 genomic DNA from whole blood	GSE121633	normal	blood;whole_blood	msraptype:tissue;msrapconf:0.474	6929793004_R04C01	GSM3440669.1548872982.hlink.GSM3440669_6929793004_R04C01	valm:73	75.68	F	F	0	0.13	0.08	0.01	0.12	0.64	NA
GSM1633034	Sample155_Tumor	GSE66836	cancer	tumor	msraptype:tissue;msrapconf:0.926	5775446044_R03C01	GSM1633034.1548799666.hlink.GSM1633034_5775446044_R03C01	valm:NA	127.37	M	M	0.17	0.26	0.13	0.21	0.26	0.13	NA
GSM1683146	EXP-620: TCGA-A6-6654-01A-21D-1837-05	GSE68838	cancer	colon;intestine	msraptype:tissue;msrapconf:0.879	6929718065_R02C01	GSM1683146.1548872982.hlink.GSM1683146_6929718065_R02C01	valm:65	53.37	F	F	0.09	0.29	0.12	0.2	0.22	0.22	NA
GSM2648869	DNAm_sample36	GSE99624	healthy;control	blood;whole_blood	msraptype:tissue;msrapconf:0.574	200107460094_R02C02	GSM2648869.1548872982.hlink.GSM2648869_200107460094_R02C02	valm:57	56.85	M	M	0	0.05	0.03	0	0.1	0.8	NA
GSM2405011	ATRT, SHH, sample 2155 [reference set]	GSE90496;GSE109381	cancer	brain	msraptype:tissue;msrapconf:0.758	9969477044_R01C01	GSM2405011.1548799666.hlink.GSM2405011_9969477044_R01C01	valm:0;unitm:years	5.09	F	F	0.26	0.2	0.14	0.33	0.05	0.26	F;frozen
GSM2349450	WBC-Control-L2	GSE88824	control	blood;white_blood_cell	msraptype:primary_cells;msrapconf:0.396	8942351172_R04C01	GSM2349450.1548872982.hlink.GSM2349450_8942351172_R04C01	valm:NA	38.57	NA	M	0.14	0.17	0.09	0.07	0.09	0.48	NA
GSM3025813	genomic DNA from 200123470035_R03C01	GSE111223	control	NA	msraptype:tissue;msrapconf:0.862	200123470035_R03C01	GSM3025813.1548799666.hlink.GSM3025813_200123470035_R03C01	valm:82	76.99	F	F	0	0.14	0	0.06	0.08	0.77	NA
GSM2337423	0307HC [Whole blood]	GSE87648;GSE87650	normal	blood;whole_blood	msraptype:primary_cells;msrapconf:0.684	9968646081_R03C01	GSM2337423.1548872982.hlink.GSM2337423_9968646081_R03C01	valm:35	27.38	F	F	0.08	0.15	0	0.07	0.05	0.68	NA
GSM2459537	genomic DNA from medulloblastoma_NMB364	GSE93646	cancer	brain	msraptype:tissue;msrapconf:0.707	7973201131_R03C01	GSM2459537.1548799666.hlink.GSM2459537_7973201131_R03C01	valm:3;unitm:years	29.96	F	F	0.23	0.17	0	0.41	0.14	0.23	NA
GSM1897694	P84_PL	GSE73549	cancer	metastasis;lymphatic_system	msraptype:tissue;msrapconf:0.899	9422492061_R05C01	GSM1897694.1548872982.hlink.GSM1897694_9422492061_R05C01	valm:NA	74.24	M	M	0	0.46	0.16	0.29	0.01	0.27	FFPE;formalin_fixed_paraffin_embedded
GSM1504980	Liver_84	GSE61446;GSE61454	obese	liver	msraptype:NA;msrapconf:NA	5822943013_R05C01	GSM1504980.1548799666.hlink.GSM1504980_5822943013_R05C01	valm:40	41.55	M	M	0.08	0.21	0.08	0.17	0.14	0.46	NA
GSM1913841	Sample217_Control	GSE74193	control	brain	msraptype:in_vitro_differentiated_cells;msrapconf:0.872	7927554124_R02C02	GSM1913841.1548799666.hlink.GSM1913841_7927554124_R02C02	valm:23;unitm:years	30.57	M	M	0.08	0.31	0.12	0.29	0.17	0.22	F;frozen
GSM2285171	SC12-038 SC [9422493050_R03C01]	GSE85828	NA	NA	msraptype:in_vitro_differentiated_cells;msrapconf:0.647	9422493050_R03C01	GSM2285171.1548799666.hlink.GSM2285171_9422493050_R03C01	valm:NA	-0.63	M	M	0.2	0.22	0.1	0.34	0.08	0.32	NA
GSM1541329	244_preserved	GSE63106	NA	NA	msraptype:tissue;msrapconf:0.831	6285625033_R01C02	GSM1541329.1548872982.hlink.GSM1541329_6285625033_R01C02	valm:62	63.67	F	F	0.05	0.24	0.17	0.31	0.19	0.19	NA
GSM2562880	control-72 whole blood Control genomic DNA	GSE97362	control	blood;whole_blood	msraptype:tissue;msrapconf:0.506	200053730149_R06C02	GSM2562880.1548799666.hlink.GSM2562880_200053730149_R06C02	valm:14;unitm:years	11.58	M	M	0.03	0.16	0.04	0.09	0.12	0.53	NA
GSM1843685	Genomic DNA from human placenta ox-BS 15	GSE71719	NA	placenta	msraptype:tissue;msrapconf:0.479	3999510129_R03C01	GSM1843685.1548799666.hlink.GSM1843685_3999510129_R03C01	valm:NA	-0.03	M	M	0.13	0.28	0.15	0.24	0.12	0.27	NA
GSM2403000	CNS NB, FOXR2, sample 147 [reference set]	GSE90496;GSE109381	cancer	brain	msraptype:tissue;msrapconf:0.814	6929718020_R05C02	GSM2403000.1548872982.hlink.GSM2403000_6929718020_R05C02	valm:7;unitm:years	42.94	M	M	0.14	0.22	0.07	0.31	0.21	0.2	F;frozen
GSM3030642	Genomic DNA from ependymoma cell line_6	GSE111428	cancer	brain	msraptype:cell_line;msrapconf:0.993	200069280177_R02C01	GSM3030642.1548799666.hlink.GSM3030642_200069280177_R02C01	valm:NA	44.49	NA	F	0.06	0.26	0.16	0.28	0.25	0.15	NA
GSM1203753	genomic DNA at diagnosis from BCP-ALL patient ALL_360	GSE49032;GSE49031	cancer;leukemia;acute_leukemia;acute_lymphoblastic_leukemia	NA	msraptype:primary_cells;msrapconf:0.451	5854945018_R01C01	GSM1203753.1548799666.hlink.GSM1203753_5854945018_R01C01	valm:NA;infom:pediatric	23.26	NA	M	0.09	0	0.01	0.73	0.07	0.11	NA
GSM2089944	20006_D dried neonatal bloodspot	GSE79257	NA	blood	msraptype:tissue;msrapconf:0.499	9285451032_R06C01	GSM2089944.1548872982.hlink.GSM2089944_9285451032_R06C01	valm:NA	0.15	F	F	0.1	0.14	0.02	0.12	0.14	0.55	NA
GSM2089969	11998_A dried neonatal bloodspot	GSE79257	NA	blood	msraptype:tissue;msrapconf:0.498	9611519078_R01C02	GSM2089969.1548872982.hlink.GSM2089969_9611519078_R01C02	valm:NA	0.46	M	M	0.1	0.15	0	0.15	0.13	0.54	NA
GSM2403782	EPN, PF A, sample 929 [reference set]	GSE90496;GSE109381	cancer	brain	msraptype:tissue;msrapconf:0.661	9296930094_R04C01	GSM2403782.1548872982.hlink.GSM2403782_9296930094_R04C01	valm:2;unitm:years	29.81	M	M	0.08	0.2	0.12	0.35	0.18	0.25	FFPE;formalin_fixed_paraffin_embedded
GSM1920417	DL50448 whole blood Sotos genomic DNA	GSE74432	NA	blood;whole_blood	msraptype:tissue;msrapconf:0.552	8221924024_R01C02	GSM1920417.1548872982.hlink.GSM1920417_8221924024_R01C02	valm:NA	28.77	M	M	0.02	0.14	0.06	0.11	0.07	0.58	NA
GSM2404602	GBM, RTK II, sample 1749 [reference set]	GSE90496;GSE109381	cancer	NA	msraptype:tissue;msrapconf:0.782	9611518117_R01C02	GSM2404602.1548799666.hlink.GSM2404602_9611518117_R01C02	valm:62;unitm:years	74.79	F	F	0.11	0.22	0.09	0.27	0.27	0.19	F;frozen
GSM2363666	Genomic DNA from dried neonatal blood spot punches_DHA 10005833073_R05C01	GSE89278	normal	blood;blood_spot	msraptype:tissue;msrapconf:0.596	10005833073_R05C01	GSM2363666.1548799666.hlink.GSM2363666_10005833073_R05C01	valm:NA	0.32	M	M	0.07	0.16	0	0.06	0.11	0.6	NA
GSM3440684	ERC45KI3872 genomic DNA from whole blood	GSE121633	normal	blood;whole_blood	msraptype:tissue;msrapconf:0.474	6929793033_R05C02	GSM3440684.1548872982.hlink.GSM3440684_6929793033_R05C02	valm:64	63.29	F	F	0.03	0.32	0.03	0.17	0.04	0.4	NA
GSM1194454	6285617084_R05C02	GSE49149	NA	endocrine_system;pancreas	msraptype:tissue;msrapconf:0.832	6285617084_R05C02	GSM1194454.1548872982.hlink.GSM1194454_6285617084_R05C02	valm:68	76.26	F	F	0.18	0.23	0.1	0.25	0.19	0.17	NA
GSM3030028	airway fibroblasts HAF073	GSE111396	healthy	respiratory_system;windpipe;fibroblast	msraptype:cell_line;msrapconf:0.872	9977524024_R05C02	GSM3030028.1548799666.hlink.GSM3030028_9977524024_R05C02	valm:65	56.62	F	F	0.26	0.17	0.07	0.26	0.32	0.09	NA
GSM1564279	sperm genomic DNA from Donor T (0.9 subpopulatoin)	GSE64096	NA	sperm	msraptype:primary_cells;msrapconf:0.81	GSM1564279.1548799666.hlink.GSM1564279_T90__T90		valm:NA	35.61	M	M	0.34	0.18	0	0.29	0.09	0.29	NA
GSM3035963	genomic DNA from 9721367028_R02C01	GSE111629	genetic_disorder;parkinsons_disease	blood;whole_blood	msraptype:tissue;msrapconf:0.411	9721367028_R02C01	GSM3035963.1548799666.hlink.GSM3035963_9721367028_R02C01	valm:NA	73.17	NA	M	0.02	0.1	0.02	0.03	0.13	0.73	NA
GSM2363752	Genomic DNA from dried neonatal blood spot punches_DHA 10005833062_R01C02	GSE89278	normal	blood;blood_spot	msraptype:tissue;msrapconf:0.596	10005833062_R01C02	GSM2363752.1548799666.hlink.GSM2363752_10005833062_R01C02	valm:NA	0.43	M	M	0.06	0.29	0	0.09	0.08	0.47	NA
GSM1235664	7766130071_R02C02	GSE51057;GSE51032	normal;healthy;control	blood	msraptype:tissue;msrapconf:0.496	7766130071_R02C02	GSM1235664.1548799666.hlink.GSM1235664_7766130071_R02C02	valm:54	45.93	F	F	0.12	0.23	0.03	0.04	0.08	0.52	NA
GSM1842806	Genomic DNA from human placenta 3	GSE71678	normal	placenta	msraptype:tissue;msrapconf:0.762	3999984037_R03C01	GSM1842806.1548872982.hlink.GSM1842806_3999984037_R03C01	valm:40;unitm:years	-0.23	F	F	0.04	0.31	0.23	0.21	0.07	0.32	F;frozen
GSM2459848	genomic DNA from medulloblastoma_PNET350292	GSE93646	cancer	brain	msraptype:tissue;msrapconf:0.707	9761749106_R02C01	GSM2459848.1548872982.hlink.GSM2459848_9761749106_R02C01	valm:3;unitm:years	15.66	M	M	0.28	0.14	0.09	0.3	0.13	0.25	NA
GSM1592150	Neuroblastoma_12_Relapse_methylation_R1	GSE65307;GSE65306	cancer	neuron	msraptype:tissue;msrapconf:0.542	9406921074_R01C02	GSM1592150.1548799666.hlink.GSM1592150_9406921074_R01C02	valm:NA	32.13	NA	F	0.23	0.08	0.07	0.35	0.2	0.19	NA
GSM3090265	fetal fibroblasts_control clone_2-C25	GSE112873;GSE112877	control	fibroblast	msraptype:cell_line;msrapconf:0.843	200308800001_R04C01	GSM3090265.1548872982.hlink.GSM3090265_200308800001_R04C01	valm:NA	11.12	NA	M	0.06	0.28	0.11	0.34	0.22	0.14	NA
GSM1633022	Sample143_Tumor	GSE66836	cancer	tumor	msraptype:tissue;msrapconf:0.928	5775446011_R04C01	GSM1633022.1548799666.hlink.GSM1633022_5775446011_R04C01	valm:NA	67.28	F	F	0.27	0.24	0.12	0.28	0.13	0.09	NA
GSM2333903	X3 genomic DNA from whole blood	GSE87571	normal	blood;whole_blood	msraptype:tissue;msrapconf:0.552	7766148053_R06C02	GSM2333903.1548872982.hlink.GSM2333903_7766148053_R06C02	valm:23	24.42	M	M	0	0.02	0	0.04	0.08	0.83	F;frozen
GSM1905345	tissue_20_oxBS	GSE73895	cancer;brain_cancer	NA	msraptype:tissue;msrapconf:0.915	3999840069_R03C02	GSM1905345.1548872982.hlink.GSM1905345_3999840069_R03C02	valm:56	64.74	M	M	0.02	0.13	0.07	0.13	0.17	0.57	NA
GSM2388536		GSE89778;GSE89776	NA	NA	msraptype:cell_line;msrapconf:0.817	200078650091_R02C01	GSM2388536.1548872982.hlink.GSM2388536_200078650091_R02C01	valm:NA	-0.64	NA	F	0.13	0.28	0.12	0.34	0.06	0.33	NA
GSM2267391	T2000877	GSE85467;GSE85464	cancer	stomach	msraptype:tissue;msrapconf:0.778	101178130019_R04C01	GSM2267391.1548799666.hlink.GSM2267391_101178130019_R04C01	valm:NA	26.99	NA	M	0.16	0.21	0.1	0.39	0.07	0.25	NA
GSM1555026	Primary human brain tumor sample_MDT-AP-1398_methylation	GSE63670;GSE63669	cancer	tumor;brain	msraptype:tissue;msrapconf:0.959	7973201143_R02C01	GSM1555026.1548799666.hlink.GSM1555026_7973201143_R02C01	valm:NA	43.06	F	M	0.26	0.07	0.09	0.35	0.15	0.24	NA
GSM2404290	EPN, MPE, sample 1437 [reference set]	GSE90496;GSE109381	cancer	brain	msraptype:tissue;msrapconf:0.829	9407201027_R04C01	GSM2404290.1548799666.hlink.GSM2404290_9407201027_R04C01	valm:38;unitm:years	23.92	F	F	0.04	0.28	0.12	0.35	0.15	0.28	FFPE;formalin_fixed_paraffin_embedded
GSM2940919	MELCYT, sample 195 [validation set]	GSE109379;GSE109381	cancer	brain	msraptype:tissue;msrapconf:0.87;cell_line;ccid:YT;ccacc:CVCL_1797;cccat:cancer_cell_line	200400320088_R05C01	GSM2940919.1548872982.hlink.GSM2940919_200400320088_R05C01	valm:NA	25.9	NA	M	0.05	0.31	0.12	0.25	0.25	0.21	FFPE;formalin_fixed_paraffin_embedded
GSM2261050	MB_SubtypeStudy_55306_methylation	GSE85218;GSE85212	cancer	brain	msraptype:tissue;msrapconf:0.805	7810920080_R06C02	GSM2261050.1548872982.hlink.GSM2261050_7810920080_R06C02	valm:NA	21.23	NA	M	0.2	0.17	0.13	0.34	0.14	0.21	NA
GSM2449489	G00056 PBMC Genomic DNA	GSE93266	NA	NA	msraptype:tissue;msrapconf:0.693	9247377153_R06C01	GSM2449489.1548872982.hlink.GSM2449489_9247377153_R06C01	valm:NA	46.71	F	F	0.19	0.37	0.04	0.1	0.11	0.2	NA
GSM1670302	CellLine_OE19	GSE68379	cancer	esophagus	msraptype:cell_line;msrapconf:0.922;cell_line;ccid:OE19;ccacc:CVCL_1622;cccat:cancer_cell_line	7878191127_R06C01	GSM1670302.1548799666.hlink.GSM1670302_7878191127_R06C01	valm:NA	115.8	NA	F	0.18	0.29	0.15	0.18	0.25	0.14	NA
GSM2941424	GBM, MYCN, sample 700 [validation set]	GSE109379;GSE109381	cancer	brain	msraptype:tissue;msrapconf:0.935	9444375037_R01C01	GSM2941424.1548799666.hlink.GSM2941424_9444375037_R01C01	valm:NA	24.05	NA	M	0.15	0.18	0.12	0.23	0.18	0.3	FFPE;formalin_fixed_paraffin_embedded
GSM2781515	WeightRegainers7_T1	GSE103768;GSE103769	NA	adipose	msraptype:tissue;msrapconf:0.779	WeightRegainers7_T1	GSM2781515.1548799666.hlink.GSM2781515_WeightRegainers7_T1	valm:NA	55.19	F	F	0.08	0.26	0.07	0.23	0.35	0.15	F;frozen
GSM3026754	genomic DNA from blood 9980092137_R01C02	GSE69138	NA	blood	msraptype:tissue;msrapconf:0.527	9980092137_R01C02	GSM3026754.1548799666.hlink.GSM3026754_9980092137_R01C02	valm:86	73.93	F	F	0.01	0.01	0.06	0.01	0.08	0.83	NA
GSM1669640	CellLine_C8166	GSE68379	cancer	blood;white_blood_cell;t_cell	msraptype:cell_line;msrapconf:0.978;cell_line;ccid:C8166;ccacc:CVCL_1099;cccat:transformed_cell_line	7878191025_R05C02	GSM1669640.1548799666.hlink.GSM1669640_7878191025_R05C02	valm:NA	112.55	NA	M	0.41	0.27	0.04	0.32	0.04	0	NA
GSM2645849	Normal gastric mucosa, 200394870089_R04C01	GSE99553	normal;control	stomach;mucosa	msraptype:tissue;msrapconf:0.632	200394870089_R04C01	GSM2645849.1548799666.hlink.GSM2645849_200394870089_R04C01	valm:NA	56.13	M	M	0.12	0.33	0.15	0.21	0.19	0.14	NA
GSM2942844	genomic DNA from total WBC of acute phase KD patient 11	GSE109430	acute	blood;white_blood_cell	msraptype:primary_cells;msrapconf:0.909	9376538079_R02C01	GSM2942844.1548799666.hlink.GSM2942844_9376538079_R02C01	valm:NA	5.47	F	F	0	0.09	0	0.11	0.05	0.74	NA
GSM3035799	genomic DNA from 3999997053_R01C02	GSE111629	genetic_disorder;parkinsons_disease	blood;whole_blood	msraptype:tissue;msrapconf:0.411	3999997053_R01C02	GSM3035799.1548799666.hlink.GSM3035799_3999997053_R01C02	valm:NA	63.79	NA	F	0.02	0.05	0.01	0.01	0.07	0.84	NA
GSM3149592	8FC4010 control	GSE114753	control	sperm	msraptype:primary_cells;msrapconf:0.842	3999543130_R06C01	GSM3149592.1548872982.hlink.GSM3149592_3999543130_R06C01	valm:NA	27.64	NA	M	0.35	0.17	0	0.29	0.1	0.29	F;frozen
GSM3053813	Genomic DNA from prostate_31_tumor	GSE112047	cancer	tumor;prostate	msraptype:tissue;msrapconf:0.838	200123460050_R05C02	GSM3053813.1548872982.hlink.GSM3053813_200123460050_R05C02	valm:NA	54.83	NA	M	0	0.42	0.14	0.27	0.11	0.24	FFPE;formalin_fixed_paraffin_embedded
GSM2825232	Primary ccRCC -3	GSE105288;GSE105260	cancer	NA	msraptype:tissue;msrapconf:0.899	7973201071_R04C01	GSM2825232.1548799666.hlink.GSM2825232_7973201071_R04C01	valm:NA	63.99	NA	F	0.09	0.31	0.15	0.23	0.25	0.1	NA
GSM3035831	genomic DNA from 3999997071_R04C02	GSE111629	genetic_disorder;parkinsons_disease	blood;whole_blood	msraptype:tissue;msrapconf:0.411	3999997071_R04C02	GSM3035831.1548799666.hlink.GSM3035831_3999997071_R04C02	valm:NA	67.01	NA	M	0.06	0.13	0.05	0.05	0.09	0.66	NA
GSM2814453	whole blood taken from sample 7102	GSE105018	normal	blood;whole_blood	msraptype:tissue;msrapconf:0.503	9971851023_R06C02	GSM2814453.1548872982.hlink.GSM2814453_9971851023_R06C02	valm:18	14.78	F	F	0.06	0.08	0	0.02	0.08	0.76	F;frozen
GSM2459602	genomic DNA from medulloblastoma_NMB466	GSE93646	cancer	brain	msraptype:tissue;msrapconf:0.707	7970376040_R05C02	GSM2459602.1548799666.hlink.GSM2459602_7970376040_R05C02	valm:0;unitm:years	6.31	M	M	0.28	0.16	0	0.4	0.13	0.23	NA
GSM1842915	Genomic DNA from human placenta 112	GSE71678	normal	placenta	msraptype:tissue;msrapconf:0.762	3999997013_R01C02	GSM1842915.1548799666.hlink.GSM1842915_3999997013_R01C02	valm:38;unitm:years	0.38	F	F	0.1	0.3	0.16	0.24	0.13	0.26	F;frozen
GSM1850106	serous 127	GSE72021	NA	NA	msraptype:tissue;msrapconf:0.615	8363800120_R03C01	GSM1850106.1548799666.hlink.GSM1850106_8363800120_R03C01	valm:NA	44.35	NA	F	0.1	0.28	0.13	0.23	0.28	0.13	NA
GSM2062379	Carcinoma_05 [methylation]	GSE77954;GSE77955	cancer	matched;colon;intestine	msraptype:tissue;msrapconf:0.907	9406921126_R06C02	GSM2062379.1548799666.hlink.GSM2062379_9406921126_R06C02	valm:80;unitm:years	45.82	M	F	0.04	0.38	0.17	0.27	0.19	0.09	NA
GSM1425472	SAMPLE_4	GSE59065	NA	blood;peripheral_blood	msraptype:primary_cells;msrapconf:0.546	8221932014_R06C02	GSM1425472.1548872982.hlink.GSM1425472_8221932014_R06C02	valm:33;unitm:years	32.64	M	M	0.2	0.16	0.25	0.07	0.03	0.3	NA
GSM2589207	OF52_neurons_HEROIN	GSE98203	NA	neuron	msraptype:in_vitro_differentiated_cells;msrapconf:0.616	6190781066_R05C01	GSM2589207.1548799666.hlink.GSM2589207_6190781066_R05C01	valm:21	25.72	M	M	0.06	0.35	0.13	0.28	0.12	0.21	NA
GSM3530030	NA	GSE124366	NA	NA	msraptype:NA;msrapconf:NA	9285451009_R05C01	GSM3530030.1552663164.hlink.GSM3530030_9285451009_R05C01	valm:NA	4.42	NA	M	0	0.37	0.09	0.2	0.18	0.29	NA
GSM2940978	A IDH, sample 254 [validation set]	GSE109379;GSE109381	cancer	brain	msraptype:tissue;msrapconf:0.87	3998523057_R04C01	GSM2940978.1548872982.hlink.GSM2940978_3998523057_R04C01	valm:NA	50.23	NA	F	0.22	0.23	0.07	0.29	0.19	0.22	FFPE;formalin_fixed_paraffin_embedded
GSM2363853	Genomic DNA from dried neonatal blood spot punches_DHA 10005833080_R06C02	GSE89278	normal	blood;blood_spot	msraptype:tissue;msrapconf:0.596	10005833080_R06C02	GSM2363853.1548872982.hlink.GSM2363853_10005833080_R06C02	valm:NA	0.28	M	M	0.07	0.25	0	0.07	0.09	0.53	NA
GSM2293122	CellLine_HROC39	GSE86078	cancer	colorectal;intestine;colon;rectum	msraptype:cell_line;msrapconf:0.993;cell_line;ccid:HROC39;ccacc:CVCL_1U81;cccat:cancer_cell_line	9647455255_R02C01	GSM2293122.1548799666.hlink.GSM2293122_9647455255_R02C01	valm:NA	14.44	NA	F	0	0.39	0.19	0.32	0.2	0.13	NA
GSM2941185	MB, SHH CHL AD, sample 461 [validation set]	GSE109379;GSE109381	cancer	brain	msraptype:tissue;msrapconf:0.948	3999078123_R01C02	GSM2941185.1548799666.hlink.GSM2941185_3999078123_R01C02	valm:NA	67.53	NA	F	0.19	0.2	0.1	0.37	0.12	0.19	FFPE;formalin_fixed_paraffin_embedded
GSM1204267	genomic DNA from CD19+ blood cell donor 546_B	GSE49032;GSE49031	normal;healthy;control	blood	msraptype:primary_cells;msrapconf:0.904	5723662023_R05C02	GSM1204267.1548799666.hlink.GSM1204267_5723662023_R05C02	valm:NA;infom:pediatric	31.85	NA	F	0.03	0.05	0	0.91	0	0	NA
GSM3035810	genomic DNA from 3999997060_R01C01	GSE111629	genetic_disorder;parkinsons_disease	blood;whole_blood	msraptype:tissue;msrapconf:0.411	3999997060_R01C01	GSM3035810.1548799666.hlink.GSM3035810_3999997060_R01C01	valm:NA	68.5	NA	M	0	0.12	0.06	0.02	0.06	0.75	NA
GSM3030062	parenchymal fibroblasts L26	GSE111396	NA	fibroblast	msraptype:cell_line;msrapconf:0.892	9979858062_R05C02	GSM3030062.1548872982.hlink.GSM3030062_9979858062_R05C02	valm:68	72.57	F	F	0.15	0.19	0.18	0.24	0.28	0.13	NA
GSM2127921	14286A-N19	GSE80468	healthy;control	blood;whole_blood	msraptype:tissue;msrapconf:0.533	9969489088_R01C02	GSM2127921.1548872982.hlink.GSM2127921_9969489088_R01C02	valm:NA	27.64	NA	F	0.1	0.18	0.12	0.06	0.07	0.48	NA
GSM2404530	PIN T, PB B, sample 1677 [reference set]	GSE90496;GSE109381	cancer	brain;endocrine_system	msraptype:tissue;msrapconf:0.661	9553932010_R03C01	GSM2404530.1548872982.hlink.GSM2404530_9553932010_R03C01	valm:NA;unitm:years	22.67	M	M	0.17	0.24	0.13	0.29	0.13	0.27	FFPE;formalin_fixed_paraffin_embedded
GSM2815423	whole blood taken from sample 3181	GSE105018	normal	blood;whole_blood	msraptype:tissue;msrapconf:0.503	200091640046_R03C01	GSM2815423.1548872982.hlink.GSM2815423_200091640046_R03C01	valm:18	21.85	M	M	0.12	0.22	0.03	0.09	0.05	0.49	F;frozen
GSM1947048	Genomic DNA from human placenta 5806417009 _ R04C01	GSE75248	normal	placenta	msraptype:tissue;msrapconf:0.565	5806417009_R04C01	GSM1947048.1548799666.hlink.GSM1947048_5806417009_R04C01	valm:NA	0.12	M	M	0.13	0.29	0.15	0.23	0.13	0.26	NA
GSM3563027	NA	GSE125105	NA	NA	msraptype:NA;msrapconf:NA	3999840128_R05C01	GSM3563027.1552663164.hlink.GSM3563027_3999840128_R05C01	valm:NA	47.74	NA	F	0.15	0.16	0.06	0.12	0.09	0.48	NA
GSM2814793	whole blood taken from sample 8002	GSE105018	normal	blood;whole_blood	msraptype:tissue;msrapconf:0.503	200049730137_R02C01	GSM2814793.1548799666.hlink.GSM2814793_200049730137_R02C01	valm:18	19.47	M	M	0.21	0.15	0.06	0.12	0.09	0.41	F;frozen
GSM1958871	genomic DNA from R0004T	GSE75550;GSE75546	cancer	rectum	msraptype:tissue;msrapconf:0.961	9647455116_R03C01	GSM1958871.1548799666.hlink.GSM1958871_9647455116_R03C01	valm:76	63.98	F	F	0.05	0.34	0.17	0.21	0.24	0.11	NA
GSM2238056	Prostate_tumour_CPCG0282_rep3	GSE84493	cancer	tumor;prostate	msraptype:tissue;msrapconf:0.651	5765141058_R02C02	GSM2238056.1548872982.hlink.GSM2238056_5765141058_R02C02	valm:NA	58.79	NA	M	0.02	0.43	0.15	0.24	0.12	0.21	NA
GSM2789609	Genomic DNA from nasal epithelial cells [sample4]	GSE104087	asthma	nasal;epithelial	msraptype:cell_line;msrapconf:0.806	8942318063_R04C01	GSM2789609.1548872982.hlink.GSM2789609_8942318063_R04C01	valm:6	6.57	M	M	0	0.1	0.01	0.06	0.08	0.77	NA
GSM3294771	sample 7, primary tumor from ERpos BC	GSE117439	cancer	tumor;breast	msraptype:tissue;msrapconf:0.872	9422492063_R02C02	GSM3294771.1548872982.hlink.GSM3294771_9422492063_R02C02	valm:NA	53.92	F	F	0.02	0.44	0.18	0.18	0.21	0.15	NA
GSM1467087	GS0005629	GSE60185	cancer;breast_cancer	breast	msraptype:tissue;msrapconf:0.843	5808922087_R06C01	GSM1467087.1548872982.hlink.GSM1467087_5808922087_R06C01	valm:NA	129.83	F	F	0.08	0.4	0.15	0.22	0.15	0.19	F;frozen
GSM2403180	LGG, PA PF, sample 327 [reference set]	GSE90496;GSE109381	cancer	brain;cerebellum	msraptype:tissue;msrapconf:0.661	6752625095_R03C01	GSM2403180.1548872982.hlink.GSM2403180_6752625095_R03C01	valm:8;unitm:years	27.24	F	F	0	0.27	0.12	0.29	0.36	0.09	F;frozen
GSM1588735	Pt6-baseline-2	GSE65186;GSE65183	cancer	skin	msraptype:tissue;msrapconf:0.477	9513149040_R01C02	GSM1588735.1548872982.hlink.GSM1588735_9513149040_R01C02	valm:NA	97.56	NA	M	0.24	0.14	0.09	0.26	0.37	0.07	NA
GSM2473170	Adult Brain Bis RepA	GSE94368;GSE94326	NA	brain	msraptype:tissue;msrapconf:0.764	9979553022_R05C01	GSM2473170.1548799666.hlink.GSM2473170_9979553022_R05C01	valm:NA	18.95	NA	M	0.09	0.28	0.12	0.29	0.2	0.21	NA
GSM1914654	breast_tissue_2_oxBS	GSE100653	NA	breast	msraptype:tissue;msrapconf:0.79	3999876061_R03C01	GSM1914654.1548872982.hlink.GSM1914654_3999876061_R03C01	valm:23	45.03	F	F	0	0.39	0.09	0.28	0.18	0.19	NA
GSM2814855	whole blood taken from sample 8502	GSE105018	normal	blood;whole_blood	msraptype:tissue;msrapconf:0.503	200091640091_R06C01	GSM2814855.1548872982.hlink.GSM2814855_200091640091_R06C01	valm:18	15.27	M	M	0.15	0.18	0.03	0.08	0.08	0.51	F;frozen
GSM3562987	NA	GSE125105	NA	NA	msraptype:NA;msrapconf:NA	3999840095_R03C01	GSM3562987.1552663164.hlink.GSM3562987_3999840095_R03C01	valm:NA	30.49	NA	M	0.14	0.12	0.09	0.09	0.11	0.51	NA
GSM2229087	Breast_tumor_1327	GSE84207	cancer	tumor;breast	msraptype:tissue;msrapconf:0.821	9554599026_R02C01	GSM2229087.1548799666.hlink.GSM2229087_9554599026_R02C01	valm:NA	50.66	F	F	0.13	0.38	0.15	0.2	0.18	0.13	NA
GSM2089951	20013_D dried neonatal bloodspot	GSE79257	NA	blood	msraptype:tissue;msrapconf:0.499	9297949058_R04C01	GSM2089951.1548799666.hlink.GSM2089951_9297949058_R04C01	valm:NA	-0.4	F	F	0.14	0.11	0.04	0.2	0.18	0.41	NA
GSM2085558	Genomic DNA from normal human Kidney 36	GSE79100	normal;healthy;control	kidney	msraptype:tissue;msrapconf:0.883	9406922120_R06C02	GSM2085558.1548799666.hlink.GSM2085558_9406922120_R06C02	valm:78	31.17	M	M	0.04	0.35	0.06	0.36	0.15	0.21	NA
GSM2819511	altitude exposure at alt1noon, biological rep 014	GSE105123;GSE105124	NA	NA	msraptype:tissue;msrapconf:0.495	9247377077_R03C01	GSM2819511.1548872982.hlink.GSM2819511_9247377077_R03C01	valm:21	22.92	M	M	0.05	0.48	0.23	0.02	0.2	0	NA
GSM2260800	MB_SubtypeStudy_55056_methylation	GSE85218;GSE85212	cancer	brain	msraptype:tissue;msrapconf:0.805	9344737038_R02C01	GSM2260800.1548872982.hlink.GSM2260800_9344737038_R02C01	valm:NA	35.13	NA	M	0.21	0.15	0.1	0.33	0.18	0.24	NA
GSM2405276	A IDH, HG, sample 2420 [reference set]	GSE90496;GSE109381	cancer	brain;cerebellum	msraptype:tissue;msrapconf:0.661	10006823133_R01C02	GSM2405276.1548799666.hlink.GSM2405276_10006823133_R01C02	valm:34;unitm:years	70.61	M	M	0.19	0.19	0.08	0.36	0.21	0.19	FFPE;formalin_fixed_paraffin_embedded
GSM2814136	whole blood taken from sample 3861	GSE105018	normal	blood;whole_blood	msraptype:tissue;msrapconf:0.503	9741779019_R05C02	GSM2814136.1548799666.hlink.GSM2814136_9741779019_R05C02	valm:18	16.64	F	F	0.09	0.08	0.06	0.06	0.08	0.66	F;frozen
GSM2791894	EPN-PFA SAMPLE 224	GSE104210	cancer	brain	msraptype:tissue;msrapconf:0.661	101070190059_R06C01	GSM2791894.1548799666.hlink.GSM2791894_101070190059_R06C01	valm:4	38.5	M	M	0.14	0.2	0.07	0.33	0.17	0.26	NA
GSM1922576	Buffy_Placebo_Baseline_Subject_42	GSE74548	NA	NA	msraptype:tissue;msrapconf:0.696	9340996026_R05C02	GSM1922576.1548799666.hlink.GSM1922576_9340996026_R05C02	valm:66;unitm:years	64.15	M	M	0	0.11	0.12	0.07	0.07	0.66	NA
GSM2183267	Granulocyte_preterm_indB	GSE82084	NA	umbilical_cord;blood;cord_blood	msraptype:primary_cells;msrapconf:0.973	101032570235_R03C01	GSM2183267.1548872982.hlink.GSM2183267_101032570235_R03C01	valm:NA	0.02	F	F	0	0	0.01	0.04	0.03	0.93	NA
GSM2260837	MB_SubtypeStudy_55093_methylation	GSE85218;GSE85212	cancer	brain	msraptype:tissue;msrapconf:0.805	7810920079_R02C01	GSM2260837.1548799666.hlink.GSM2260837_7810920079_R02C01	valm:NA	19	NA	F	0.25	0.13	0.05	0.32	0.18	0.23	NA
GSM2403354	MB, SHH INF, sample 501 [reference set]	GSE90496;GSE109381	cancer	brain;cerebellum	msraptype:tissue;msrapconf:0.847	7990895093_R01C01	GSM2403354.1548799666.hlink.GSM2403354_7990895093_R01C01	valm:1;unitm:years	10.06	M	M	0.28	0.14	0	0.39	0.15	0.22	FFPE;formalin_fixed_paraffin_embedded
GSM2280176	DH_193: monocytes DNA from female MG discordant twins pair19	GSE85647;GSE85649	healthy	umbilical_cord;blood;white_blood_cell	msraptype:primary_cells;msrapconf:0.869	9741950028_R01C02	GSM2280176.1548799666.hlink.GSM2280176_9741950028_R01C02	valm:34;unitm:years	18.22	F	F	0.02	0.01	0.03	0.03	0.91	0	NA
GSM1619624	DCIS_sample15	GSE66313	NA	breast	msraptype:tissue;msrapconf:0.825	9343114192_R05C01	GSM1619624.1548872982.hlink.GSM1619624_9343114192_R05C01	valm:75	69.47	F	F	0.05	0.4	0.16	0.22	0.17	0.17	NA
GSM2133360	CPCG0265	GSE80685	cancer	prostate	msraptype:tissue;msrapconf:0.804	5760666032_R06C02	GSM2133360.1548872982.hlink.GSM2133360_5760666032_R06C02	valm:NA	54.85	NA	M	0	0.46	0.12	0.26	0.1	0.24	NA
GSM3095602	genomic DNA of PASMCs from Normal 3	GSE113061	normal;healthy;control	NA	msraptype:cell_line;msrapconf:0.986	9285451005_R02C02	GSM3095602.1548872982.hlink.GSM3095602_9285451005_R02C02	valm:NA	58.6	NA	F	0.16	0.23	0.11	0.27	0.23	0.18	NA
GSM1425534	SAMPLE_25_CD4	GSE59065	NA	NA	msraptype:tissue;msrapconf:0.489	8221924154_R02C01	GSM1425534.1548799666.hlink.GSM1425534_8221924154_R02C01	valm:76;unitm:years	73.03	F	F	0.09	0.85	0.06	0.01	0	0.01	NA
GSM2756869	genomic DNA from gastric intestinal metaplasia 100	GSE103186	NA	stomach	msraptype:tissue;msrapconf:0.768	200123530049_R04C02	GSM2756869.1548872982.hlink.GSM2756869_200123530049_R04C02	valm:NA	71.69	NA	F	0.15	0.21	0.12	0.4	0.13	0.1	NA
GSM2403749	DMG, K27, sample 896 [reference set]	GSE90496;GSE109381	cancer	brain	msraptype:tissue;msrapconf:0.829	9007225163_R02C02	GSM2403749.1548799666.hlink.GSM2403749_9007225163_R02C02	valm:15;unitm:years	38.33	M	M	0.13	0.2	0.09	0.3	0.3	0.12	FFPE;formalin_fixed_paraffin_embedded
GSM2261065	MB_SubtypeStudy_55321_methylation	GSE85218;GSE85212	cancer	brain	msraptype:tissue;msrapconf:0.805	7970376123_R01C02	GSM2261065.1548799666.hlink.GSM2261065_7970376123_R01C02	valm:NA	106.38	NA	M	0.2	0.18	0.08	0.36	0.16	0.21	NA
GSM2459695	genomic DNA from medulloblastoma_NMB674	GSE93646	cancer	brain	msraptype:tissue;msrapconf:0.707	7970368138_R02C01	GSM2459695.1548799666.hlink.GSM2459695_7970368138_R02C01	valm:2;unitm:years	8.11	F	F	0.25	0.16	0.04	0.35	0.14	0.24	NA
GSM2770889	genomic DNA_leukocytes 26	GSE103413	NA	blood	msraptype:primary_cells;msrapconf:0.825	7810920115_R04C02	GSM2770889.1548799666.hlink.GSM2770889_7810920115_R04C02	valm:NA	46.08	NA	F	0.08	0.17	0.12	0.06	0.02	0.55	F;frozen
GSM2133437	CPCG0087	GSE80685	cancer	prostate	msraptype:tissue;msrapconf:0.804	3999510001_R02C02	GSM2133437.1548872982.hlink.GSM2133437_3999510001_R02C02	valm:NA	69.7	NA	M	0	0.45	0.12	0.28	0.12	0.21	NA
GSM3563441	NA	GSE125105	NA	NA	msraptype:NA;msrapconf:NA	9989536120_R01C01	GSM3563441.1552663164.hlink.GSM3563441_9989536120_R01C01	valm:NA	24.41	NA	F	0.15	0.18	0.02	0.1	0.04	0.55	NA
GSM1683085	EXP-620: TCGA-AD-5900-01A-11D-1651-05	GSE68838	cancer	colon;intestine	msraptype:tissue;msrapconf:0.871	6285625011_R02C02	GSM1683085.1548872982.hlink.GSM1683085_6285625011_R02C02	valm:67	102.3	M	M	0.08	0.36	0.17	0.19	0.24	0.06	NA
GSM2396811	12011LH+2	GSE90060	NA	uterus	msraptype:tissue;msrapconf:0.55	9806233005_R05C01	GSM2396811.1548799666.hlink.GSM2396811_9806233005_R05C01	valm:27	44.76	NA	F	0.03	0.38	0.09	0.23	0.27	0.12	NA
GSM2261210	MB_SubtypeStudy_55466_methylation	GSE85218;GSE85212	cancer	brain	msraptype:tissue;msrapconf:0.805	7973219020_R02C01	GSM2261210.1548799666.hlink.GSM2261210_7973219020_R02C01	valm:NA	27.86	NA	M	0.32	0.08	0.13	0.31	0.14	0.18	NA
GSM2404928	EPN, PF B, sample 2072 [reference set]	GSE90496;GSE109381	cancer	brain;blood;neuron	msraptype:tissue;msrapconf:0.661	9968646098_R06C01	GSM2404928.1548799666.hlink.GSM2404928_9968646098_R06C01	valm:25;unitm:years	36.48	M	M	0.13	0.2	0.08	0.34	0.18	0.26	F;frozen
GSM2814654	whole blood taken from sample 4671	GSE105018	normal	blood;whole_blood	msraptype:tissue;msrapconf:0.503	200049730064_R03C01	GSM2814654.1548799666.hlink.GSM2814654_200049730064_R03C01	valm:18	22.12	M	M	0.11	0.12	0.04	0.07	0.07	0.6	F;frozen
GSM3530061	NA	GSE124366	NA	NA	msraptype:NA;msrapconf:NA	9296930121_R02C01	GSM3530061.1552663164.hlink.GSM3530061_9296930121_R02C01	valm:NA	9.65	NA	M	0.22	0.59	0	0.16	0.01	0	NA
GSM2819545	altitude exposure at alt7, biological rep 015	GSE105123;GSE105124	NA	NA	msraptype:tissue;msrapconf:0.495	8942300113_R04C01	GSM2819545.1548872982.hlink.GSM2819545_8942300113_R04C01	valm:22	28.43	F	F	0.24	0.43	0.11	0.05	0.14	0	NA
GSM2777806	Brain tumor; SAMPLE 116	GSE103659	cancer	tumor;brain	msraptype:tissue;msrapconf:0.953	9370847051_R03C02	GSM2777806.1548799666.hlink.GSM2777806_9370847051_R03C02	valm:51;unitm:years	69.93	M	M	0.03	0.28	0.14	0.31	0.25	0.14	FFPE;formalin_fixed_paraffin_embedded
GSM2405354	MNG, sample 2498 [reference set]	GSE90496;GSE109381	cancer	brain	msraptype:tissue;msrapconf:0.661	3999834045_R05C02	GSM2405354.1548872982.hlink.GSM2405354_3999834045_R05C02	valm:43;unitm:years	65.32	F	F	0.08	0.32	0.09	0.23	0.3	0.13	F;frozen
GSM1920355	EP22W whole blood Control genomic DNA	GSE74432	control	blood;whole_blood	msraptype:tissue;msrapconf:0.552	8942297063_R01C02	GSM1920355.1548799666.hlink.GSM1920355_8942297063_R01C02	valm:NA	5.34	M	M	0.07	0.22	0	0.18	0.08	0.43	NA
GSM2261166	MB_SubtypeStudy_55422_methylation	GSE85218;GSE85212	cancer	brain	msraptype:tissue;msrapconf:0.805	7970376167_R05C02	GSM2261166.1548872982.hlink.GSM2261166_7970376167_R05C02	valm:NA	90.22	NA	M	0.2	0.19	0.07	0.37	0.15	0.2	NA
GSM2404136	SUBEPN, PF, sample 1283 [reference set]	GSE90496;GSE109381	cancer	brain	msraptype:tissue;msrapconf:0.661	9406922161_R03C02	GSM2404136.1548872982.hlink.GSM2404136_9406922161_R03C02	valm:51;unitm:years	69.4	M	M	0.07	0.23	0.1	0.31	0.25	0.2	FFPE;formalin_fixed_paraffin_embedded
GSM1425497	SAMPLE_13_CD8	GSE59065	NA	NA	msraptype:tissue;msrapconf:0.489	8221932107_R01C01	GSM1425497.1548799666.hlink.GSM1425497_8221932107_R01C01	valm:30;unitm:years	25.83	F	F	0.68	0.26	0	0	0	0.05	NA
GSM2268002	NN004466	GSE85506	control	blood;peripheral_blood	msraptype:tissue;msrapconf:0.567	7810920046_R04C02	GSM2268002.1548799666.hlink.GSM2268002_7810920046_R04C02	valm:38	30.31	F	F	0.02	0.1	0.05	0.01	0.12	0.71	NA
GSM2941796	GBM, RTK II, sample 1072 [validation set]	GSE109379;GSE109381	cancer	brain	msraptype:tissue;msrapconf:0.935	9969477104_R01C01	GSM2941796.1548872982.hlink.GSM2941796_9969477104_R01C01	valm:NA	107.83	NA	M	0.09	0.22	0.1	0.28	0.26	0.21	FFPE;formalin_fixed_paraffin_embedded
GSM2404629	PTPR, B, sample 1776 [reference set]	GSE90496;GSE109381	cancer	brain;endocrine_system	msraptype:tissue;msrapconf:0.661	9741950023_R06C02	GSM2404629.1548872982.hlink.GSM2404629_9741950023_R06C02	valm:15;unitm:years	40.72	F	F	0.24	0.21	0.02	0.3	0.19	0.24	FFPE;formalin_fixed_paraffin_embedded
GSM2280182	CMG_218: monocytes DNA from female MG concordant twins pair21	GSE85647;GSE85649	NA	umbilical_cord;blood;white_blood_cell	msraptype:primary_cells;msrapconf:0.869	9741950028_R04C02	GSM2280182.1548799666.hlink.GSM2280182_9741950028_R04C02	valm:66;unitm:years	49.55	F	F	0.07	0.05	0.03	0.08	0.76	0.04	NA
GSM2825215	Metastasis ccRCC -21	GSE105288;GSE105260	cancer	metastasis	msraptype:tissue;msrapconf:0.899	7973201046_R05C01	GSM2825215.1548872982.hlink.GSM2825215_7973201046_R05C01	valm:NA	77.48	NA	M	0.01	0.33	0.16	0.21	0.28	0.14	NA
GSM1619626	DCIS_sample17	GSE66313	NA	breast	msraptype:tissue;msrapconf:0.825	9343114214_R05C01	GSM1619626.1548799666.hlink.GSM1619626_9343114214_R05C01	valm:42	36.5	F	F	0	0.44	0.2	0.2	0.16	0.18	NA
GSM1203440	genomic DNA at diagnosis from T-ALL patient ALL_63	GSE49032;GSE49031	cancer;leukemia;acute_leukemia;acute_lymphoblastic_leukemia	NA	msraptype:primary_cells;msrapconf:0.632	5975801001_R03C02	GSM1203440.1548872982.hlink.GSM1203440_5975801001_R03C02	valm:NA;infom:pediatric	201.01	NA	M	0.32	0.31	0.04	0.18	0.04	0.22	NA
GSM1858805	Breast tumor from TOP Cohort patient P_14	GSE72308;GSE72254	cancer	tumor;breast	msraptype:tissue;msrapconf:0.862	6929806021_R03C02	GSM1858805.1548872982.hlink.GSM1858805_6929806021_R03C02	valm:NA;unitm:years	54.74	NA	F	0.18	0.27	0.15	0.21	0.25	0.04	NA
GSM2404468	MNG, sample 1615 [reference set]	GSE90496;GSE109381	cancer	brain	msraptype:tissue;msrapconf:0.661	9444374132_R04C01	GSM2404468.1548872982.hlink.GSM2404468_9444374132_R04C01	valm:82;unitm:years	98.25	M	M	0.08	0.31	0.13	0.24	0.25	0.17	FFPE;formalin_fixed_paraffin_embedded
GSM2794630	genomic_DNA_from_Surgical_resection_LGG-3332	GSE104293	NA	NA	msraptype:tissue;msrapconf:0.706;cell_line;ccid:EN;ccacc:CVCL_2034;cccat:cancer_cell_line	9588557019_R02C01	GSM2794630.1548799666.hlink.GSM2794630_9588557019_R02C01	valm:39	63.94	F	F	0.1	0.27	0.1	0.29	0.3	0.15	F;frozen
GSM2941433	MB, SHH CHL AD, sample 709 [validation set]	GSE109379;GSE109381	cancer	brain	msraptype:tissue;msrapconf:0.948	9444375150_R04C01	GSM2941433.1548799666.hlink.GSM2941433_9444375150_R04C01	valm:NA	68.75	NA	M	0.18	0.21	0.09	0.38	0.09	0.25	FFPE;formalin_fixed_paraffin_embedded
GSM3035929	genomic DNA from 3999997132_R05C01	GSE111629	control	blood;whole_blood	msraptype:tissue;msrapconf:0.676	3999997132_R05C01	GSM3035929.1548799666.hlink.GSM3035929_3999997132_R05C01	valm:73	72.71	M	M	0.12	0.11	0.13	0.05	0.06	0.56	NA
GSM1922596	Buffy_FA/vB12_Baseline_Subject_52	GSE74548	NA	NA	msraptype:tissue;msrapconf:0.696	9374343142_R01C01	GSM1922596.1548872982.hlink.GSM1922596_9374343142_R01C01	valm:72;unitm:years	71.52	M	M	0.01	0.16	0.16	0.08	0.11	0.52	NA
GSM1467076	GS0005617	GSE60185	cancer;breast_cancer	breast	msraptype:tissue;msrapconf:0.843	5808922074_R06C01	GSM1467076.1548872982.hlink.GSM1467076_5808922074_R06C01	valm:NA	54.29	F	F	0.04	0.3	0.17	0.25	0.27	0.09	F;frozen
GSM1425637	SAMPLE_60_CD4	GSE59065	NA	NA	msraptype:tissue;msrapconf:0.487	8221932053_R05C02	GSM1425637.1548872982.hlink.GSM1425637_8221932053_R05C02	valm:26;unitm:years	29.14	M	M	0.12	0.79	0.02	0.07	0	0.05	NA
GSM2122907	E0014_FASD	GSE80261	NA	oral;buccal;throat;epithelial	msraptype:primary_cells;msrapconf:0.743	7800246025_R06C02	GSM2122907.1548799666.hlink.GSM2122907_7800246025_R06C02	valm:11	5.63	F	F	0.01	0.35	0.09	0.22	0.2	0.25	NA
GSM2136698	Patient 1068, Cycle 1, Day 10	GSE80762	NA	NA	msraptype:in_vitro_differentiated_cells;msrapconf:0.624	200109350045_R02C01	GSM2136698.1548799666.hlink.GSM2136698_200109350045_R02C01	valm:NA	75.43	NA	F	0.2	0.13	0.16	0.18	0.03	0.4	NA
GSM2083442	T.1248	GSE79009	NA	nervous_system	msraptype:tissue;msrapconf:0.631	9406922133_R03C02	GSM2083442.1548872982.hlink.GSM2083442_9406922133_R03C02	valm:NA	41.59	NA	F	0	0.28	0.15	0.22	0.36	0.11	NA
GSM3530049	NA	GSE124366	NA	NA	msraptype:NA;msrapconf:NA	9296930107_R01C01	GSM3530049.1552670713.hlink.GSM3530049_9296930107_R01C01	valm:NA	8.36	NA	M	0.27	0.62	0.02	0.07	0	0	NA
GSM1425570	SAMPLE_37	GSE59065	NA	blood;peripheral_blood	msraptype:primary_cells;msrapconf:0.546	8221932038_R03C01	GSM1425570.1548872982.hlink.GSM1425570_8221932038_R03C01	valm:34;unitm:years	39.19	M	M	0.04	0.08	0.02	0.05	0.06	0.77	NA
GSM2337269	0028HC [Whole blood]	GSE87648;GSE87650	normal	blood;whole_blood	msraptype:primary_cells;msrapconf:0.684	9989536147_R05C01	GSM2337269.1548799666.hlink.GSM2337269_9989536147_R05C01	valm:21	22.87	M	M	0.23	0.23	0.15	0.09	0.11	0.23	NA
GSM2403943	MNG, sample 1090 [reference set]	GSE90496;GSE109381	cancer	brain;cerebellum	msraptype:tissue;msrapconf:0.661	9305651051_R04C01	GSM2403943.1548872982.hlink.GSM2403943_9305651051_R04C01	valm:55;unitm:years	62.96	F	F	0.13	0.24	0.05	0.17	0.47	0.07	FFPE;formalin_fixed_paraffin_embedded
GSM2334584	X681 genomic DNA from whole blood	GSE87571	normal	blood;whole_blood	msraptype:tissue;msrapconf:0.552	7766148098_R04C02	GSM2334584.1548872982.hlink.GSM2334584_7766148098_R04C02	valm:21	24.46	F	F	0.09	0.13	0.08	0.02	0.09	0.58	F;frozen
GSM2792023	EPN-PFA SAMPLE 353	GSE104210	cancer	brain	msraptype:tissue;msrapconf:0.661	8942289151_R05C01	GSM2792023.1548872982.hlink.GSM2792023_8942289151_R05C01	valm:8	64.95	M	M	0.09	0.22	0.1	0.32	0.22	0.2	NA
GSM1466973	GS0001459	GSE60185	cancer;breast_cancer	breast	msraptype:tissue;msrapconf:0.843	5808922046_R02C02	GSM1466973.1548872982.hlink.GSM1466973_5808922046_R02C02	valm:46	45.3	F	F	0.06	0.45	0.21	0.18	0.1	0.16	F;frozen
GSM2656381	9970497043_R01C02	GSE99863	NA	blood	msraptype:tissue;msrapconf:0.532	9970497043_R01C02	GSM2656381.1548799666.hlink.GSM2656381_9970497043_R01C02	valm:NA	2.76	F	F	0.05	0.13	0.02	0.15	0.06	0.56	NA
GSM1646872	NA	GSE67444	NA	blood	msraptype:tissue;msrapconf:0.591	9297949058_R06C01	GSM1646872.1548872982.hlink.GSM1646872_9297949058_R06C01	valm:NA	6.78	NA	M	0.23	0.14	0	0.22	0.06	0.38	NA
GSM1236140	6055424048_R01C01	GSE51032	cancer;breast_cancer	breast;blood	msraptype:tissue;msrapconf:0.467	6055424048_R01C01	GSM1236140.1548799666.hlink.GSM1236140_6055424048_R01C01	valm:47	41.76	F	M	0.1	0.17	0.11	0.08	0.07	0.5	NA
GSM2814471	whole blood taken from sample 7062	GSE105018	normal	blood;whole_blood	msraptype:tissue;msrapconf:0.503	9971851024_R06C01	GSM2814471.1548872982.hlink.GSM2814471_9971851024_R06C01	valm:18	13.55	F	F	0.17	0.24	0	0.11	0.06	0.44	F;frozen
GSM1887002	Individual_38_1997	GSE73115	NA	NA	msraptype:tissue;msrapconf:0.464	7497398109_R02C01	GSM1887002.1548872982.hlink.GSM1887002_7497398109_R02C01	valm:NA	82.11	F	F	0.04	0.08	0.19	0.01	0.07	0.61	NA
GSM2337310	2214UC [Whole blood]	GSE87648;GSE87650	normal	blood;whole_blood	msraptype:primary_cells;msrapconf:0.684	9989536034_R04C02	GSM2337310.1548872982.hlink.GSM2337310_9989536034_R04C02	valm:51	54.33	M	M	0.01	0.17	0.06	0.06	0.05	0.67	NA
GSM3562912	NA	GSE125105	NA	NA	msraptype:NA;msrapconf:NA	3999840057_R06C01	GSM3562912.1552663164.hlink.GSM3562912_3999840057_R06C01	valm:NA	14.05	NA	F	0.13	0.06	0.03	0.11	0.05	0.67	NA
GSM2260943	MB_SubtypeStudy_55199_methylation	GSE85218;GSE85212	cancer	brain	msraptype:tissue;msrapconf:0.805	7810920097_R03C02	GSM2260943.1548799666.hlink.GSM2260943_7810920097_R03C02	valm:NA	46.18	NA	M	0.15	0.16	0.12	0.32	0.18	0.23	NA
GSM1842841	Genomic DNA from human placenta 38	GSE71678	normal	placenta	msraptype:tissue;msrapconf:0.762	3999984084_R03C01	GSM1842841.1548872982.hlink.GSM1842841_3999984084_R03C01	valm:40;unitm:years	-0.4	M	M	0.07	0.3	0.2	0.21	0.08	0.33	F;frozen
GSM1858734	Breast tumor from Cohort 2 patient P_62	GSE72251;GSE72308	cancer	tumor;breast	msraptype:tissue;msrapconf:0.871	6057833106_R04C02	GSM1858734.1548799666.hlink.GSM1858734_6057833106_R04C02	valm:76;unitm:years	38.84	NA	F	0.1	0.31	0.22	0.22	0.21	0.06	NA
GSM2334124	X224 genomic DNA from whole blood	GSE87571	normal	blood;whole_blood	msraptype:tissue;msrapconf:0.552	7766148114_R05C02	GSM2334124.1548799666.hlink.GSM2334124_7766148114_R05C02	valm:48	49.43	F	F	0.06	0.08	0.12	0.05	0.09	0.6	F;frozen
GSM1467002	GS0001616	GSE60185	cancer;breast_cancer	breast	msraptype:tissue;msrapconf:0.843	5808922013_R05C02	GSM1467002.1548799666.hlink.GSM1467002_5808922013_R05C02	valm:51	66.05	F	F	0	0.51	0.17	0.2	0.12	0.12	F;frozen
GSM1955123	genomic DNA from intracranial aneurysm 1	GSE75434	NA	neuron	msraptype:tissue;msrapconf:0.715	9285451057_R01C01	GSM1955123.1548872982.hlink.GSM1955123_9285451057_R01C01	valm:NA	62.53	NA	F	0.1	0.21	0.14	0.15	0.49	0.01	NA
GSM2083481	MD63	GSE79009	NA	nervous_system	msraptype:tissue;msrapconf:0.631	9388306166_R04C01	GSM2083481.1548872982.hlink.GSM2083481_9388306166_R04C01	valm:NA	48.45	NA	M	0.02	0.22	0.11	0.18	0.54	0.04	NA
GSM1625005	genomic DNA from Donor 3 CD3+CD8+CD45RA+CD57+ effector T cells	GSE66564;GSE66562	NA	blood;peripheral_blood;white_blood_cell;t_cell	msraptype:primary_cells;msrapconf:0.716	8221932158_R01C01	GSM1625005.1548872982.hlink.GSM1625005_8221932158_R01C01	valm:NA	45.37	NA	F	0.19	0	0.81	0	0	0	NA
GSM2815380	whole blood taken from sample 2912	GSE105018	normal	blood;whole_blood	msraptype:tissue;msrapconf:0.503	200091640015_R02C02	GSM2815380.1548799666.hlink.GSM2815380_200091640015_R02C02	valm:18	22.16	F	F	0.1	0.12	0	0.03	0.11	0.66	F;frozen
GSM2229125	Breast_tumor_1213	GSE84207	cancer	tumor;breast	msraptype:tissue;msrapconf:0.821	9553932158_R04C02	GSM2229125.1548799666.hlink.GSM2229125_9553932158_R04C02	valm:NA	17.43	F	F	0.1	0.4	0.13	0.18	0.19	0.13	NA
GSM1702237	FT73_mus	GSE69502	control	NA	msraptype:tissue;msrapconf:0.81	9406922026_R02C02	GSM1702237.1548799666.hlink.GSM1702237_9406922026_R02C02	valm:18;unitm:weeks	5.06	F	F	0.14	0.2	0.09	0.38	0.14	0.24	NA
GSM3053770	Genomic DNA from prostate_23_tumor	GSE112047	cancer	tumor;prostate	msraptype:tissue;msrapconf:0.838	200121140086_R01C02	GSM3053770.1548799666.hlink.GSM3053770_200121140086_R01C02	valm:NA	55.55	NA	M	0.03	0.39	0.14	0.27	0.13	0.22	FFPE;formalin_fixed_paraffin_embedded
GSM2814147	whole blood taken from sample 3912	GSE105018	normal	blood;whole_blood	msraptype:tissue;msrapconf:0.503	9806233028_R06C02	GSM2814147.1548872982.hlink.GSM2814147_9806233028_R06C02	valm:18	18.78	M	M	0.09	0.16	0.07	0.08	0.07	0.57	F;frozen
GSM2770893	genomic DNA_leukocytes 30	GSE103413	NA	blood	msraptype:primary_cells;msrapconf:0.825	7810920115_R02C02	GSM2770893.1548872982.hlink.GSM2770893_7810920115_R02C02	valm:NA	51.69	NA	F	0.1	0.1	0.09	0.08	0.06	0.59	F;frozen
GSM2337338	0216HC [Whole blood]	GSE87648;GSE87650	normal	blood;whole_blood	msraptype:primary_cells;msrapconf:0.684	9989536135_R02C01	GSM2337338.1548799666.hlink.GSM2337338_9989536135_R02C01	valm:55	53.26	M	M	0.15	0.23	0.16	0.14	0.08	0.32	NA
GSM1619610	DCIS_sample1	GSE66313	NA	breast	msraptype:tissue;msrapconf:0.825	9343114192_R06C01	GSM1619610.1548872982.hlink.GSM1619610_9343114192_R06C01	valm:55	36.06	F	F	0	0.44	0.19	0.19	0.14	0.2	NA
GSM2492224	T47D Cont	GSE94943	control	NA	msraptype:cell_line;msrapconf:0.967	5806361007_R02C01	GSM2492224.1548872982.hlink.GSM2492224_5806361007_R02C01	valm:NA	71.54	NA	F	0.12	0.41	0.18	0.23	0.08	0.21	NA
GSM3563262	NA	GSE125105	NA	NA	msraptype:NA;msrapconf:NA	9989536077_R06C02	GSM3563262.1552663164.hlink.GSM3563262_9989536077_R06C02	valm:NA	39.35	NA	F	0.15	0.13	0.01	0.11	0.09	0.56	NA
GSM2724302	9904796031_R01C01	GSE102119;GSE102120	cancer	ovary;endocrine_system	msraptype:tissue;msrapconf:0.887	9904796031_R01C01	GSM2724302.1548799666.hlink.GSM2724302_9904796031_R01C01	valm:NA	49.16	NA	F	0.13	0.25	0.13	0.28	0.22	0.16	NA
GSM2526437	A375-iPCCs_2	GSE95816	NA	NA	msraptype:primary_cells;msrapconf:0.479	9855358010_R01C01	GSM2526437.1548799666.hlink.GSM2526437_9855358010_R01C01	valm:NA	7.86	NA	F	0.16	0.27	0.04	0.28	0.27	0.15	NA
GSM1365186	VestibularSchwannoma_NF2_4	GSE56598;GSE56596	NA	nervous_system	msraptype:tissue;msrapconf:0.486	9388306221_R02C01	GSM1365186.1548799666.hlink.GSM1365186_9388306221_R02C01	valm:NA	53.51	NA	F	0.02	0.3	0.14	0.23	0.36	0.09	NA
GSM1683119	EXP-620: TCGA-CM-6167-01A-11D-1651-05	GSE68838	cancer	colon;intestine	msraptype:tissue;msrapconf:0.879	6929671148_R05C01	GSM1683119.1548799666.hlink.GSM1683119_6929671148_R05C01	valm:57	63.31	F	F	0.07	0.3	0.14	0.28	0.19	0.16	NA
GSM1906618	E15_1_MS_r1	GSE73950;GSE73948	NA	uterus	msraptype:tissue;msrapconf:0.788	9806233142_R06C01	GSM1906618.1548872982.hlink.GSM1906618_9806233142_R06C01	valm:NA	44.79	NA	F	0	0.39	0.12	0.23	0.26	0.12	NA
GSM3440374	ERC45KI761 genomic DNA from whole blood	GSE121633	normal	blood;whole_blood	msraptype:tissue;msrapconf:0.474	6929806011_R03C01	GSM3440374.1548799666.hlink.GSM3440374_6929806011_R03C01	valm:52	50.73	F	F	0	0.17	0.05	0.05	0.07	0.67	NA
GSM2809002	Tmp_RZ051_M90_AD	GSE66351	NA	brain;oral	msraptype:tissue;msrapconf:0.781	5854945020_R03C01	GSM2809002.1548872982.hlink.GSM2809002_5854945020_R03C01	valm:90	77.37	M	M	0.05	0.29	0.13	0.28	0.22	0.2	F;frozen
GSM1873814	53022 7539308051_R04C01	GSE72874;GSE72872	NA	distal;esophagus;blood	msraptype:tissue;msrapconf:0.715;cell_line;ccid:RD;ccacc:CVCL_1649;cccat:cancer_cell_line	7539308051_R04C01	GSM1873814.1548872982.hlink.GSM1873814_7539308051_R04C01	valm:45	57.4	M	M	0.06	0.44	0.09	0.18	0.25	0.1	NA
GSM3584207	NA	GSE125895	NA	NA	msraptype:NA;msrapconf:NA	9297949039_R06C02	GSM3584207.1552663164.hlink.GSM3584207_9297949039_R06C02	valm:NA	53.53	NA	F	0.04	0.28	0.13	0.28	0.25	0.19	NA
GSM2337615	2094CD [Whole blood]	GSE87648;GSE87650	normal	blood;whole_blood	msraptype:primary_cells;msrapconf:0.684	9878820125_R03C01	GSM2337615.1548872982.hlink.GSM2337615_9878820125_R03C01	valm:26	34.12	M	M	0	0.06	0.01	0.04	0.1	0.82	NA
GSM2815515	whole blood taken from sample 6442	GSE105018	normal	blood;whole_blood	msraptype:tissue;msrapconf:0.503	101130760118_R01C02	GSM2815515.1548872982.hlink.GSM2815515_101130760118_R01C02	valm:18	17.84	F	F	0.1	0.16	0.02	0.07	0.06	0.6	F;frozen
GSM3563120	NA	GSE125105	NA	NA	msraptype:NA;msrapconf:NA	3999840161_R05C02	GSM3563120.1552663164.hlink.GSM3563120_3999840161_R05C02	valm:NA	33.47	NA	M	0.08	0.18	0.09	0.08	0.11	0.53	NA
GSM1913652	Sample28_Control	GSE74193	control	brain	msraptype:in_vitro_differentiated_cells;msrapconf:0.872	5815188024_R04C01	GSM1913652.1548799666.hlink.GSM1913652_5815188024_R04C01	valm:-0;unitm:years	-0.39	F	F	0.08	0.25	0.09	0.38	0.11	0.28	F;frozen
GSM3090302	fetal fibroblasts_irradiated clone_2-2103a	GSE112873;GSE112877	NA	fibroblast	msraptype:cell_line;msrapconf:0.843	200308800065_R05C01	GSM3090302.1548872982.hlink.GSM3090302_200308800065_R05C01	valm:NA	11.6	NA	M	0.18	0.17	0.07	0.36	0.2	0.14	NA
GSM2711306	C3P03BE	GSE101641	genetic_disorder;cystic_fibrosis	nasal;epithelial	msraptype:tissue;msrapconf:0.862	9878820046_R02C02	GSM2711306.1548799666.hlink.GSM2711306_9878820046_R02C02	valm:19	21.35	M	M	0	0.31	0.13	0.15	0.16	0.33	NA
GSM3563523	NA	GSE125105	NA	NA	msraptype:NA;msrapconf:NA	9989536146_R02C01	GSM3563523.1552663164.hlink.GSM3563523_9989536146_R02C01	valm:NA	20.14	NA	M	0.1	0.1	0.04	0.11	0.08	0.62	NA
GSM2100449	3ABDKO infected with DNMT3B1 control Day 5 post 24 treatment with 5-Aza-CdR	GSE68344;GSE79648	control	NA	msraptype:in_vitro_differentiated_cells;msrapconf:0.726	200277210097_R01C02	GSM2100449.1548872982.hlink.GSM2100449_200277210097_R01C02	valm:NA	85.89	NA	F	0.22	0.2	0.13	0.26	0.17	0.21	NA
GSM1846439	genomic DNA from resting naive CD4+ T cell (1)	GSE71825	NA	blood;white_blood_cell;t_cell	msraptype:primary_cells;msrapconf:0.688	5723646046_R02C01	GSM1846439.1548872982.hlink.GSM1846439_5723646046_R02C01	valm:NA	49.07	NA	F	0	1.02	0	0	0	0	NA
GSM1702216	NTD6_v	GSE69502	NA	placenta	msraptype:tissue;msrapconf:0.856	9296930124_R05C01	GSM1702216.1548872982.hlink.GSM1702216_9296930124_R05C01	valm:21;unitm:weeks	0.78	M	M	0.17	0.24	0.11	0.27	0.15	0.25	NA
GSM3530032	NA	GSE124366	NA	NA	msraptype:NA;msrapconf:NA	9285451030_R02C01	GSM3530032.1552670713.hlink.GSM3530032_9285451030_R02C01	valm:NA	5.94	NA	F	0	0.41	0.09	0.19	0.2	0.22	NA
GSM3584389	NA	GSE125895	NA	NA	msraptype:NA;msrapconf:NA	9341679067_R02C02	GSM3584389.1552663164.hlink.GSM3584389_9341679067_R02C02	valm:NA	55.28	NA	M	0.17	0.28	0.03	0.31	0.1	0.3	NA
GSM999361	HudsonAlpha_MethylArray_HRE_Methyl450K	GSE40699	NA	NA	msraptype:cell_line;msrapconf:0.725	hg19_wgEncodeHaibMethyl450HreSitesRep1	GSM999361.1548872982.hlink.GSM999361_hg19_wgEncodeHaibMethyl450HreSitesRep1	valm:NA	2.53	NA	F	0	0.32	0.07	0.43	0.13	0.19	NA
GSM1619651	DCIS_sample42	GSE66313	NA	breast	msraptype:tissue;msrapconf:0.825	9341679035_R06C02	GSM1619651.1548799666.hlink.GSM1619651_9341679035_R06C02	valm:66	94.59	F	F	0	0.4	0.18	0.18	0.25	0.14	NA
GSM2459714	genomic DNA from medulloblastoma_NMB718	GSE93646	cancer	brain	msraptype:tissue;msrapconf:0.707	7973201167_R03C02	GSM2459714.1548799666.hlink.GSM2459714_7973201167_R03C02	valm:6;unitm:years	26.52	M	M	0.25	0.13	0.07	0.35	0.19	0.23	NA
GSM2815050	whole blood taken from sample 622	GSE105018	normal	blood;whole_blood	msraptype:tissue;msrapconf:0.503	200091640106_R02C01	GSM2815050.1548799666.hlink.GSM2815050_200091640106_R02C01	valm:18	19.99	F	F	0.11	0.16	0.03	0.08	0.09	0.57	F;frozen
GSM2333974	X74 genomic DNA from whole blood	GSE87571	normal	blood;whole_blood	msraptype:tissue;msrapconf:0.552	7766148114_R03C02	GSM2333974.1548872982.hlink.GSM2333974_7766148114_R03C02	valm:22	26.87	F	F	0.01	0.07	0.05	0.02	0.14	0.71	F;frozen
GSM2405429	PITAD, PRL, sample 2573 [reference set]	GSE90496;GSE109381	cancer	brain;eye;rod;endocrine_system	msraptype:tissue;msrapconf:0.661;cell_line;ccid:RL;ccacc:CVCL_1660;cccat:cancer_cell_line	3999834115_R04C01	GSM2405429.1548799666.hlink.GSM2405429_3999834115_R04C01	valm:51;unitm:years	47.15	M	M	0.13	0.23	0.08	0.31	0.13	0.28	FFPE;formalin_fixed_paraffin_embedded
GSM3584397	NA	GSE125895	NA	NA	msraptype:NA;msrapconf:NA	9341679089_R03C01	GSM3584397.1552663164.hlink.GSM3584397_9341679089_R03C01	valm:NA	59.44	NA	M	0.04	0.29	0.13	0.29	0.22	0.2	NA
GSM3025639	genomic DNA from 100946230030_R04C02	GSE111223	control	NA	msraptype:tissue;msrapconf:0.792	100946230030_R04C02	GSM3025639.1548872982.hlink.GSM3025639_100946230030_R04C02	valm:36	34.5	M	M	0	0.03	0	0.03	0.04	0.94	NA
GSM3396793	ART_Placenta Sample_93	GSE120250	NA	placenta	msraptype:tissue;msrapconf:0.543	9992576159_R06C02	GSM3396793.1548799666.hlink.GSM3396793_9992576159_R06C02	valm:NA	6.98	F	F	0.16	0.2	0.09	0.29	0.23	0.17	NA
GSM2789606	Genomic DNA from nasal epithelial cells [sample1]	GSE104087	asthma	nasal;epithelial	msraptype:cell_line;msrapconf:0.806	8942318063_R01C01	GSM2789606.1548799666.hlink.GSM2789606_8942318063_R01C01	valm:12	9.79	M	M	0.02	0.31	0.16	0.17	0.22	0.21	NA
GSM1588751	Pt8-DP3-2	GSE65186;GSE65183	cancer	skin	msraptype:tissue;msrapconf:0.477	9341679003_R03C01	GSM1588751.1548872982.hlink.GSM1588751_9341679003_R03C01	valm:NA	31.49	NA	F	0.25	0.23	0.05	0.26	0.23	0.18	NA
GSM2656280	9969477157_R04C02	GSE99863	NA	blood	msraptype:tissue;msrapconf:0.532	9969477157_R04C02	GSM2656280.1548872982.hlink.GSM2656280_9969477157_R04C02	valm:NA	3.4	F	F	0.06	0.23	0.06	0.17	0.05	0.42	NA
GSM2403551	MNG, sample 698 [reference set]	GSE90496;GSE109381	cancer	brain	msraptype:tissue;msrapconf:0.661	8622007071_R05C01	GSM2403551.1548872982.hlink.GSM2403551_8622007071_R05C01	valm:70;unitm:years	85.18	M	M	0.09	0.36	0.06	0.26	0.21	0.18	F;frozen
GSM2865202	case_56_Normal_Colon_Mucosa	GSE107352;GSE107353	case;normal;healthy;control	colorectal;intestine;colon;rectum;mucosa	msraptype:tissue;msrapconf:0.837	101130760011_R01C02	GSM2865202.1548799666.hlink.GSM2865202_101130760011_R01C02	valm:NA	65.14	F	M	0.14	0.26	0.1	0.28	0.2	0.19	FFPE;formalin_fixed_paraffin_embedded
GSM2260774	MB_SubtypeStudy_55030_methylation	GSE85218;GSE85212	cancer	brain	msraptype:tissue;msrapconf:0.805	7970376142_R05C01	GSM2260774.1548799666.hlink.GSM2260774_7970376142_R05C01	valm:NA	57.55	NA	M	0.21	0.17	0.01	0.43	0.12	0.25	NA
GSM2465244	genomic DNA from whole-blood DNA from sample C60	GSE93933	control	blood;whole_blood	msraptype:tissue;msrapconf:0.516	9285451149_R02C01	GSM2465244.1548872982.hlink.GSM2465244_9285451149_R02C01	valm:NA	13.73	NA	M	0.15	0.22	0.03	0.09	0.05	0.45	NA
GSM1669980	CellLine_KATOIII	GSE68379	cancer	stomach	msraptype:cell_line;msrapconf:0.971;cell_line;ccid:KATOIII;ccacc:CVCL_0371;cccat:cancer_cell_line	8359026016_R05C02	GSM1669980.1548872982.hlink.GSM1669980_8359026016_R05C02	valm:NA	105.35	NA	F	0.21	0.3	0.12	0.19	0.15	0.12	NA
GSM2814861	whole blood taken from sample 8561	GSE105018	normal	blood;whole_blood	msraptype:tissue;msrapconf:0.503	200091640110_R01C01	GSM2814861.1548799666.hlink.GSM2814861_200091640110_R01C01	valm:18	15.03	F	F	0.06	0.05	0.01	0.04	0.1	0.76	F;frozen
GSM2719606	genomic DNA from breast tissue 43	GSE101961	NA	breast	msraptype:tissue;msrapconf:0.839	6055432041_R03C02	GSM2719606.1548799666.hlink.GSM2719606_6055432041_R03C02	valm:57	71.71	NA	F	0.08	0.36	0.06	0.21	0.26	0.19	NA
GSM3440421	ERC45KI1192 genomic DNA from whole blood	GSE121633	normal	blood;whole_blood	msraptype:tissue;msrapconf:0.474	6929806010_R04C02	GSM3440421.1548799666.hlink.GSM3440421_6929806010_R04C02	valm:67	68.09	F	F	0.02	0.24	0.08	0.05	0.02	0.6	NA
GSM2260891	MB_SubtypeStudy_55147_methylation	GSE85218;GSE85212	cancer	brain	msraptype:tissue;msrapconf:0.805	7810920079_R04C01	GSM2260891.1548799666.hlink.GSM2260891_7810920079_R04C01	valm:NA	19.83	NA	M	0.22	0.13	0.08	0.32	0.22	0.21	NA
GSM3440408	ERC45KI1112 genomic DNA from whole blood	GSE121633	normal	blood;whole_blood	msraptype:tissue;msrapconf:0.474	6929806039_R02C01	GSM3440408.1548799666.hlink.GSM3440408_6929806039_R02C01	valm:52	49.25	F	F	0	0.45	0.06	0.09	0.01	0.38	NA
GSM2337322	0195H [Whole blood]	GSE87648;GSE87650	normal	blood;whole_blood	msraptype:primary_cells;msrapconf:0.684	9989536087_R04C02	GSM2337322.1548799666.hlink.GSM2337322_9989536087_R04C02	valm:22	22.85	F	F	0.08	0.16	0.02	0.08	0.08	0.6	NA
GSM1681172	5935403032_R02C02	GSE68777	NA	NA	msraptype:primary_cells;msrapconf:0.404	5935403032_R02C02	GSM1681172.1548799666.hlink.GSM1681172_5935403032_R02C02	valm:NA	18.59	F	F	0.15	0.44	0.11	0.2	0.06	0.03	NA
GSM2814327	whole blood taken from sample 5801	GSE105018	normal	blood;whole_blood	msraptype:tissue;msrapconf:0.503	9878827077_R03C02	GSM2814327.1548799666.hlink.GSM2814327_9878827077_R03C02	valm:18	19.29	M	M	0.14	0.1	0.05	0.09	0.08	0.57	F;frozen
GSM2814682	whole blood taken from sample 6411	GSE105018	normal	blood;whole_blood	msraptype:tissue;msrapconf:0.503	200049730066_R03C02	GSM2814682.1548872982.hlink.GSM2814682_200049730066_R03C02	valm:18	20.98	M	M	0.08	0.16	0.1	0.08	0.05	0.54	F;frozen
GSM2814065	whole blood taken from sample 3442	GSE105018	normal	blood;whole_blood	msraptype:tissue;msrapconf:0.503	9741779033_R06C02	GSM2814065.1548872982.hlink.GSM2814065_9741779033_R06C02	valm:18	12.38	F	F	0.12	0.17	0	0.09	0.05	0.61	F;frozen
GSM1613993	iPSC wild-type T5 2	GSE66077;GSE66078	NA	stem_cell	msraptype:induced_pluripotent_stem_cells;msrapconf:0.87	8221916102_R05C01	GSM1613993.1548799666.hlink.GSM1613993_8221916102_R05C01	valm:NA	0.1	NA	F	0.07	0.24	0.21	0.3	0.08	0.33	NA
GSM1646545	AD1	GSE67419	alzheimers	brain;oral	msraptype:tissue;msrapconf:0.935	7676960073_R01C01	GSM1646545.1548799666.hlink.GSM1646545_7676960073_R01C01	valm:NA	57.62	M	M	0.04	0.32	0.12	0.27	0.24	0.18	NA
GSM1683062	EXP-620: TCGA-D5-6932-01A-11D-1926-05	GSE68838	cancer	colon;intestine	msraptype:tissue;msrapconf:0.871	6264509127_R05C01	GSM1683062.1548799666.hlink.GSM1683062_6264509127_R05C01	valm:69	49.62	M	F	0.1	0.31	0.13	0.21	0.28	0.1	NA
GSM2899016	142: cell free DNA from plasma	GSE108462	cancer;prostate_cancer	prostate;blood	msraptype:tissue;msrapconf:0.573	3999510003_R03C01	GSM2899016.1548799666.hlink.GSM2899016_3999510003_R03C01	valm:77	72.07	NA	M	0	0.08	0.11	0.13	0.24	0.54	NA
GSM2083471	MD51	GSE79009	NA	nervous_system	msraptype:tissue;msrapconf:0.631	9388306123_R01C02	GSM2083471.1548799666.hlink.GSM2083471_9388306123_R01C02	valm:NA	21.58	NA	F	0.1	0.24	0.08	0.3	0.28	0.14	NA
GSM2350709	K102590	GSE88883	NA	ovary;endocrine_system;breast	msraptype:tissue;msrapconf:0.81	3999932028_R04C01	GSM2350709.1548872982.hlink.GSM2350709_3999932028_R04C01	valm:42	56.23	F	F	0.08	0.36	0.04	0.22	0.25	0.19	NA
GSM1179497	Blood_IT9	GSE48472	NA	blood	msraptype:tissue;msrapconf:0.532	5729917059_R01C01	GSM1179497.1548872982.hlink.GSM1179497_5729917059_R01C01	valm:NA	51.91	NA	F	0.09	0.07	0.14	0.23	0.15	0.49	NA
GSM1435238	9388306121_R03C01	GSE49149	NA	endocrine_system;pancreas	msraptype:tissue;msrapconf:0.794	9388306121_R03C01	GSM1435238.1548872982.hlink.GSM1435238_9388306121_R03C01	valm:48	49.07	M	M	0.07	0.3	0.12	0.26	0.21	0.21	NA
GSM2815522	whole blood taken from sample 6881	GSE105018	normal	blood;whole_blood	msraptype:tissue;msrapconf:0.503	101130760142_R02C01	GSM2815522.1548799666.hlink.GSM2815522_101130760142_R02C01	valm:18	14.67	F	F	0.07	0.12	0.02	0.04	0.06	0.7	F;frozen
GSM1203554	genomic DNA at diagnosis from T-ALL patient ALL_171	GSE49032;GSE49031	cancer;leukemia;acute_leukemia;acute_lymphoblastic_leukemia	NA	msraptype:primary_cells;msrapconf:0.451	5723662016_R02C01	GSM1203554.1548872982.hlink.GSM1203554_5723662016_R02C01	valm:NA;infom:pediatric	217.06	NA	F	0.28	0.28	0.14	0.17	0.02	0.2	NA
GSM1855674	2666: Saliva-preterm-rep30	GSE72120	NA	NA	msraptype:tissue;msrapconf:0.887	9421912018_R06C01	GSM1855674.1548799666.hlink.GSM1855674_9421912018_R06C01	valm:NA	0.54	M	M	0	0.38	0.09	0.22	0.2	0.22	NA
GSM2238097	Prostate_tumour_CPCG0078_rep1	GSE84493	cancer	tumor;prostate	msraptype:tissue;msrapconf:0.651	5760666050_R02C01	GSM2238097.1548872982.hlink.GSM2238097_5760666050_R02C01	valm:NA	70.65	NA	M	0	0.41	0.12	0.28	0.15	0.22	NA
GSM2260836	MB_SubtypeStudy_55092_methylation	GSE85218;GSE85212	cancer	brain	msraptype:tissue;msrapconf:0.805	7810920078_R06C01	GSM2260836.1548872982.hlink.GSM2260836_7810920078_R06C01	valm:NA	46	NA	M	0.11	0.23	0.07	0.32	0.19	0.21	NA
GSM2260615	whole blood genomic DNA of sample SE1540	GSE85210	NA	blood;whole_blood	msraptype:tissue;msrapconf:0.527	9374343044_R05C02	GSM2260615.1548799666.hlink.GSM2260615_9374343044_R05C02	valm:NA	44.47	NA	M	0.06	0.11	0.1	0.1	0.07	0.58	NA
GSM2815402	whole blood taken from sample 3052	GSE105018	normal	blood;whole_blood	msraptype:tissue;msrapconf:0.503	200091640003_R06C01	GSM2815402.1548872982.hlink.GSM2815402_200091640003_R06C01	valm:18	16.9	F	F	0.13	0.1	0.14	0.09	0.1	0.48	F;frozen
GSM2176584	3 leukocyte DNA from healthy control	GSE81846	healthy;control	NA	msraptype:primary_cells;msrapconf:0.792	6929793095_R04C02	GSM2176584.1548872982.hlink.GSM2176584_6929793095_R04C02	valm:NA	36.34	M	M	0.05	0.27	0.11	0.12	0.04	0.41	NA
GSM2818202	NA	GSE105109	NA	NA	msraptype:NA;msrapconf:NA	3999492126_R03C01	GSM2818202.1552663164.hlink.GSM2818202_3999492126_R03C01	valm:NA	70.1	NA	F	0.04	0.29	0.13	0.26	0.26	0.19	F;frozen
GSM2089967	10863_A dried neonatal bloodspot	GSE79257	NA	blood	msraptype:tissue;msrapconf:0.498	9611519088_R05C02	GSM2089967.1548872982.hlink.GSM2089967_9611519088_R05C02	valm:NA	0.18	M	M	0.05	0.13	0.01	0.15	0.11	0.59	NA
GSM1203973	genomic DNA at diagnosis from T-ALL patient ALL_570	GSE49032;GSE49031	cancer;leukemia;acute_leukemia;acute_lymphoblastic_leukemia	NA	msraptype:primary_cells;msrapconf:0.451	5854945007_R03C01	GSM1203973.1548799666.hlink.GSM1203973_5854945007_R03C01	valm:NA;infom:pediatric	165.2	NA	F	0.3	0.15	0.16	0.23	0.05	0.25	NA
GSM2562764	CHD7-66 whole blood CHD7 VUS genomic DNA	GSE97362	NA	blood;whole_blood	msraptype:tissue;msrapconf:0.506	200069280082_R04C02	GSM2562764.1548799666.hlink.GSM2562764_200069280082_R04C02	valm:10;unitm:years	1.63	M	M	0	0.21	0.03	0.15	0.09	0.52	NA
GSM2260996	MB_SubtypeStudy_55252_methylation	GSE85218;GSE85212	cancer	brain	msraptype:tissue;msrapconf:0.805	7970376085_R06C02	GSM2260996.1548872982.hlink.GSM2260996_7970376085_R06C02	valm:NA	39.15	NA	F	0.28	0.08	0.06	0.36	0.16	0.24	NA
GSM1669790	CellLine_EW-7	GSE68379	cancer	NA	msraptype:cell_line;msrapconf:0.972;cell_line;ccid:EW-7;ccacc:CVCL_1217;cccat:cancer_cell_line	8221924118_R04C02	GSM1669790.1548799666.hlink.GSM1669790_8221924118_R04C02	valm:NA	13.83	NA	F	0.24	0.3	0.11	0.29	0.09	0.23	NA
GSM1194497	8942351032_R03C01	GSE49149	NA	endocrine_system;pancreas	msraptype:tissue;msrapconf:0.83	8942351032_R03C01	GSM1194497.1548872982.hlink.GSM1194497_8942351032_R03C01	valm:79	71.84	M	M	0.05	0.31	0.19	0.17	0.3	0.09	NA
GSM1662036	ESCN003	GSE68060	normal;healthy;control	NA	msraptype:tissue;msrapconf:0.517	9247377025_R05C02	GSM1662036.1548799666.hlink.GSM1662036_9247377025_R05C02	valm:NA	66.92	NA	M	0.09	0.22	0.06	0.24	0.25	0.29	NA
GSM2403559	MNG, sample 706 [reference set]	GSE90496;GSE109381	cancer	brain	msraptype:tissue;msrapconf:0.661	8622007072_R01C01	GSM2403559.1548872982.hlink.GSM2403559_8622007072_R01C01	valm:NA;unitm:years	70.43	F	F	0.09	0.31	0.11	0.25	0.25	0.17	F;frozen
GSM2905367	Genomic DNA from Breast cancer brain metastasis-21	GSE108576	cancer;breast_cancer	metastasis;brain;breast	msraptype:tissue;msrapconf:0.894	200770460180_R02C01	GSM2905367.1548799666.hlink.GSM2905367_200770460180_R02C01	valm:NA	82.09	F	F	0	0.48	0.12	0.2	0.15	0.19	FFPE;formalin_fixed_paraffin_embedded
GSM2261242	MB_SubtypeStudy_55498_methylation	GSE85218;GSE85212	cancer	brain	msraptype:tissue;msrapconf:0.805	7970368045_R06C02	GSM2261242.1548872982.hlink.GSM2261242_7970368045_R06C02	valm:NA	19.79	NA	M	0.19	0.16	0.1	0.33	0.15	0.23	NA
GSM3563242	NA	GSE125105	NA	NA	msraptype:NA;msrapconf:NA	9989536075_R02C01	GSM3563242.1552663164.hlink.GSM3563242_9989536075_R02C01	valm:NA	64.72	NA	F	0.17	0.23	0.09	0.09	0.03	0.44	NA
GSM2238147	Prostate_tumour_CPCG0314_rep1	GSE84493	cancer	tumor;prostate	msraptype:tissue;msrapconf:0.651	3999510007_R02C02	GSM2238147.1548799666.hlink.GSM2238147_3999510007_R02C02	valm:NA	76.41	NA	M	0	0.44	0.13	0.26	0.11	0.25	NA
GSM1843676	Genomic DNA from human placenta ox-BS 6	GSE71719	NA	placenta	msraptype:tissue;msrapconf:0.479	3999510124_R06C01	GSM1843676.1548799666.hlink.GSM1843676_3999510124_R06C01	valm:NA	0.36	M	M	0.14	0.29	0.12	0.25	0.1	0.28	NA
GSM2334435	X532 genomic DNA from whole blood	GSE87571	normal	blood;whole_blood	msraptype:tissue;msrapconf:0.552	9370847131_R04C01	GSM2334435.1548872982.hlink.GSM2334435_9370847131_R04C01	valm:57	67.18	M	M	0.1	0.04	0.06	0.04	0.08	0.69	F;frozen
GSM2459732	genomic DNA from medulloblastoma_NMB740	GSE93646	cancer	brain	msraptype:tissue;msrapconf:0.707	9403904120_R06C02	GSM2459732.1548799666.hlink.GSM2459732_9403904120_R06C02	valm:8;unitm:years	39.04	F	F	0.16	0.22	0.08	0.36	0.15	0.21	NA
GSM1913658	Sample34_Control	GSE74193	control	brain	msraptype:in_vitro_differentiated_cells;msrapconf:0.872	5815188024_R05C02	GSM1913658.1548872982.hlink.GSM1913658_5815188024_R05C02	valm:-0;unitm:years	-0.54	M	M	0.1	0.25	0.08	0.37	0.13	0.28	F;frozen
GSM2261265	MB_SubtypeStudy_55521_methylation	GSE85218;GSE85212	cancer	brain	msraptype:tissue;msrapconf:0.805	8942351049_R03C02	GSM2261265.1548872982.hlink.GSM2261265_8942351049_R03C02	valm:NA	63.68	NA	F	0.19	0.18	0.09	0.36	0.12	0.25	NA
GSM1873876	3616 7539308075_R06C01	GSE72874;GSE72872	cancer	distal;esophagus;blood	msraptype:tissue;msrapconf:0.627	7539308075_R06C01	GSM1873876.1548799666.hlink.GSM1873876_7539308075_R06C01	valm:72	33.22	M	M	0	0.37	0.2	0.23	0.22	0.17	NA
GSM2696891	Blood gDNA from M05_2	GSE100940	NA	blood	msraptype:tissue;msrapconf:0.503	M05_2	GSM2696891.1548799666.hlink.GSM2696891_M05_2	valm:NA	30.64	M	M	0.05	0.1	0.03	0.08	0.07	0.68	NA
GSM2898943	69: cell free DNA from plasma	GSE108462	cancer;prostate_cancer	prostate;blood	msraptype:tissue;msrapconf:0.573	3999720098_R06C01	GSM2898943.1548872982.hlink.GSM2898943_3999720098_R06C01	valm:87	78.97	NA	M	0.03	0.01	0.11	0.07	0.02	0.8	NA
GSM2333912	X12 genomic DNA from whole blood	GSE87571	normal	blood;whole_blood	msraptype:tissue;msrapconf:0.552	7766148116_R02C02	GSM2333912.1548872982.hlink.GSM2333912_7766148116_R02C02	valm:18	20.74	F	F	0.07	0.13	0.03	0.11	0.07	0.59	F;frozen
GSM1873892	52016 7539308117_R03C02	GSE72874;GSE72872	normal;healthy;control	distal;esophagus;blood	msraptype:tissue;msrapconf:0.618	7539308117_R03C02	GSM1873892.1548799666.hlink.GSM1873892_7539308117_R03C02	valm:NA	62.64	NA	F	0.01	0.44	0.09	0.21	0.21	0.16	NA
GSM2809026	Tmp_RZ104_M59_CTRL2	GSE66351	NA	brain;oral	msraptype:tissue;msrapconf:0.781;cell_line;ccid:RL;ccacc:CVCL_1660;cccat:cancer_cell_line	5900438023_R03C01	GSM2809026.1548872982.hlink.GSM2809026_5900438023_R03C01	valm:59	53.16	M	M	0.05	0.3	0.13	0.27	0.23	0.2	F;frozen
GSM2756820	genomic DNA from gastric intestinal metaplasia 51	GSE103186	NA	stomach	msraptype:tissue;msrapconf:0.768	101231030097_R02C02	GSM2756820.1548872982.hlink.GSM2756820_101231030097_R02C02	valm:NA	69.67	NA	F	0.06	0.33	0.18	0.25	0.2	0.11	NA
GSM2814431	whole blood taken from sample 6842	GSE105018	normal	blood;whole_blood	msraptype:tissue;msrapconf:0.503	9971851064_R02C01	GSM2814431.1548872982.hlink.GSM2814431_9971851064_R02C01	valm:18	21.14	M	M	0.17	0.12	0.11	0.07	0.08	0.48	F;frozen
GSM2285119	SC11-006 SC [6264488096_R02C02]	GSE85828	NA	NA	msraptype:cell_line;msrapconf:0.63	6264488096_R02C02	GSM2285119.1548799666.hlink.GSM2285119_6264488096_R02C02	valm:NA	-0.5	M	M	0.15	0.24	0.1	0.35	0.09	0.31	NA
GSM1505047	SAT_111	GSE61450;GSE61454	obese	adipose	msraptype:tissue;msrapconf:0.924	5822791024_R06C02	GSM1505047.1548872982.hlink.GSM1505047_5822791024_R06C02	valm:35	45.43	F	F	0.1	0.22	0.12	0.22	0.23	0.26	NA
GSM1505168	VAT_114	GSE61453;GSE61454	obese	adipose;visceral	msraptype:tissue;msrapconf:0.798	5822791013_R06C02	GSM1505168.1548872982.hlink.GSM1505168_5822791013_R06C02	valm:49	57.08	F	F	0.09	0.2	0.07	0.19	0.27	0.3	NA
GSM2819530	altitude exposure at alt1pm, biological rep 019	GSE105123;GSE105124	NA	NA	msraptype:tissue;msrapconf:0.495	8942351002_R03C02	GSM2819530.1548799666.hlink.GSM2819530_8942351002_R03C02	valm:19	16.03	F	F	0.08	0.45	0.2	0.03	0.22	0	NA
GSM2814257	whole blood taken from sample 4701	GSE105018	normal	blood;whole_blood	msraptype:tissue;msrapconf:0.503	9828653046_R05C02	GSM2814257.1548799666.hlink.GSM2814257_9828653046_R05C02	valm:18	22.31	M	M	0.12	0.15	0.05	0.09	0.06	0.58	F;frozen
GSM3260120	genomic DNA from primary fetal pancreas_rep4	GSE116754	NA	endocrine_system;pancreas	msraptype:tissue;msrapconf:0.696	7507867149_R01C02	GSM3260120.1548799666.hlink.GSM3260120_7507867149_R01C02	valm:NA	2.06	NA	F	0.13	0.22	0.08	0.35	0.14	0.28	NA
GSM1606896	AOCS_095_ICGC_DBPC_20130205_068	GSE65821;GSE65820	cancer	ovary;endocrine_system	msraptype:tissue;msrapconf:0.888;cell_line;ccid:DB;ccacc:CVCL_1168;cccat:cancer_cell_line	9341679070_R03C01	GSM1606896.1548799666.hlink.GSM1606896_9341679070_R03C01	valm:NA	30.04	F	F	0.03	0.43	0.06	0.23	0.18	0.21	NA
GSM2363766	Genomic DNA from dried neonatal blood spot punches_CONTROL 10005833064_R03C02	GSE89278	normal	blood;blood_spot	msraptype:tissue;msrapconf:0.596	10005833064_R03C02	GSM2363766.1548799666.hlink.GSM2363766_10005833064_R03C02	valm:NA	0.45	M	M	0.03	0.22	0	0.07	0.1	0.58	NA
GSM2941202	HMB, sample 478 [validation set]	GSE109379;GSE109381	cancer	brain	msraptype:tissue;msrapconf:0.87	3999095104_R03C01	GSM2941202.1548872982.hlink.GSM2941202_3999095104_R03C01	valm:NA	70.39	NA	F	0.05	0.28	0.12	0.26	0.24	0.2	FFPE;formalin_fixed_paraffin_embedded
GSM2815254	whole blood taken from sample 2051	GSE105018	normal	blood;whole_blood	msraptype:tissue;msrapconf:0.503	101130760024_R03C02	GSM2815254.1548799666.hlink.GSM2815254_101130760024_R03C02	valm:18	16.99	F	F	0.17	0.15	0.02	0.13	0.06	0.48	F;frozen
GSM1922581	Buffy_FA/vB12_Follow-up_Subject_44	GSE74548	NA	NA	msraptype:tissue;msrapconf:0.696	9374341085_R06C01	GSM1922581.1548872982.hlink.GSM1922581_9374341085_R06C01	valm:74;unitm:years	64.23	M	M	0	0.05	0.13	0.06	0.1	0.69	NA
GSM3563439	NA	GSE125105	NA	NA	msraptype:NA;msrapconf:NA	9989536119_R05C02	GSM3563439.1552663164.hlink.GSM3563439_9989536119_R05C02	valm:NA	16.39	NA	F	0.07	0.14	0.11	0.11	0.1	0.53	NA
GSM3407010	NA	GSE120650	NA	NA	msraptype:NA;msrapconf:NA	10006823066_R03C01	GSM3407010.1552663164.hlink.GSM3407010_10006823066_R03C01	valm:NA	28.94	NA	F	0.2	0.12	0.08	0.28	0.15	0.31	NA
GSM1843119	Genomic DNA from human placenta 316	GSE71678	normal	placenta	msraptype:tissue;msrapconf:0.762	3999997018_R01C01	GSM1843119.1548872982.hlink.GSM1843119_3999997018_R01C01	valm:40;unitm:years	0.07	M	M	0.14	0.28	0.13	0.24	0.11	0.28	F;frozen
GSM2931618	genomic DNA from cardiac left ventricle H	GSE109096;GSE109097	NA	NA	msraptype:tissue;msrapconf:0.714	LVAD_H	GSM2931618.1548799666.hlink.GSM2931618_LVAD_H	valm:54	55.41	M	M	0.08	0.27	0.1	0.28	0.23	0.22	NA
GSM2229306	Breast_tumor_1127	GSE84207	cancer	tumor;breast	msraptype:tissue;msrapconf:0.821	9420867022_R05C01	GSM2229306.1548799666.hlink.GSM2229306_9420867022_R05C01	valm:NA	89.72	F	F	0	0.42	0.17	0.19	0.2	0.13	NA
GSM2714757	403976_C	GSE101764	cancer;colorectal_cancer	colorectal;intestine;colon;rectum;mucosa	msraptype:tissue;msrapconf:0.95	9969477126_R06C01	GSM2714757.1548799666.hlink.GSM2714757_9969477126_R06C01	valm:70	76.67	F	F	0.05	0.32	0.14	0.29	0.23	0.13	NA
GSM1669798	CellLine_G-361	GSE68379	cancer	skin	msraptype:cell_line;msrapconf:0.929;cell_line;ccid:G-361;ccacc:CVCL_1220;cccat:cancer_cell_line	7878191011_R06C01	GSM1669798.1548872982.hlink.GSM1669798_7878191011_R06C01	valm:NA	55.93	NA	F	0.24	0.19	0.15	0.28	0.23	0.1	NA
GSM2819546	altitude exposure at alt7, biological rep 017	GSE105123;GSE105124	NA	NA	msraptype:tissue;msrapconf:0.495	8942300113_R04C02	GSM2819546.1548799666.hlink.GSM2819546_8942300113_R04C02	valm:23	26.18	F	F	0.14	0.29	0.16	0.05	0.34	0	NA
GSM1588754	Pt9-DP1-1	GSE65186;GSE65183	cancer	skin	msraptype:tissue;msrapconf:0.477	9257625042_R05C01	GSM1588754.1548872982.hlink.GSM1588754_9257625042_R05C01	valm:NA	36.82	NA	F	0.08	0.29	0.09	0.27	0.27	0.16	NA
GSM1632906	Sample27_Tumor	GSE66836	cancer	tumor	msraptype:tissue;msrapconf:0.928	5775278004_R01C01	GSM1632906.1548872982.hlink.GSM1632906_5775278004_R01C01	valm:NA	41.78	F	F	0.21	0.23	0.08	0.35	0.09	0.2	NA
GSM2791725	EPN-PFA SAMPLE 94	GSE104210	cancer	brain	msraptype:tissue;msrapconf:0.661	3999688031_R03C01	GSM2791725.1548799666.hlink.GSM2791725_3999688031_R03C01	valm:12	62.51	M	M	0.16	0.2	0.05	0.32	0.18	0.25	NA
GSM1906648	H19_1_MS	GSE73949;GSE73950	NA	uterus	msraptype:tissue;msrapconf:0.788	9806233005_R06C01	GSM1906648.1548799666.hlink.GSM1906648_9806233005_R06C01	valm:NA	44.48	NA	F	0	0.34	0.2	0.2	0.24	0.14	NA
GSM2136677	Patient 1039, Day 0	GSE80762	NA	NA	msraptype:in_vitro_differentiated_cells;msrapconf:0.624	100973330086_R01C02	GSM2136677.1548799666.hlink.GSM2136677_100973330086_R01C02	valm:NA	78.78	NA	M	0.04	0.18	0.09	0.09	0.15	0.51	NA
GSM1075843	PB_23	GSE43976	NA	NA	msraptype:tissue;msrapconf:0.529	6929689021_R06C01	GSM1075843.1548872982.hlink.GSM1075843_6929689021_R06C01	valm:NA	28.89	NA	F	0.06	0.26	0.06	0.09	0.04	0.51	NA
GSM1506340	3036	GSE61496	NA	blood;whole_blood	msraptype:tissue;msrapconf:0.542	6929742044_R05C01	GSM1506340.1548799666.hlink.GSM1506340_6929742044_R05C01	valm:59	58.9	F	F	0.07	0.22	0.18	0.09	0	0.43	NA
GSM2815370	whole blood taken from sample 2862	GSE105018	normal	blood;whole_blood	msraptype:tissue;msrapconf:0.503	101032560076_R04C02	GSM2815370.1548872982.hlink.GSM2815370_101032560076_R04C02	valm:18	24.92	M	M	0.06	0.16	0.02	0.07	0.06	0.66	F;frozen
GSM3035854	genomic DNA from 3999997085_R02C01	GSE111629	genetic_disorder;parkinsons_disease	blood;whole_blood	msraptype:tissue;msrapconf:0.411	3999997085_R02C01	GSM3035854.1548872982.hlink.GSM3035854_3999997085_R02C01	valm:NA	71.34	NA	M	0.06	0.12	0.05	0.07	0.1	0.64	NA
GSM2724378	9904796153_R02C02	GSE102119;GSE102120	cancer	ovary;endocrine_system	msraptype:tissue;msrapconf:0.887	9904796153_R02C02	GSM2724378.1548872982.hlink.GSM2724378_9904796153_R02C02	valm:NA	54.42	NA	F	0.08	0.27	0.06	0.18	0.14	0.37	NA
GSM2770887	genomic DNA_leukocytes 24	GSE103413	NA	blood	msraptype:primary_cells;msrapconf:0.825	7800246110_R06C02	GSM2770887.1548872982.hlink.GSM2770887_7800246110_R06C02	valm:NA	48.89	NA	F	0.12	0.18	0	0.08	0.08	0.55	F;frozen
GSM3024484	NA	GSE111165	NA	NA	msraptype:NA;msrapconf:NA	3999142156_R03C02	GSM3024484.1552663164.hlink.GSM3024484_3999142156_R03C02	valm:NA	58.15	NA	F	0	0.02	0.02	0	0.11	0.85	NA
GSM1683153	EXP-620: TCGA-F4-6704-01A-11D-1837-05	GSE68838	cancer	colon;intestine	msraptype:tissue;msrapconf:0.871	6929718065_R03C02	GSM1683153.1548799666.hlink.GSM1683153_6929718065_R03C02	valm:60	55.28	M	M	0.04	0.35	0.19	0.23	0.23	0.14	NA
GSM1588744	Pt8-baseline-1	GSE65186;GSE65183	cancer	skin	msraptype:tissue;msrapconf:0.477	9247377060_R06C02	GSM1588744.1548872982.hlink.GSM1588744_9247377060_R06C02	valm:NA	27.18	NA	F	0.15	0.27	0.11	0.25	0.25	0.16	NA
GSM2562713	CHD7-15 whole blood CHD7 LOF genomic DNA	GSE97362	NA	blood;whole_blood	msraptype:tissue;msrapconf:0.506	9344730057_R04C02	GSM2562713.1548799666.hlink.GSM2562713_9344730057_R04C02	valm:10;unitm:years	10.38	M	M	0.05	0.24	0.12	0.09	0.03	0.44	NA
GSM2396827	15LH+2	GSE90060	NA	uterus	msraptype:tissue;msrapconf:0.55	9806233122_R06C02	GSM2396827.1548799666.hlink.GSM2396827_9806233122_R06C02	valm:27	45.89	NA	F	0.03	0.39	0.09	0.21	0.29	0.11	NA
GSM2815419	whole blood taken from sample 3151	GSE105018	normal	blood;whole_blood	msraptype:tissue;msrapconf:0.503	200091640028_R05C02	GSM2815419.1548799666.hlink.GSM2815419_200091640028_R05C02	valm:18	18.35	F	F	0.13	0.18	0.04	0.06	0.08	0.53	F;frozen
GSM1506585	3043	GSE61496	NA	blood;whole_blood	msraptype:tissue;msrapconf:0.542	7766130076_R04C02	GSM1506585.1548799666.hlink.GSM1506585_7766130076_R04C02	valm:35	46.95	F	F	0	0.02	0.02	0.02	0.1	0.83	NA
GSM1947236	Genomic DNA from human placenta 6008581003 _ R05C02	GSE75248	normal	placenta	msraptype:tissue;msrapconf:0.565	6008581003_R05C02	GSM1947236.1548799666.hlink.GSM1947236_6008581003_R05C02	valm:NA	-0.38	M	M	0.12	0.3	0.14	0.23	0.11	0.28	NA
GSM3025579	genomic DNA from 100946200126_R04C01	GSE111223	NA	NA	msraptype:tissue;msrapconf:0.606	100946200126_R04C01	GSM3025579.1548799666.hlink.GSM3025579_100946200126_R04C01	valm:NA	61.01	NA	M	0	0.06	0	0.02	0.04	0.92	NA
GSM3026759	genomic DNA from blood 9980092137_R05C02	GSE69138	NA	blood	msraptype:tissue;msrapconf:0.581	9980092137_R05C02	GSM3026759.1548872982.hlink.GSM3026759_9980092137_R05C02	valm:49	55.27	M	M	0	0.13	0.07	0.01	0.08	0.7	NA
GSM1924151	Undifferentiated hMSC 1	GSE74609	NA	NA	msraptype:in_vitro_differentiated_cells;msrapconf:0.355	9828653128_R05C02	GSM1924151.1548872982.hlink.GSM1924151_9828653128_R05C02	valm:43;unitm:years	73.45	M	M	0.18	0.17	0.11	0.26	0.33	0.11	NA
GSM2940936	O IDH, sample 212 [validation set]	GSE109379;GSE109381	cancer	brain	msraptype:tissue;msrapconf:0.87	3998523018_R03C02	GSM2940936.1548799666.hlink.GSM2940936_3998523018_R03C02	valm:NA	200.11	NA	M	0.24	0.23	0.03	0.33	0.16	0.26	FFPE;formalin_fixed_paraffin_embedded
GSM1236264	5809079050_R02C02	GSE51032	normal;healthy;control	blood	msraptype:tissue;msrapconf:0.496	5809079050_R02C02	GSM1236264.1548799666.hlink.GSM1236264_5809079050_R02C02	valm:49	46.99	F	F	0.08	0.07	0.04	0.02	0.07	0.73	NA
GSM3584281	NA	GSE125895	NA	NA	msraptype:NA;msrapconf:NA	9373550040_R04C02	GSM3584281.1552670713.hlink.GSM3584281_9373550040_R04C02	valm:NA	59.68	NA	F	0.18	0.3	0.03	0.3	0.07	0.32	NA
GSM1662120	FICT07	GSE68060	cancer	NA	msraptype:tissue;msrapconf:0.646	9266441158_R02C01	GSM1662120.1548799666.hlink.GSM1662120_9266441158_R02C01	valm:NA	58.78	NA	F	0.11	0.37	0.14	0.21	0.24	0.08	NA
GSM2794372	R6_3w	GSE104287	NA	blood	msraptype:primary_cells;msrapconf:0.717	9721367120_R05C02	GSM2794372.1548799666.hlink.GSM2794372_9721367120_R05C02	valm:NA	25.98	F	F	0.17	0.25	0.09	0.28	0.23	0	NA
GSM2261245	MB_SubtypeStudy_55501_methylation	GSE85218;GSE85212	cancer	brain	msraptype:tissue;msrapconf:0.805	7970368163_R02C02	GSM2261245.1548872982.hlink.GSM2261245_7970368163_R02C02	valm:NA	27.68	NA	F	0.18	0.16	0.1	0.35	0.18	0.23	NA
GSM2792227	EPN-PFA SAMPLE 553	GSE104210	cancer	brain	msraptype:tissue;msrapconf:0.661	3999720085_R06C01	GSM2792227.1548799666.hlink.GSM2792227_3999720085_R06C01	valm:NA	53.87	M	M	0.17	0.19	0.06	0.34	0.16	0.25	NA
GSM1670149	CellLine_NB14	GSE68379	cancer	neuron	msraptype:cell_line;msrapconf:0.969;cell_line;ccid:NB1;ccacc:CVCL_1440;cccat:cancer_cell_line	8359018100_R05C01	GSM1670149.1548799666.hlink.GSM1670149_8359018100_R05C01	valm:NA	54.72	NA	F	0.31	0.09	0.12	0.32	0.17	0.18	NA
GSM1548192	genomic DNA from CD34- of AML patient SU032	GSE63409	leukemia;cancer;acute_leukemia;acute_myeloid_leukemia	blood;white_blood_cell;t_cell	msraptype:primary_cells;msrapconf:0.881	5730504020_R04C01	GSM1548192.1548872982.hlink.GSM1548192_5730504020_R04C01	valm:NA	62.84	M	M	0.2	0.03	0.22	0.17	0.32	0.15	NA
GSM2808980	Ftl_RZ170_F93_AD5	GSE66351	NA	brain	msraptype:tissue;msrapconf:0.827	5854945057_R02C02	GSM2808980.1548872982.hlink.GSM2808980_5854945057_R02C02	valm:93	71.36	F	F	0.07	0.28	0.12	0.26	0.25	0.19	F;frozen
GSM2586413	Blood_pre_101032560006_R05C01	GSE98056	NA	blood	msraptype:primary_cells;msrapconf:0.968	101032560006_R05C01	GSM2586413.1548799666.hlink.GSM2586413_101032560006_R05C01	valm:NA	43.07	M	F	0	0.18	0.07	0	0.08	0.63	NA
GSM1913675	Sample51_Control	GSE74193	control	brain	msraptype:in_vitro_differentiated_cells;msrapconf:0.872	5815188024_R04C02	GSM1913675.1548799666.hlink.GSM1913675_5815188024_R04C02	valm:-0;unitm:years	-0.55	M	M	0.08	0.24	0.1	0.37	0.13	0.27	F;frozen
GSM1669963	CellLine_J-RT3-T3-5	GSE68379	cancer	lymphatic_system;blood;white_blood_cell;t_cell	msraptype:cell_line;msrapconf:0.966	7878191117_R04C01	GSM1669963.1548872982.hlink.GSM1669963_7878191117_R04C01	valm:NA	89.35	NA	F	0.58	0.21	0.01	0.2	0	0.22	NA
GSM1235817	6929726068_R06C01	GSE51057;GSE51032	normal;healthy;control	blood	msraptype:tissue;msrapconf:0.496	6929726068_R06C01	GSM1235817.1548799666.hlink.GSM1235817_6929726068_R06C01	valm:41	45.06	F	F	0.07	0.18	0.25	0.06	0.08	0.39	NA
GSM1235671	6929726107_R05C01	GSE51032	cancer;colorectal_cancer	colorectal;intestine;colon;rectum;blood	msraptype:tissue;msrapconf:0.467	6929726107_R05C01	GSM1235671.1548872982.hlink.GSM1235671_6929726107_R05C01	valm:61	59.18	F	F	0.06	0.11	0.19	0.05	0.07	0.56	NA
GSM1873879	890 7539308080_R01C02	GSE72874;GSE72872	cancer	distal;esophagus;blood	msraptype:tissue;msrapconf:0.627	7539308080_R01C02	GSM1873879.1548872982.hlink.GSM1873879_7539308080_R01C02	valm:44	27.69	M	M	0	0.44	0.18	0.18	0.23	0.12	NA
GSM2405492	CHGL, sample 2636 [reference set]	GSE90496;GSE109381	cancer	brain	msraptype:tissue;msrapconf:0.661	3999308200_R03C02	GSM2405492.1548872982.hlink.GSM2405492_3999308200_R03C02	valm:47;unitm:years	41.25	M	M	0.12	0.22	0.13	0.29	0.27	0.07	FFPE;formalin_fixed_paraffin_embedded
GSM1944950	genomic DNA from placental biopsy 8	GSE75196	NA	placenta	msraptype:tissue;msrapconf:0.801	9376561054_R02C02	GSM1944950.1548799666.hlink.GSM1944950_9376561054_R02C02	valm:NA	-0.02	M	M	0.15	0.27	0.15	0.23	0.1	0.29	NA
GSM2360080	3970	GSE89181	NA	blood	msraptype:tissue;msrapconf:0.719	6164621002_R02C02	GSM2360080.1548872982.hlink.GSM2360080_6164621002_R02C02	valm:82	35.26	M	M	0.03	0.3	0.21	0.22	0.18	0.19	NA
GSM2815030	whole blood taken from sample 462	GSE105018	normal	blood;whole_blood	msraptype:tissue;msrapconf:0.503	200090280116_R06C01	GSM2815030.1548872982.hlink.GSM2815030_200090280116_R06C01	valm:18	14.32	F	F	0.15	0.12	0.05	0.07	0.08	0.55	F;frozen
GSM2807783	genomic DNA from cord blood 57	GSE104778	NA	umbilical_cord;blood;cord_blood	msraptype:tissue;msrapconf:0.527	7310440127_R03C02	GSM2807783.1548799666.hlink.GSM2807783_7310440127_R03C02	valm:NA	3.44	M	M	0.09	0.15	0.02	0.06	0.14	0.55	NA
GSM2334395	X492 genomic DNA from whole blood	GSE87571	normal	blood;whole_blood	msraptype:tissue;msrapconf:0.552	9376538092_R01C02	GSM2334395.1548799666.hlink.GSM2334395_9376538092_R01C02	valm:58	50.36	F	F	0.1	0.15	0.15	0.07	0.09	0.48	F;frozen
GSM2221457	Sporadic_prostate_tumour_CPCG0259_rep1	GSE83917;GSE84043	cancer	tumor;prostate	msraptype:tissue;msrapconf:0.804	5760666013_R01C01	GSM2221457.1548872982.hlink.GSM2221457_5760666013_R01C01	valm:NA	56.39	NA	M	0	0.46	0.11	0.26	0.12	0.23	NA
GSM2674513	genomic DNA from PM74 term control placenta	GSE100197	control	placenta	msraptype:tissue;msrapconf:0.891	9266441046_R02C01	GSM2674513.1548799666.hlink.GSM2674513_9266441046_R02C01	valm:38;unitm:years	0.14	M	M	0.11	0.3	0.15	0.23	0.12	0.28	NA
GSM2941477	LGG, PA PF, sample 753 [validation set]	GSE109379;GSE109381	cancer	brain	msraptype:tissue;msrapconf:0.87	9534104008_R03C01	GSM2941477.1548799666.hlink.GSM2941477_9534104008_R03C01	valm:16;unitm:years	26.41	M	M	0.07	0.25	0.13	0.27	0.3	0.12	FFPE;formalin_fixed_paraffin_embedded
GSM1705004	noIP_450K (0215-C)	GSE69633;GSE69636	NA	umbilical_cord;blood;cord_blood	msraptype:tissue;msrapconf:0.498	5815073007_R04C01	GSM1705004.1548799666.hlink.GSM1705004_5815073007_R04C01	valm:NA	0.27	F	F	0.06	0.11	0.08	0.12	0.1	0.54	NA
GSM2404275	EPN, SPINE, sample 1422 [reference set]	GSE90496;GSE109381	cancer	brain	msraptype:tissue;msrapconf:0.857	9422491130_R03C02	GSM2404275.1548872982.hlink.GSM2404275_9422491130_R03C02	valm:43;unitm:years	51.11	M	M	0.04	0.29	0.1	0.29	0.24	0.22	FFPE;formalin_fixed_paraffin_embedded
GSM1843135	Genomic DNA from human placenta 332	GSE71678	normal	placenta	msraptype:tissue;msrapconf:0.762	3999997049_R01C02	GSM1843135.1548799666.hlink.GSM1843135_3999997049_R01C02	valm:38;unitm:years	-0.29	M	M	0.1	0.3	0.19	0.2	0.07	0.33	F;frozen
GSM2476144	CON46F	GSE94462	normal;healthy;control	endothelium	msraptype:tissue;msrapconf:0.963	9761749160_R02C02	GSM2476144.1548799666.hlink.GSM2476144_9761749160_R02C02	valm:46	23.6	F	F	0.19	0.24	0	0.36	0.08	0.29	NA
GSM1194516	8959312007_R01C01	GSE49149	NA	endocrine_system;pancreas	msraptype:tissue;msrapconf:0.83	8959312007_R01C01	GSM1194516.1548872982.hlink.GSM1194516_8959312007_R01C01	valm:81	63.37	M	M	0.08	0.26	0.14	0.15	0.35	0.17	NA
GSM2133313	BR90031	GSE80685	cancer	prostate	msraptype:tissue;msrapconf:0.804	3999543123_R05C02	GSM2133313.1548799666.hlink.GSM2133313_3999543123_R05C02	valm:NA	54.57	NA	M	0.01	0.43	0.16	0.26	0.11	0.2	NA
GSM2808934	MUN.2015.015.AD.M.85.Neuron	GSE66351	NA	brain;neuron	msraptype:cell_line;msrapconf:0.526	3998920130_R03C01	GSM2808934.1548872982.hlink.GSM2808934_3998920130_R03C01	valm:85	61.88	M	M	0.04	0.39	0.12	0.25	0.15	0.2	F;frozen
GSM2133417	CPCG0346.2	GSE80685	cancer	prostate	msraptype:tissue;msrapconf:0.804	5765141060_R03C01	GSM2133417.1548872982.hlink.GSM2133417_5765141060_R03C01	valm:NA	62.64	NA	M	0	0.45	0.16	0.24	0.14	0.18	NA
GSM2814771	whole blood taken from sample 7862	GSE105018	normal	blood;whole_blood	msraptype:tissue;msrapconf:0.503	200049730122_R04C01	GSM2814771.1548799666.hlink.GSM2814771_200049730122_R04C01	valm:18	17.45	M	M	0.1	0.14	0.03	0.09	0.1	0.57	F;frozen
GSM2940955	PIN T, PPT, sample 231 [validation set]	GSE109379;GSE109381	cancer	brain	msraptype:tissue;msrapconf:0.87	3998523030_R06C01	GSM2940955.1548872982.hlink.GSM2940955_3998523030_R06C01	valm:NA	20.38	NA	M	0.11	0.29	0.18	0.31	0.05	0.29	FFPE;formalin_fixed_paraffin_embedded
GSM1669670	CellLine_CCRF-CEM	GSE68379	cancer	lymphatic_system;blood	msraptype:cell_line;msrapconf:0.963;cell_line;ccid:CCRF-CEM;ccacc:CVCL_0207;cccat:cancer_cell_line	8221924059_R03C01	GSM1669670.1548872982.hlink.GSM1669670_8221924059_R03C01	valm:NA	183.32	NA	F	0.55	0.26	0	0.18	0	0.15	NA
GSM1235793	7766130048_R05C01	GSE51057;GSE51032	cancer;breast_cancer	breast;blood	msraptype:tissue;msrapconf:0.467	7766130048_R05C01	GSM1235793.1548872982.hlink.GSM1235793_7766130048_R05C01	valm:43	39.31	F	F	0.2	0.15	0.05	0.07	0.06	0.47	NA
GSM2405572	PITAD, STH DNS B, sample 2716 [reference set]	GSE90496;GSE109381	cancer	brain;eye;rod;endocrine_system	msraptype:tissue;msrapconf:0.661	3998998189_R06C01	GSM2405572.1548872982.hlink.GSM2405572_3998998189_R06C01	valm:52;unitm:years	37.55	M	M	0.26	0.19	0.02	0.29	0.11	0.27	FFPE;formalin_fixed_paraffin_embedded
GSM1964480	PSP, histologically confirmed diagnose, case 248	GSE75704	case	NA	msraptype:tissue;msrapconf:0.975	7512551119_R01C02	GSM1964480.1548799666.hlink.GSM1964480_7512551119_R01C02	valm:78;unitm:years	72.11	F	F	0.01	0.35	0.15	0.26	0.22	0.18	NA
GSM1606891	AOCS_093_ICGC_DBDE_20131003_001	GSE65821;GSE65820	cancer	ovary;endocrine_system	msraptype:tissue;msrapconf:0.888;cell_line;ccid:DB;ccacc:CVCL_1168;cccat:cancer_cell_line	9445229078_R06C01	GSM1606891.1548872982.hlink.GSM1606891_9445229078_R06C01	valm:NA	51.56	F	F	0.22	0.29	0	0.31	0.15	0.15	NA
GSM1683022	EXP-620: TCGA-G4-6625-11A-01D-1772-05	GSE68838	cancer	colon;intestine	msraptype:tissue;msrapconf:0.88	6057825028_R04C02	GSM1683022.1548872982.hlink.GSM1683022_6057825028_R04C02	valm:77	72.81	F	F	0.03	0.37	0.15	0.3	0.2	0.09	NA
GSM1682903	EXP-620: TCGA-AA-3502-01A-01D-1407-05	GSE68838	cancer	colon;intestine	msraptype:tissue;msrapconf:0.871	5775041088_R06C02	GSM1682903.1548872982.hlink.GSM1682903_5775041088_R06C02	valm:73	39.82	M	M	0.11	0.37	0.15	0.22	0.2	0.09	NA
GSM2890333	NA	GSE108123;GSE108124	NA	NA	msraptype:NA;msrapconf:NA	7766130112_R02C01	GSM2890333.1552663164.hlink.GSM2890333_7766130112_R02C01	valm:NA	56.2	NA	M	0	0.38	0.11	0.17	0.2	0.25	NA
GSM2898879	5: cell free DNA from plasma	GSE108462	cancer;prostate_cancer	prostate;blood	msraptype:tissue;msrapconf:0.573	3999720090_R03C01	GSM2898879.1548872982.hlink.GSM2898879_3999720090_R03C01	valm:77	70.85	NA	M	0	0.14	0.04	0.07	0.1	0.68	NA
GSM2261272	MB_SubtypeStudy_55528_methylation	GSE85218;GSE85212	cancer	brain	msraptype:tissue;msrapconf:0.805	7970368139_R04C02	GSM2261272.1548872982.hlink.GSM2261272_7970368139_R04C02	valm:NA	58.94	NA	M	0.16	0.21	0.09	0.34	0.17	0.24	NA
GSM2814153	whole blood taken from sample 4162	GSE105018	normal	blood;whole_blood	msraptype:tissue;msrapconf:0.503	9828653104_R06C01	GSM2814153.1548872982.hlink.GSM2814153_9828653104_R06C01	valm:18	18.2	M	M	0.18	0.08	0.09	0.09	0.07	0.51	F;frozen
GSM3440476	ERC45KI1782 genomic DNA from whole blood	GSE121633	normal	blood;whole_blood	msraptype:tissue;msrapconf:0.474	6055432099_R06C01	GSM3440476.1548799666.hlink.GSM3440476_6055432099_R06C01	valm:75	74.94	F	F	0.01	0.13	0.07	0	0.11	0.62	NA
GSM2260682	whole blood genomic DNA of sample SE1146	GSE85210	NA	blood;whole_blood	msraptype:tissue;msrapconf:0.527	9374343045_R05C02	GSM2260682.1548799666.hlink.GSM2260682_9374343045_R05C02	valm:NA	45.77	NA	M	0.15	0.24	0.05	0.09	0.07	0.43	NA
GSM1850095	serous 117	GSE72021	NA	NA	msraptype:tissue;msrapconf:0.615	8363800107_R06C02	GSM1850095.1548872982.hlink.GSM1850095_8363800107_R06C02	valm:NA	15.74	NA	F	0.21	0.21	0.07	0.28	0.21	0.21	NA
GSM2363736	Genomic DNA from dried neonatal blood spot punches_CONTROL 10005833007_R03C01	GSE89278	normal	blood;blood_spot	msraptype:tissue;msrapconf:0.597	10005833007_R03C01	GSM2363736.1548799666.hlink.GSM2363736_10005833007_R03C01	valm:NA	0.04	F	F	0.07	0.25	0	0.07	0.13	0.46	NA
GSM2792255	EPN-PFA SAMPLE 581	GSE104210	cancer	brain	msraptype:tissue;msrapconf:0.661	101070190032_R01C02	GSM2792255.1548799666.hlink.GSM2792255_101070190032_R01C02	valm:2	21.88	M	M	0.06	0.23	0.1	0.32	0.16	0.29	NA
GSM1203974	genomic DNA at diagnosis from T-ALL patient ALL_571	GSE49032;GSE49031	cancer;leukemia;acute_leukemia;acute_lymphoblastic_leukemia	NA	msraptype:primary_cells;msrapconf:0.451	5975819056_R03C02	GSM1203974.1548872982.hlink.GSM1203974_5975819056_R03C02	valm:NA;infom:pediatric	113.34	NA	M	0.3	0.34	0.08	0.17	0.03	0.18	NA
GSM2899039	165: cell free DNA from plasma	GSE108462	cancer;prostate_cancer	prostate;blood	msraptype:tissue;msrapconf:0.573	9761749026_R01C02	GSM2899039.1548872982.hlink.GSM2899039_9761749026_R01C02	valm:78	71.18	NA	M	0	0.03	0	0.04	0.03	0.91	NA
GSM2941432	MB, G4, sample 708 [validation set]	GSE109379;GSE109381	cancer	brain	msraptype:tissue;msrapconf:0.948	9444375150_R02C01	GSM2941432.1548799666.hlink.GSM2941432_9444375150_R02C01	valm:NA	49.05	NA	M	0.22	0.14	0.12	0.31	0.17	0.23	FFPE;formalin_fixed_paraffin_embedded
GSM2941274	O IDH, sample 550 [validation set]	GSE109379;GSE109381	cancer	brain	msraptype:tissue;msrapconf:0.87	3999834104_R02C02	GSM2941274.1548799666.hlink.GSM2941274_3999834104_R02C02	valm:NA	115.95	NA	F	0.29	0.19	0	0.34	0.16	0.21	FFPE;formalin_fixed_paraffin_embedded
GSM2565878	393T_tumor	GSE97466	cancer	tumor;neck;thyroid_gland;endocrine_system	msraptype:tissue;msrapconf:0.913	9421912013_R04C02	GSM2565878.1548799666.hlink.GSM2565878_9421912013_R04C02	valm:45	54.84	M	M	0.07	0.32	0.1	0.36	0.14	0.13	NA
GSM2818162	NA	GSE105109	NA	NA	msraptype:NA;msrapconf:NA	3999510117_R01C01	GSM2818162.1552663164.hlink.GSM2818162_3999510117_R01C01	valm:NA	73.31	NA	F	0.01	0.32	0.15	0.26	0.24	0.19	F;frozen
GSM2865123	Case_41_Blood	GSE107351;GSE107353	case	blood	msraptype:tissue;msrapconf:0.528	101032610071_R03C02	GSM2865123.1548799666.hlink.GSM2865123_101032610071_R03C02	valm:NA	60.82	F	F	0.04	0.1	0.02	0.03	0.07	0.72	NA
GSM2402981	MB, SHH CHL AD, sample 128 [reference set]	GSE90496;GSE109381	cancer	brain;cerebellum;blood;neuron	msraptype:tissue;msrapconf:0.847	6929718050_R02C01	GSM2402981.1548872982.hlink.GSM2402981_6929718050_R02C01	valm:26;unitm:years	55.36	M	M	0.12	0.21	0.13	0.39	0.13	0.19	F;frozen
GSM3563479	NA	GSE125105	NA	NA	msraptype:NA;msrapconf:NA	9989536128_R03C01	GSM3563479.1552670713.hlink.GSM3563479_9989536128_R03C01	valm:NA	56.8	NA	M	0.13	0.12	0.03	0.1	0.08	0.58	NA
GSM2815225	whole blood taken from sample 1821	GSE105018	normal	blood;whole_blood	msraptype:tissue;msrapconf:0.503	101130760148_R03C01	GSM2815225.1548799666.hlink.GSM2815225_101130760148_R03C01	valm:18	17.38	F	F	0.17	0.28	0	0.12	0.07	0.4	F;frozen
GSM2771085	468_1a3kd_nt_rep2 [methylation]	GSE103427;GSE103425	NA	NA	msraptype:cell_line;msrapconf:0.948;cell_line;ccid:MDA-MB-468;ccacc:CVCL_0419;cccat:cancer_cell_line	3999356145_R04C01	GSM2771085.1548799666.hlink.GSM2771085_3999356145_R04C01	valm:NA	5.05	NA	F	0.12	0.34	0.18	0.21	0.12	0.22	NA
GSM2334187	X287 genomic DNA from whole blood	GSE87571	normal	blood;whole_blood	msraptype:tissue;msrapconf:0.552	7512551050_R03C02	GSM2334187.1548799666.hlink.GSM2334187_7512551050_R03C02	valm:47	58.42	M	M	0.08	0.21	0.18	0.06	0.04	0.45	F;frozen
GSM1848035	gDNA_CD4_Graves_rep13	GSE71955;GSE71957	NA	NA	msraptype:tissue;msrapconf:0.411	9610361021_R01C02	GSM1848035.1548799666.hlink.GSM1848035_9610361021_R01C02	valm:NA	54.26	NA	F	0.08	0.9	0	0	0	0.02	NA
GSM2404006	PGG, nC, sample 1153 [reference set]	GSE90496;GSE109381	cancer	endocrine_system	msraptype:tissue;msrapconf:0.661	9305651146_R02C02	GSM2404006.1548799666.hlink.GSM2404006_9305651146_R02C02	valm:55;unitm:years	30.3	M	M	0.06	0.26	0.13	0.27	0.16	0.29	FFPE;formalin_fixed_paraffin_embedded
GSM3189734	pituitary_adenoma_nonfunctioning [5_13]	GSE115783	NA	endocrine_system	msraptype:primary_cells;msrapconf:0.825	200107460107_R05C02	GSM3189734.1548799666.hlink.GSM3189734_200107460107_R05C02	valm:73	75.99	M	M	0.07	0.33	0.15	0.3	0.08	0.29	NA
GSM2403006	MB, SHH INF, sample 153 [reference set]	GSE90496;GSE109381	cancer	brain	msraptype:tissue;msrapconf:0.847	6929718009_R01C01	GSM2403006.1548799666.hlink.GSM2403006_6929718009_R01C01	valm:1;unitm:years	14.78	F	F	0.25	0.16	0	0.4	0.15	0.22	F;frozen
GSM2403666	ETMR, sample 813 [reference set]	GSE90496;GSE109381	cancer	brain;blood;neuron	msraptype:tissue;msrapconf:0.661	9003865058_R03C02	GSM2403666.1548799666.hlink.GSM2403666_9003865058_R03C02	valm:3;unitm:years	8.47	M	M	0.17	0.2	0.07	0.38	0.18	0.21	FFPE;formalin_fixed_paraffin_embedded
GSM3294791	sample 17, primary tumor from ERneg BC	GSE117439	cancer	tumor;breast	msraptype:tissue;msrapconf:0.872	9421912123_R06C02	GSM3294791.1548872982.hlink.GSM3294791_9421912123_R06C02	valm:NA	55.08	F	M	0.11	0.27	0.06	0.22	0.19	0.28	NA
GSM2293168	CellLine_SNU1460	GSE86078	cancer	colorectal;intestine;colon;rectum	msraptype:cell_line;msrapconf:0.995	10006823050_R06C02	GSM2293168.1548872982.hlink.GSM2293168_10006823050_R06C02	valm:NA	35.57	NA	F	0	0.42	0.22	0.23	0.18	0.12	NA
GSM2943088	Genomic DNA from nasal epithelial cells [ESS021_S1]	GSE109446	control	nasal;epithelial	msraptype:primary_cells;msrapconf:0.616	8942334135_R04C02	GSM2943088.1548872982.hlink.GSM2943088_8942334135_R04C02	valm:5	6.33	F	F	0.03	0.23	0.12	0.1	0.13	0.47	NA
GSM2087425	CNS:SF-268	GSE79185	NA	NA	msraptype:cell_line;msrapconf:0.928	9373550045_R01C01	GSM2087425.1548799666.hlink.GSM2087425_9373550045_R01C01	valm:NA	203.76	NA	M	0.19	0.26	0.12	0.25	0.26	0.12	NA
GSM1920403	47407F06 fibroblast Control genomic DNA	GSE74432	control	fibroblast	msraptype:cell_line;msrapconf:0.77	9647450117_R06C02	GSM1920403.1548872982.hlink.GSM1920403_9647450117_R06C02	valm:NA	28.95	M	M	0.23	0.22	0.04	0.25	0.32	0.1	NA
GSM2459553	genomic DNA from medulloblastoma_NMB381	GSE93646	cancer	brain	msraptype:tissue;msrapconf:0.707	7973201131_R05C02	GSM2459553.1548799666.hlink.GSM2459553_7973201131_R05C02	valm:4;unitm:years	6.25	M	M	0.15	0.2	0.16	0.3	0.2	0.2	NA
GSM3101879	9985131140_R05C02: genomic DNA from saliva sample	GSE112314	NA	NA	msraptype:tissue;msrapconf:0.767	9985131140_R05C02	GSM3101879.1548872982.hlink.GSM3101879_9985131140_R05C02	valm:NA;infom:prepubescent	11.62	F	F	0	0.06	0	0.05	0.04	0.88	NA
GSM2562740	CHD7-42 whole blood CHD7 VUS genomic DNA	GSE97362	NA	blood;whole_blood	msraptype:tissue;msrapconf:0.507	200069280030_R02C01	GSM2562740.1548799666.hlink.GSM2562740_200069280030_R02C01	valm:3;unitm:years	-0.1	F	F	0.05	0.1	0	0.13	0.16	0.57	NA
GSM2696886	Blood gDNA from M03_1	GSE100940	NA	blood	msraptype:tissue;msrapconf:0.503	M03_1	GSM2696886.1548799666.hlink.GSM2696886_M03_1	valm:NA	42.99	M	M	0.1	0.11	0.08	0	0.03	0.68	NA
GSM1913754	Sample130_Control	GSE74193	control	brain	msraptype:in_vitro_differentiated_cells;msrapconf:0.872	5806636077_R01C02	GSM1913754.1548799666.hlink.GSM1913754_5806636077_R01C02	valm:13;unitm:years	18.03	M	M	0.02	0.34	0.12	0.27	0.22	0.18	F;frozen
GSM1236301	5809079044_R06C01	GSE51032	cancer;breast_cancer	breast;blood	msraptype:tissue;msrapconf:0.467	5809079044_R06C01	GSM1236301.1548872982.hlink.GSM1236301_5809079044_R06C01	valm:53	44.55	F	F	0.1	0.21	0.09	0.06	0.07	0.49	NA
GSM2221497	Sporadic_prostate_tumour_CPCG0334_rep1	GSE83917;GSE84043	cancer	tumor;prostate	msraptype:tissue;msrapconf:0.804	5765141021_R06C02	GSM2221497.1548872982.hlink.GSM2221497_5765141021_R06C02	valm:NA	56.65	NA	M	0	0.43	0.11	0.27	0.15	0.23	NA
GSM2405389	A IDH, sample 2533 [reference set]	GSE90496;GSE109381	cancer	brain	msraptype:tissue;msrapconf:0.661	3999834094_R05C01	GSM2405389.1548799666.hlink.GSM2405389_3999834094_R05C01	valm:24;unitm:years	53.12	F	F	0.21	0.22	0.05	0.31	0.21	0.22	FFPE;formalin_fixed_paraffin_embedded
GSM2459693	genomic DNA from medulloblastoma_NMB671	GSE93646	cancer	brain	msraptype:tissue;msrapconf:0.707	7970368032_R02C01	GSM2459693.1548872982.hlink.GSM2459693_7970368032_R02C01	valm:2;unitm:years	20.91	F	F	0.19	0.15	0.08	0.28	0.17	0.31	NA
GSM2293140	CellLine_LIM2551	GSE86078	cancer	colorectal;intestine;colon;rectum	msraptype:cell_line;msrapconf:0.995;cell_line;ccid:LIM2551;ccacc:CVCL_4443;cccat:cancer_cell_line	9647455172_R01C01	GSM2293140.1548872982.hlink.GSM2293140_9647455172_R01C01	valm:NA	37.33	NA	M	0.17	0.27	0.23	0.22	0.23	0.09	NA
GSM1848123	gDNA_CD8_Graves_rep26	GSE71955;GSE71957	NA	NA	msraptype:tissue;msrapconf:0.411	9610361021_R04C02	GSM1848123.1548872982.hlink.GSM1848123_9610361021_R04C02	valm:NA	84.5	NA	F	0.63	0.1	0.18	0	0	0.06	NA
GSM2674446	genomic DNA from PL135 LOPE placenta	GSE100197	NA	placenta	msraptype:tissue;msrapconf:0.891	9285451020_R05C02	GSM2674446.1548872982.hlink.GSM2674446_9285451020_R05C02	valm:37;unitm:years	0.53	M	M	0.13	0.27	0.16	0.25	0.12	0.27	NA
GSM2808936	MUN.2015.016.AD.F.73.Neuron	GSE66351	NA	brain;neuron	msraptype:cell_line;msrapconf:0.526	3998920130_R04C01	GSM2808936.1548872982.hlink.GSM2808936_3998920130_R04C01	valm:73	55.14	F	F	0	0.4	0.15	0.25	0.15	0.2	F;frozen
GSM3392718	Placental-Lean-BioRep3-TechRep5	GSE120062	NA	placenta	msraptype:tissue;msrapconf:0.624	3998888099_R04C02	GSM3392718.1548872982.hlink.GSM3392718_3998888099_R04C02	valm:NA	0.21	F	M	0.13	0.27	0.16	0.23	0.12	0.27	NA
GSM2777697	Brain tumor; SAMPLE 7	GSE103659	cancer	tumor;brain	msraptype:tissue;msrapconf:0.953	9969477104_R01C01	GSM2777697.1548872982.hlink.GSM2777697_9969477104_R01C01	valm:76	107.83	NA	M	0.09	0.22	0.09	0.27	0.27	0.21	NA
GSM1236212	6929726067_R03C01	GSE51057;GSE51032	cancer;breast_cancer	breast;blood	msraptype:tissue;msrapconf:0.467	6929726067_R03C01	GSM1236212.1548799666.hlink.GSM1236212_6929726067_R03C01	valm:58	54.73	F	F	0.11	0.14	0.07	0.06	0.08	0.55	NA
GSM3056954	NA	GSE112067	NA	NA	msraptype:NA;msrapconf:NA	200069280177_R05C01	GSM3056954.1552670713.hlink.GSM3056954_200069280177_R05C01	valm:NA	22.7	NA	F	0.12	0.22	0.16	0.27	0.26	0.15	NA
GSM2714571	401728C	GSE101764	cancer;colorectal_cancer	colorectal;intestine;colon;rectum;mucosa	msraptype:tissue;msrapconf:0.95	9003865019_R03C01	GSM2714571.1548872982.hlink.GSM2714571_9003865019_R03C01	valm:58	65.23	M	M	0.01	0.39	0.16	0.28	0.22	0.09	NA
GSM1850043	serous 76	GSE72021	NA	NA	msraptype:tissue;msrapconf:0.615	8363800078_R05C02	GSM1850043.1548799666.hlink.GSM1850043_8363800078_R05C02	valm:NA	43.61	NA	F	0.06	0.31	0.08	0.31	0.23	0.16	NA
GSM2562926	control-116 whole blood Control genomic DNA	GSE97362	control	blood;whole_blood	msraptype:tissue;msrapconf:0.507	200069280019_R01C01	GSM2562926.1548872982.hlink.GSM2562926_200069280019_R01C01	valm:19;unitm:years	25.22	F	F	0.1	0.12	0.11	0.05	0.09	0.51	NA
GSM1179503	Liver_IT9	GSE48472	NA	liver	msraptype:tissue;msrapconf:0.89	5729917059_R05C01	GSM1179503.1548872982.hlink.GSM1179503_5729917059_R05C01	valm:NA	58.9	NA	F	0.09	0.29	0.11	0.23	0.19	0.29	NA
GSM2714714	404296_C1	GSE101764	cancer;colorectal_cancer	colorectal;intestine;colon;rectum;mucosa	msraptype:tissue;msrapconf:0.95	9969477125_R02C02	GSM2714714.1548799666.hlink.GSM2714714_9969477125_R02C02	valm:54	55.9	F	F	0.05	0.35	0.14	0.31	0.19	0.09	NA
GSM1843110	Genomic DNA from human placenta 307	GSE71678	normal	placenta	msraptype:tissue;msrapconf:0.762	3999997017_R04C01	GSM1843110.1548799666.hlink.GSM1843110_3999997017_R04C01	valm:39;unitm:years	-0.31	M	M	0.08	0.33	0.18	0.2	0.08	0.32	F;frozen
GSM1469038	genomic DNA from cultured glioma spheres LN-2207GS	GSE60274	brain_cancer;cancer	stem_cell	msraptype:stem_cells;msrapconf:0.927	5806361047_R04C02	GSM1469038.1548799666.hlink.GSM1469038_5806361047_R04C02	valm:NA	98.39	M	M	0.2	0.15	0.12	0.38	0.18	0.22	NA
GSM1913698	Sample74_Control	GSE74193	control	brain	msraptype:in_vitro_differentiated_cells;msrapconf:0.872	6229009101_R06C02	GSM1913698.1548872982.hlink.GSM1913698_6229009101_R06C02	valm:0;unitm:years	0.81	M	M	0.08	0.27	0.11	0.32	0.18	0.23	F;frozen
GSM2403282	MB, G3, sample 429 [reference set]	GSE90496;GSE109381	cancer	brain;cerebellum	msraptype:tissue;msrapconf:0.847	7970368167_R06C02	GSM2403282.1548872982.hlink.GSM2403282_7970368167_R06C02	valm:6;unitm:years	36.76	M	M	0.35	0.07	0.05	0.33	0.17	0.2	FFPE;formalin_fixed_paraffin_embedded
GSM1896999	genomic DNA from neuroblastoma tumor 64	GSE73515;GSE73518	cancer	tumor;neuron	msraptype:tissue;msrapconf:0.659	8363800123_R05C02	GSM1896999.1548799666.hlink.GSM1896999_8363800123_R05C02	valm:NA;unitm:years	30.83	NA	M	0.15	0.21	0.12	0.35	0.13	0.22	NA
GSM2221565	Sporadic_prostate_tumour_CPCG0078_rep2	GSE83917;GSE84043	cancer	tumor;prostate	msraptype:tissue;msrapconf:0.804	3999510001_R01C02	GSM2221565.1548872982.hlink.GSM2221565_3999510001_R01C02	valm:NA	72.92	NA	M	0	0.43	0.13	0.27	0.16	0.22	NA
GSM1682440	EXP-598: TCGA-33-4586-01A-01D-1440-05	GSE68825	cancer;lung_cancer	matched;respiratory_system;lung;squamous	msraptype:tissue;msrapconf:0.857	6055424086_R02C02	GSM1682440.1548872982.hlink.GSM1682440_6055424086_R02C02	valm:57	55.45	M	M	0	0.27	0.15	0.15	0.18	0.38	NA
GSM1179506	Liver_IT15	GSE48472	NA	liver	msraptype:tissue;msrapconf:0.89	5729917032_R05C01	GSM1179506.1548872982.hlink.GSM1179506_5729917032_R05C01	valm:NA	52.12	NA	F	0.12	0.27	0.15	0.23	0.15	0.28	NA
GSM1522978	Girl5_month3	GSE62219	NA	NA	msraptype:primary_cells;msrapconf:0.833	8221932122_R01C02	GSM1522978.1548799666.hlink.GSM1522978_8221932122_R01C02	valm:3;unitm:months	0.27	F	F	0.15	0.32	0	0.28	0.08	0.2	NA
GSM1705086	5hmCIP_450k (MCS_Pb_p38_0hmc)	GSE69636;GSE69634	NA	NA	msraptype:stem_cells;msrapconf:0.892;cell_line;ccid:H9;ccacc:CVCL_1240;cccat:cancer_cell_line	9829119011_R04C01	GSM1705086.1548872982.hlink.GSM1705086_9829119011_R04C01	valm:NA	5.1	NA	M	0.22	0.15	0.07	0.3	0.09	0.32	NA
GSM2404340	LGG, GG, sample 1487 [reference set]	GSE90496;GSE109381	cancer	brain;oral	msraptype:tissue;msrapconf:0.661	9422492075_R01C02	GSM2404340.1548872982.hlink.GSM2404340_9422492075_R01C02	valm:25;unitm:years	29.52	F	F	0.05	0.27	0.14	0.27	0.25	0.21	FFPE;formalin_fixed_paraffin_embedded
GSM2260717	whole blood genomic DNA of sample SE1573	GSE85210	NA	blood;whole_blood	msraptype:tissue;msrapconf:0.527	9374343144_R06C02	GSM2260717.1548799666.hlink.GSM2260717_9374343144_R06C02	valm:NA	37.78	NA	M	0.31	0.14	0.1	0.1	0.1	0.29	NA
GSM3639473	NA	GSE127824	NA	NA	msraptype:NA;msrapconf:NA	3999442162_R02C01	GSM3639473.1552663164.hlink.GSM3639473_3999442162_R02C01	valm:NA	-0.01	NA	F	0.09	0.32	0.12	0.16	0.04	0.27	NA
GSM2090031	10821_C dried neonatal bloodspot	GSE79257	NA	blood	msraptype:tissue;msrapconf:0.498	9611519108_R02C02	GSM2090031.1548872982.hlink.GSM2090031_9611519108_R02C02	valm:NA	0.62	M	M	0.1	0.15	0	0.18	0.1	0.53	NA
GSM2781516	WeightRegainers8_T1	GSE103768;GSE103769	NA	adipose	msraptype:tissue;msrapconf:0.779	WeightRegainers8_T1	GSM2781516.1548872982.hlink.GSM2781516_WeightRegainers8_T1	valm:NA	40.93	F	F	0.05	0.29	0.08	0.24	0.31	0.18	F;frozen
GSM2792347	EPN-PFA SAMPLE 673	GSE104210	cancer	brain	msraptype:tissue;msrapconf:0.661	200069280196_R05C02	GSM2792347.1548872982.hlink.GSM2792347_200069280196_R05C02	valm:1	6.78	M	M	0.09	0.19	0.1	0.31	0.21	0.26	NA
GSM2794367	R6_8m	GSE104287	NA	blood	msraptype:primary_cells;msrapconf:0.717	3999442037_R06C01	GSM2794367.1548872982.hlink.GSM2794367_3999442037_R06C01	valm:NA	18.22	F	F	0.16	0.24	0.1	0.33	0.18	0.01	NA
GSM1843679	Genomic DNA from human placenta ox-BS 9	GSE71719	NA	placenta	msraptype:tissue;msrapconf:0.479	3999510124_R03C02	GSM1843679.1548799666.hlink.GSM1843679_3999510124_R03C02	valm:NA	-0.08	F	F	0.06	0.33	0.19	0.24	0.1	0.28	NA
GSM2941485	MB, SHH CHL AD, sample 761 [validation set]	GSE109379;GSE109381	cancer	brain	msraptype:tissue;msrapconf:0.948	9534104010_R05C02	GSM2941485.1548799666.hlink.GSM2941485_9534104010_R05C02	valm:NA	104.85	NA	F	0.19	0.21	0.04	0.36	0.18	0.2	FFPE;formalin_fixed_paraffin_embedded
GSM1849984	serous 22	GSE72021	NA	NA	msraptype:tissue;msrapconf:0.615	8363800002_R05C02	GSM1849984.1548872982.hlink.GSM1849984_8363800002_R05C02	valm:NA	85.68	NA	F	0.15	0.34	0.08	0.25	0.21	0.12	NA
GSM2791719	EPN-PFA SAMPLE 88	GSE104210	cancer	brain	msraptype:tissue;msrapconf:0.661	9969477106_R02C01	GSM2791719.1548872982.hlink.GSM2791719_9969477106_R02C01	valm:5	46.2	F	F	0.1	0.22	0.12	0.31	0.18	0.22	NA
GSM3662113	NA	GSE128068;GSE128064	NA	NA	msraptype:NA;msrapconf:NA	101130760159_R03C02	GSM3662113.1552663164.hlink.GSM3662113_101130760159_R03C02	valm:NA	76.91	NA	M	0.21	0	0.17	0.03	0.06	0.54	NA
GSM2091654	Participant_33_buffycoat_male	GSE79329	NA	NA	msraptype:primary_cells;msrapconf:0.846	101032560143_R03C02	GSM2091654.1548799666.hlink.GSM2091654_101032560143_R03C02	valm:44	52.04	M	M	0.04	0.09	0.2	0.06	0.08	0.55	NA
GSM2083441	T.1640	GSE79009	NA	nervous_system	msraptype:tissue;msrapconf:0.631	9406922133_R02C02	GSM2083441.1548799666.hlink.GSM2083441_9406922133_R02C02	valm:NA	62.95	NA	F	0	0.17	0.08	0.15	0.68	0	NA
GSM1365189	VestibularSchwannoma_Sporadic_30	GSE56598;GSE56596	NA	nervous_system	msraptype:tissue;msrapconf:0.486	9388306221_R05C01	GSM1365189.1548799666.hlink.GSM1365189_9388306221_R05C01	valm:NA	49.83	NA	F	0	0.24	0.15	0.19	0.43	0.1	NA
GSM1236347	7766130010_R05C02	GSE51057;GSE51032	cancer;breast_cancer	breast;blood	msraptype:tissue;msrapconf:0.467	7766130010_R05C02	GSM1236347.1548872982.hlink.GSM1236347_7766130010_R05C02	valm:46	40.77	F	F	0.08	0.1	0.06	0.04	0.07	0.67	NA
GSM1235903	6055424126_R02C02	GSE51032	normal;healthy;control	blood	msraptype:tissue;msrapconf:0.496	6055424126_R02C02	GSM1235903.1548799666.hlink.GSM1235903_6055424126_R02C02	valm:62	68.43	F	F	0.13	0.18	0.07	0.07	0.06	0.52	NA
GSM2941531	A IDH, sample 807 [validation set]	GSE109379;GSE109381	cancer	brain	msraptype:tissue;msrapconf:0.87	9721366149_R06C01	GSM2941531.1548799666.hlink.GSM2941531_9721366149_R06C01	valm:NA	55.28	NA	M	0.19	0.24	0.08	0.33	0.17	0.23	FFPE;formalin_fixed_paraffin_embedded
GSM3025692	genomic DNA from 200049730103_R02C01	GSE111223	NA	NA	msraptype:tissue;msrapconf:0.581	200049730103_R02C01	GSM3025692.1548872982.hlink.GSM3025692_200049730103_R02C01	valm:NA	84.62	NA	F	0.04	0.17	0.06	0.16	0.08	0.62	NA
GSM1855649	2926: Saliva-preterm-rep5	GSE72120	NA	NA	msraptype:tissue;msrapconf:0.887	9020331147_R05C01	GSM1855649.1548872982.hlink.GSM1855649_9020331147_R05C01	valm:NA	0.48	M	M	0.01	0.37	0.08	0.22	0.22	0.21	NA
GSM3380772	T6F: genomic DNA from Father	GSE119684	normal	adipose;blood;peripheral_blood	msraptype:tissue;msrapconf:0.593	6929726054_R01C01	GSM3380772.1548872982.hlink.GSM3380772_6929726054_R01C01	valm:NA	42.45	M	M	0.06	0.15	0.1	0.07	0.05	0.57	NA
GSM2261323	MB_SubtypeStudy_55579_methylation	GSE85218;GSE85212	cancer	brain	msraptype:tissue;msrapconf:0.805	9326189049_R04C02	GSM2261323.1548872982.hlink.GSM2261323_9326189049_R04C02	valm:NA	16.19	NA	M	0.2	0.19	0.09	0.32	0.17	0.2	NA
GSM1670099	CellLine_MFE-296	GSE68379	cancer	uterus	msraptype:cell_line;msrapconf:0.98;cell_line;ccid:MFE-296;ccacc:CVCL_1406;cccat:cancer_cell_line	8221932009_R06C01	GSM1670099.1548872982.hlink.GSM1670099_8221932009_R06C01	valm:NA	47.02	NA	F	0.02	0.33	0.33	0.29	0.07	0.26	NA
GSM1606929	AOCS_137_ICGC_DBPC_20130205_145	GSE65821;GSE65820	cancer	ovary;endocrine_system	msraptype:tissue;msrapconf:0.888;cell_line;ccid:DB;ccacc:CVCL_1168;cccat:cancer_cell_line	9341679082_R01C01	GSM1606929.1548799666.hlink.GSM1606929_9341679082_R01C01	valm:NA	40.23	F	F	0.15	0.29	0.05	0.36	0.13	0.21	NA
GSM2898960	86: cell free DNA from plasma	GSE108462	cancer;prostate_cancer	prostate;blood	msraptype:tissue;msrapconf:0.573	3999720088_R06C01	GSM2898960.1548799666.hlink.GSM2898960_3999720088_R06C01	valm:65	57.9	NA	M	0.03	0.22	0.18	0.25	0.17	0.35	NA
GSM2738197	3999840150_R05C01	GSE102468	NA	blood	msraptype:tissue;msrapconf:0.545	3999840150_R05C01	GSM2738197.1548872982.hlink.GSM2738197_3999840150_R05C01	valm:NA	37.31	F	F	0.16	0.13	0.04	0.12	0.07	0.54	NA
GSM2404416	PITAD, FSH LH, sample 1563 [reference set]	GSE90496;GSE109381	cancer	brain;eye;rod;endocrine_system	msraptype:tissue;msrapconf:0.661	9426021103_R06C01	GSM2404416.1548799666.hlink.GSM2404416_9426021103_R06C01	valm:43;unitm:years	34.67	M	M	0.16	0.23	0.1	0.34	0.08	0.31	FFPE;formalin_fixed_paraffin_embedded
GSM2183287	nRBC_term_ind2	GSE82084	NA	umbilical_cord;blood;cord_blood	msraptype:primary_cells;msrapconf:0.962	101178130005_R01C01	GSM2183287.1548872982.hlink.GSM2183287_101178130005_R01C01	valm:NA	1.36	M	M	0.06	0.13	0.22	0.32	0.2	0.28	NA
GSM1922655	Buffy_FA/vB12_Follow-up_Subject_81	GSE74548	NA	NA	msraptype:tissue;msrapconf:0.696	9374343051_R04C02	GSM1922655.1548872982.hlink.GSM1922655_9374343051_R04C02	valm:72;unitm:years	64.48	M	M	0.02	0.04	0.11	0.08	0.17	0.62	NA
GSM3440388	ERC45KI862 genomic DNA from whole blood	GSE121633	normal	blood;whole_blood	msraptype:tissue;msrapconf:0.474	6929806039_R06C02	GSM3440388.1548799666.hlink.GSM3440388_6929806039_R06C02	valm:45	50.64	F	F	0.11	0.25	0.05	0.03	0.06	0.49	NA
GSM2363690	Genomic DNA from dried neonatal blood spot punches_DHA 10003886104_R05C01	GSE89278	normal	blood;blood_spot	msraptype:tissue;msrapconf:0.597	10003886104_R05C01	GSM2363690.1548799666.hlink.GSM2363690_10003886104_R05C01	valm:NA	0.14	F	F	0.09	0.27	0	0.06	0.12	0.44	NA
GSM2612510	HNSCC sensitive cell line SCC25 treated with PBS, week 5	GSE98813;GSE98815	NA	NA	msraptype:cell_line;msrapconf:0.968;cell_line;ccid:HN;ccacc:CVCL_1283;cccat:cancer_cell_line	200379120089_R05C02	GSM2612510.1548872982.hlink.GSM2612510_200379120089_R05C02	valm:NA	33.83	NA	F	0.24	0.24	0.12	0.18	0.23	0.17	NA
GSM2814250	whole blood taken from sample 4792	GSE105018	normal	blood;whole_blood	msraptype:tissue;msrapconf:0.503	9828653046_R04C01	GSM2814250.1548799666.hlink.GSM2814250_9828653046_R04C01	valm:18	25.1	F	F	0.1	0.1	0.1	0.07	0.05	0.6	F;frozen
GSM1236227	6969568066_R05C01	GSE51057;GSE51032	normal;healthy;control	blood	msraptype:tissue;msrapconf:0.496	6969568066_R05C01	GSM1236227.1548872982.hlink.GSM1236227_6969568066_R05C01	valm:54	50.17	F	F	0.01	0.03	0.08	0.02	0.07	0.81	NA
GSM1203865	genomic DNA at diagnosis from T-ALL patient ALL_463	GSE49032;GSE49031	cancer;leukemia;acute_leukemia;acute_lymphoblastic_leukemia	NA	msraptype:primary_cells;msrapconf:0.451	6005486016_R01C01	GSM1203865.1548872982.hlink.GSM1203865_6005486016_R01C01	valm:NA;infom:pediatric	54.97	NA	M	0.38	0.38	0	0.15	0	0.2	NA
GSM3563169	NA	GSE125105	NA	NA	msraptype:NA;msrapconf:NA	9989536025_R01C01	GSM3563169.1552663164.hlink.GSM3563169_9989536025_R01C01	valm:NA	61.59	NA	F	0.1	0.13	0.07	0.11	0.09	0.54	NA
GSM3406974	NA	GSE120650	NA	NA	msraptype:NA;msrapconf:NA	8363800111_R04C02	GSM3406974.1552663164.hlink.GSM3406974_8363800111_R04C02	valm:NA	4.52	NA	M	0.17	0.17	0.14	0.32	0.13	0.26	NA
GSM2404934	PLEX, PED B, sample 2078 [reference set]	GSE90496;GSE109381	cancer	brain	msraptype:tissue;msrapconf:0.661	9704031008_R03C02	GSM2404934.1548799666.hlink.GSM2404934_9704031008_R03C02	valm:6;unitm:years	51.93	M	M	0.15	0.28	0.06	0.31	0.14	0.26	FFPE;formalin_fixed_paraffin_embedded
GSM1484259	muscle_T1_20_rep1	GSE60655	NA	NA	msraptype:tissue;msrapconf:0.877	6164621126_R03C01	GSM1484259.1548799666.hlink.GSM1484259_6164621126_R03C01	valm:NA	51.76	F	F	0	0.34	0.15	0.3	0.19	0.2	NA
GSM1947310	Genomic DNA from human placenta 3999997091 _ R02C01	GSE75248	normal	placenta	msraptype:tissue;msrapconf:0.565	3999997091_R02C01	GSM1947310.1548872982.hlink.GSM1947310_3999997091_R02C01	valm:NA	0.72	M	M	0.09	0.31	0.17	0.23	0.13	0.26	NA
GSM2815220	whole blood taken from sample 1782	GSE105018	normal	blood;whole_blood	msraptype:tissue;msrapconf:0.503	101130760095_R04C02	GSM2815220.1548799666.hlink.GSM2815220_101130760095_R04C02	valm:18	17.88	F	F	0.11	0.22	0	0.07	0.04	0.57	F;frozen
GSM2825233	Primary ccRCC -4	GSE105288;GSE105260	cancer	NA	msraptype:tissue;msrapconf:0.899	7973201071_R06C01	GSM2825233.1548872982.hlink.GSM2825233_7973201071_R06C01	valm:NA	44.38	NA	F	0.45	0.17	0.15	0.12	0.16	0.03	NA
GSM1670533	CellLine_TE-4	GSE68379	cancer	esophagus	msraptype:cell_line;msrapconf:0.922;cell_line;ccid:TE-4;ccacc:CVCL_3337;cccat:cancer_cell_line	8359026017_R01C02	GSM1670533.1548872982.hlink.GSM1670533_8359026017_R01C02	valm:NA	22.46	NA	F	0.06	0.33	0.18	0.29	0.14	0.2	NA
GSM1670162	CellLine_NCI-H1105	GSE68379	cancer	respiratory_system;lung	msraptype:cell_line;msrapconf:0.972;cell_line;ccid:NCI-H1105;ccacc:CVCL_1455;cccat:cancer_cell_line	8221916070_R04C01	GSM1670162.1548872982.hlink.GSM1670162_8221916070_R04C01	valm:NA	72.98	NA	F	0.03	0.33	0.15	0.33	0.13	0.28	NA
GSM1886943	Individual_9_1997	GSE73115	NA	NA	msraptype:tissue;msrapconf:0.464	7497398091_R03C01	GSM1886943.1548872982.hlink.GSM1886943_7497398091_R03C01	valm:NA	75.36	F	F	0.03	0.11	0.11	0.03	0.06	0.67	NA
GSM2404347	PITAD, STH SPA, sample 1494 [reference set]	GSE90496;GSE109381	cancer	brain;eye;rod;endocrine_system	msraptype:tissue;msrapconf:0.661	9407210003_R04C02	GSM2404347.1548872982.hlink.GSM2404347_9407210003_R04C02	valm:71;unitm:years	39.84	M	M	0.06	0.29	0.19	0.29	0.07	0.27	FFPE;formalin_fixed_paraffin_embedded
GSM1964434	PSP, histologically confirmed diagnose, case 202	GSE75704	case	NA	msraptype:tissue;msrapconf:0.974	6929726047_R03C02	GSM1964434.1548799666.hlink.GSM1964434_6929726047_R03C02	valm:73;unitm:years	69.69	M	M	0.01	0.34	0.14	0.26	0.25	0.17	NA
GSM1843138	Genomic DNA from human placenta 335	GSE71678	normal	placenta	msraptype:tissue;msrapconf:0.762	3999997049_R04C02	GSM1843138.1548872982.hlink.GSM1843138_3999997049_R04C02	valm:39;unitm:years	-0.32	F	F	0.1	0.3	0.17	0.22	0.08	0.31	F;frozen
GSM1235933	6055424126_R04C01	GSE51032	cancer;colorectal_cancer	colorectal;intestine;colon;rectum;blood	msraptype:tissue;msrapconf:0.467	6055424126_R04C01	GSM1235933.1548799666.hlink.GSM1235933_6055424126_R04C01	valm:61	67.86	M	M	0.04	0.1	0.05	0.05	0.07	0.72	NA
GSM1466944	GS0005630	GSE60185	cancer;breast_cancer	breast	msraptype:tissue;msrapconf:0.843	5808922018_R03C02	GSM1466944.1548799666.hlink.GSM1466944_5808922018_R03C02	valm:NA	53.11	F	F	0.06	0.32	0.14	0.23	0.22	0.17	F;frozen
GSM3323861	NA	GSE118260	NA	NA	msraptype:NA;msrapconf:NA	200275560114_R03C01	GSM3323861.1552670713.hlink.GSM3323861_200275560114_R03C01	valm:NA	63.11	NA	F	0	0.03	0	0.01	0.05	0.92	NA
GSM2333914	X14 genomic DNA from whole blood	GSE87571	normal	blood;whole_blood	msraptype:tissue;msrapconf:0.552	7766148058_R01C01	GSM2333914.1548872982.hlink.GSM2333914_7766148058_R01C01	valm:55	68.22	M	M	0.09	0.11	0.13	0.03	0.09	0.57	F;frozen
GSM2719629	genomic DNA from breast tissue 74	GSE101961	NA	breast	msraptype:tissue;msrapconf:0.839	6055432064_R03C01	GSM2719629.1548872982.hlink.GSM2719629_6055432064_R03C01	valm:44	51.95	NA	F	0.05	0.37	0.07	0.24	0.27	0.17	NA
GSM1670520	CellLine_T-24	GSE68379	cancer	bladder	msraptype:cell_line;msrapconf:0.978	8359018053_R04C01	GSM1670520.1548872982.hlink.GSM1670520_8359018053_R04C01	valm:NA	145.07	NA	F	0.03	0.38	0.19	0.23	0.24	0.08	NA
GSM2238025	Prostate_tumour_CPCG0366_rep1	GSE84493	cancer	tumor;prostate	msraptype:tissue;msrapconf:0.651	5765141040_R01C01	GSM2238025.1548872982.hlink.GSM2238025_5765141040_R01C01	valm:NA	60.95	NA	M	0	0.45	0.14	0.25	0.14	0.2	NA
GSM1873816	54082 7539308051_R05C01	GSE72874;GSE72872	NA	distal;esophagus;blood	msraptype:tissue;msrapconf:0.715;cell_line;ccid:RD;ccacc:CVCL_1649;cccat:cancer_cell_line	7539308051_R05C01	GSM1873816.1548872982.hlink.GSM1873816_7539308051_R05C01	valm:42	57.56	M	M	0	0.4	0.16	0.2	0.22	0.14	NA
GSM2940903	LGG, DNT, sample 179 [validation set]	GSE109379;GSE109381	cancer	brain	msraptype:tissue;msrapconf:0.87	200397540001_R02C02	GSM2940903.1548799666.hlink.GSM2940903_200397540001_R02C02	valm:NA	24.08	NA	M	0.02	0.32	0.14	0.28	0.22	0.21	FFPE;formalin_fixed_paraffin_embedded
GSM1606927	AOCS_135_ICGC_DBPC_20130205_137	GSE65821;GSE65820	cancer	ovary;endocrine_system	msraptype:tissue;msrapconf:0.888;cell_line;ccid:DB;ccacc:CVCL_1168;cccat:cancer_cell_line	9341679075_R06C02	GSM1606927.1548872982.hlink.GSM1606927_9341679075_R06C02	valm:NA	23.12	F	F	0.14	0.18	0.08	0.3	0.14	0.32	NA
GSM3035634	genomic DNA from 3999984115_R02C02	GSE111629	genetic_disorder;parkinsons_disease	blood;whole_blood	msraptype:tissue;msrapconf:0.411	3999984115_R02C02	GSM3035634.1548799666.hlink.GSM3035634_3999984115_R02C02	valm:NA	57.92	NA	M	0.08	0.08	0.03	0.04	0.05	0.75	NA
GSM2863080	Normal lung fibroblast 2	GSE107226	normal	respiratory_system;lung;fibroblast	msraptype:cell_line;msrapconf:0.921	7539308024_R04C02	GSM2863080.1548799666.hlink.GSM2863080_7539308024_R04C02	valm:52	57.43	NA	F	0.16	0.19	0.16	0.24	0.28	0.13	NA
GSM3090270	fetal fibroblasts_control clone_2-C48	GSE112873;GSE112877	control	fibroblast	msraptype:cell_line;msrapconf:0.843	200308800001_R03C02	GSM3090270.1548872982.hlink.GSM3090270_200308800001_R03C02	valm:NA	10.08	NA	M	0.07	0.27	0.11	0.34	0.23	0.13	NA
GSM2792329	EPN-PFA SAMPLE 655	GSE104210	cancer	brain	msraptype:tissue;msrapconf:0.661	9370847104_R03C02	GSM2792329.1548872982.hlink.GSM2792329_9370847104_R03C02	valm:1	24.64	M	M	0.06	0.24	0.1	0.35	0.17	0.25	NA
GSM1913651	Sample27_Control	GSE74193	control	brain	msraptype:in_vitro_differentiated_cells;msrapconf:0.872	6229009145_R03C01	GSM1913651.1548799666.hlink.GSM1913651_6229009145_R03C01	valm:-0;unitm:years	-0.48	F	F	0.08	0.27	0.09	0.37	0.11	0.28	F;frozen
GSM2402958	ATRT, TYR, sample 105 [reference set]	GSE90496;GSE109381	cancer	brain;blood;neuron	msraptype:tissue;msrapconf:0.758	6929718017_R01C01	GSM2402958.1548799666.hlink.GSM2402958_6929718017_R01C01	valm:2;unitm:years	8.18	F	F	0.09	0.27	0.2	0.28	0.18	0.18	F;frozen
GSM3563513	NA	GSE125105	NA	NA	msraptype:NA;msrapconf:NA	9989536137_R02C01	GSM3563513.1552663164.hlink.GSM3563513_9989536137_R02C01	valm:NA	59.6	NA	M	0.06	0.14	0.03	0.09	0.06	0.67	NA
GSM1914285	Sample661_Control	GSE74193	control	brain	msraptype:in_vitro_differentiated_cells;msrapconf:0.872	6229009112_R05C02	GSM1914285.1548799666.hlink.GSM1914285_6229009112_R05C02	valm:77;unitm:years	65.87	M	M	0.04	0.33	0.13	0.27	0.19	0.2	F;frozen
GSM2942822	genomic DNA from total WBC of healthy control 1	GSE109430	healthy;control	blood;white_blood_cell	msraptype:primary_cells;msrapconf:0.909	9376537157_R01C01	GSM2942822.1548872982.hlink.GSM2942822_9376537157_R01C01	valm:NA	0.12	F	M	0.07	0.18	0	0.06	0.19	0.48	NA
GSM2267996	NN004444	GSE85506	case	blood;peripheral_blood	msraptype:tissue;msrapconf:0.567	7810920115_R02C02	GSM2267996.1548872982.hlink.GSM2267996_7810920115_R02C02	valm:59	51.69	F	F	0.1	0.1	0.08	0.08	0.07	0.59	NA
GSM1484255	muscle_T1_16_rep1	GSE60655	NA	NA	msraptype:tissue;msrapconf:0.877	6164621122_R05C02	GSM1484255.1548872982.hlink.GSM1484255_6164621122_R05C02	valm:NA	41.58	F	F	0.01	0.32	0.15	0.29	0.2	0.2	NA
GSM3530025	NA	GSE124366	NA	NA	msraptype:NA;msrapconf:NA	9285451115_R05C01	GSM3530025.1552663164.hlink.GSM3530025_9285451115_R05C01	valm:NA	8.07	NA	F	0	0.33	0.06	0.17	0.17	0.37	NA
GSM1867820	OA_Knee 44	GSE63695	NA	NA	msraptype:tissue;msrapconf:0.791	9257626029_R05C02	GSM1867820.1548872982.hlink.GSM1867820_9257626029_R05C02	valm:69	65.81	M	M	0	0.27	0.19	0.31	0.19	0.18	NA
GSM1588378	15-05-037-5	GSE65163;GSE65205	NA	nasal;epithelial	msraptype:tissue;msrapconf:0.865	9376525066_R02C02	GSM1588378.1548872982.hlink.GSM1588378_9376525066_R02C02	valm:11	15.05	M	M	0.02	0.2	0.13	0.11	0.14	0.5	F;frozen
GSM1424798	PatientA_FFPE_500ng_LIG_BS_4ul	GSE59038	cancer	colon;intestine	msraptype:tissue;msrapconf:0.911	PatientA_LIG1	GSM1424798.1548799666.hlink.GSM1424798_PatientA_LIG1	valm:NA	38.45	M	M	0.15	0.33	0.13	0.21	0.21	0.1	FFPE;formalin_fixed_paraffin_embedded
GSM2815422	whole blood taken from sample 3172	GSE105018	normal	blood;whole_blood	msraptype:tissue;msrapconf:0.503	200091640046_R02C01	GSM2815422.1548872982.hlink.GSM2815422_200091640046_R02C01	valm:18	24.09	M	M	0.13	0.17	0	0.09	0.11	0.53	F;frozen
GSM2459747	genomic DNA from medulloblastoma_NMB761	GSE93646	cancer	brain	msraptype:tissue;msrapconf:0.707	9422491044_R03C01	GSM2459747.1548799666.hlink.GSM2459747_9422491044_R03C01	valm:11;unitm:years	51.01	M	F	0.12	0.18	0.15	0.32	0.17	0.25	NA
GSM2337352	P009144-25062014-TB-01 [Whole blood]	GSE87648;GSE87650	normal	blood;whole_blood	msraptype:primary_cells;msrapconf:0.684	9989536085_R04C01	GSM2337352.1548799666.hlink.GSM2337352_9989536085_R04C01	valm:29	30.47	F	F	0.13	0.19	0.03	0.08	0.07	0.53	NA
GSM1506466	2136	GSE61496	NA	blood;whole_blood	msraptype:tissue;msrapconf:0.542	7497398030_R05C02	GSM1506466.1548872982.hlink.GSM1506466_7497398030_R05C02	valm:31	34.14	F	F	0.21	0.18	0.02	0.05	0.03	0.5	NA
GSM2565829	43T_benign	GSE97466	NA	NA	msraptype:tissue;msrapconf:0.737	9421912033_R01C01	GSM2565829.1548872982.hlink.GSM2565829_9421912033_R01C01	valm:46	32.75	F	F	0.03	0.33	0.09	0.37	0.07	0.3	NA
GSM2404245	MELCYT, sample 1392 [reference set]	GSE90496;GSE109381	cancer	brain;cerebellum	msraptype:tissue;msrapconf:0.661;cell_line;ccid:YT;ccacc:CVCL_1797;cccat:cancer_cell_line	9406921149_R01C02	GSM2404245.1548799666.hlink.GSM2404245_9406921149_R01C02	valm:38;unitm:years	27.93	M	M	0.1	0.27	0.12	0.27	0.25	0.2	FFPE;formalin_fixed_paraffin_embedded
GSM2865164	case_82_Blood	GSE107351;GSE107353	case	blood	msraptype:tissue;msrapconf:0.536	101032610072_R03C02	GSM2865164.1548799666.hlink.GSM2865164_101032610072_R03C02	valm:NA	51.75	M	M	0.01	0.1	0.05	0.05	0.05	0.76	NA
GSM1886947	Individual_7_2007	GSE73115	NA	NA	msraptype:tissue;msrapconf:0.461	7497398091_R01C02	GSM1886947.1548872982.hlink.GSM1886947_7497398091_R01C02	valm:NA	78.58	M	M	0	0.13	0.14	0.01	0.07	0.65	NA
GSM2794587	genomic_DNA_from_Surgical_resection_LGG-MD1518	GSE104293	NA	NA	msraptype:tissue;msrapconf:0.698	9611519012_R04C01	GSM2794587.1548799666.hlink.GSM2794587_9611519012_R04C01	valm:51	65.31	M	M	0.24	0.21	0.02	0.3	0.23	0.21	FFPE;formalin_fixed_paraffin_embedded
GSM2796270	Cordblood_lowpregnancyanxiety_PELS_17	GSE104376	alzheimers;anxiety	umbilical_cord;blood;cord_blood	msraptype:tissue;msrapconf:0.571	9934625002_R03C02	GSM2796270.1548872982.hlink.GSM2796270_9934625002_R03C02	valm:NA	0.16	M	M	0.08	0.08	0.01	0.12	0.11	0.6	NA
GSM1887013	Individual_43_1997	GSE73115	NA	NA	msraptype:tissue;msrapconf:0.464	7310440121_R01C01	GSM1887013.1548872982.hlink.GSM1887013_7310440121_R01C01	valm:NA	71.02	F	F	0.01	0.22	0.05	0.06	0.06	0.57	NA
GSM3529971	NA	GSE124366	NA	NA	msraptype:NA;msrapconf:NA	6285641050_R02C01	GSM3529971.1552663164.hlink.GSM3529971_6285641050_R02C01	valm:NA	8	NA	M	0.2	0.35	0.14	0.21	0.08	0	NA
GSM2277245	AEC methylation data_c9c6_408f	GSE85566;GSE85568	control	respiratory_system;windpipe;epithelial	msraptype:primary_cells;msrapconf:0.736	7973201079_R05C01	GSM2277245.1548872982.hlink.GSM2277245_7973201079_R05C01	valm:31	34.78	F	F	0	0.39	0.14	0.2	0.16	0.22	NA
GSM3584247	NA	GSE125895	NA	NA	msraptype:NA;msrapconf:NA	9344715033_R06C01	GSM3584247.1552663164.hlink.GSM3584247_9344715033_R06C01	valm:NA	82.17	NA	M	0.04	0.32	0.13	0.28	0.21	0.2	NA
GSM2756856	genomic DNA from gastric intestinal metaplasia 87	GSE103186	NA	stomach	msraptype:tissue;msrapconf:0.768	200123530049_R01C01	GSM2756856.1548872982.hlink.GSM2756856_200123530049_R01C01	valm:NA	65.17	NA	M	0.04	0.34	0.18	0.27	0.21	0.1	NA
GSM2363756	Genomic DNA from dried neonatal blood spot punches_DHA 10005833062_R05C02	GSE89278	normal	blood;blood_spot	msraptype:tissue;msrapconf:0.596	10005833062_R05C02	GSM2363756.1548799666.hlink.GSM2363756_10005833062_R05C02	valm:NA	0.3	M	M	0.03	0.11	0	0.08	0.14	0.65	NA
GSM1670366	CellLine_RC-K8	GSE68379	cancer	lymphatic_system;blood;white_blood_cell	msraptype:cell_line;msrapconf:0.978;cell_line;ccid:RC-K8;ccacc:CVCL_1883;cccat:cancer_cell_line	7878191037_R05C01	GSM1670366.1548872982.hlink.GSM1670366_7878191037_R05C01	valm:NA	15.59	NA	M	0.37	0	0.09	0.63	0	0.01	NA
GSM3385036	NA	GSE119847;GSE119846	NA	NA	msraptype:NA;msrapconf:NA	9257626072_R05C02	GSM3385036.1552663164.hlink.GSM3385036_9257626072_R05C02	valm:NA	4.23	NA	F	0.06	0.27	0.17	0.34	0.18	0.21	NA
GSM1633020	Sample141_Tumor	GSE66836	cancer	tumor	msraptype:tissue;msrapconf:0.928	5775278028_R03C01	GSM1633020.1548799666.hlink.GSM1633020_5775278028_R03C01	valm:NA	99.78	F	F	0.17	0.27	0.14	0.24	0.16	0.19	NA
GSM3090272	fetal fibroblasts_control clone_2-C104	GSE112873;GSE112877	control	fibroblast	msraptype:cell_line;msrapconf:0.843;cell_line;ccid:C10;ccacc:CVCL_5245;cccat:cancer_cell_line	200308800001_R05C02	GSM3090272.1548799666.hlink.GSM3090272_200308800001_R05C02	valm:NA	8.06	NA	M	0.09	0.25	0.11	0.34	0.23	0.13	NA
GSM2459677	genomic DNA from medulloblastoma_NMB632	GSE93646	cancer	brain	msraptype:tissue;msrapconf:0.707	7970368048_R02C02	GSM2459677.1548799666.hlink.GSM2459677_7970368048_R02C02	valm:4;unitm:years	49.6	M	M	0.16	0.19	0.11	0.3	0.17	0.28	NA
GSM2402925	LGG, SEGA, sample 72 [reference set]	GSE90496;GSE109381	cancer	nervous_system;brain;blood;white_blood_cell;t_cell	msraptype:tissue;msrapconf:0.738	6929689136_R05C02	GSM2402925.1548799666.hlink.GSM2402925_6929689136_R05C02	valm:1;unitm:years	2.12	M	M	0.04	0.23	0.11	0.16	0.53	0	F;frozen
GSM2373080	TwinE_ALS	GSE89474;GSE89472	NA	blood	msraptype:tissue;msrapconf:0.579	100973270086_R05C01	GSM2373080.1548872982.hlink.GSM2373080_100973270086_R05C01	valm:53;unitm:years	54.01	F	F	0	0.25	0.13	0.02	0.08	0.53	NA
GSM2449452	G00080 PBMC Genomic DNA	GSE93266	NA	NA	msraptype:tissue;msrapconf:0.693	8667045077_R05C01	GSM2449452.1548799666.hlink.GSM2449452_8667045077_R05C01	valm:NA	47.49	F	F	0.11	0.37	0.14	0.11	0.2	0.05	NA
GSM3186441	human_neutrophil_real_13	GSE83944	NA	blood;white_blood_cell	msraptype:primary_cells;msrapconf:0.904	3999442149_R02C02	GSM3186441.1548799666.hlink.GSM3186441_3999442149_R02C02	valm:NA	54.76	M	M	0	0	0	0.02	0.01	0.97	NA
GSM2260601	whole blood genomic DNA of sample SE1176	GSE85210	NA	blood;whole_blood	msraptype:tissue;msrapconf:0.527	9374343082_R03C02	GSM2260601.1548799666.hlink.GSM2260601_9374343082_R03C02	valm:NA	33.7	NA	M	0.15	0.17	0.02	0.06	0.07	0.55	NA
GSM3584315	NA	GSE125895	NA	NA	msraptype:NA;msrapconf:NA	9373550011_R04C01	GSM3584315.1552670713.hlink.GSM3584315_9373550011_R04C01	valm:NA	55.78	NA	M	0.1	0.25	0.1	0.29	0.23	0.2	NA
GSM2404769	LGG, PA/GG ST, sample 1916 [reference set]	GSE90496;GSE109381	cancer	brain;oral	msraptype:tissue;msrapconf:0.837	9829119122_R06C02	GSM2404769.1548872982.hlink.GSM2404769_9829119122_R06C02	valm:27;unitm:years	35.98	M	M	0.1	0.24	0.1	0.22	0.39	0.11	FFPE;formalin_fixed_paraffin_embedded
GSM2403911	HMB, sample 1058 [reference set]	GSE90496;GSE109381	cancer	brain	msraptype:tissue;msrapconf:0.661	9305216208_R01C02	GSM2403911.1548872982.hlink.GSM2403911_9305216208_R01C02	valm:26;unitm:years	56.08	F	F	0.06	0.3	0.11	0.27	0.21	0.19	FFPE;formalin_fixed_paraffin_embedded
GSM2337340	P008425-19072011-TB-S001 [Whole blood]	GSE87648;GSE87650	normal	blood;whole_blood	msraptype:primary_cells;msrapconf:0.684	9989536135_R04C01	GSM2337340.1548872982.hlink.GSM2337340_9989536135_R04C01	valm:29	34.64	F	F	0.03	0.08	0.01	0.03	0.06	0.8	NA
GSM2200424	U937_un_T2_1	GSE83379	NA	blood	msraptype:cell_line;msrapconf:0.851	9297953022_R03C02	GSM2200424.1548872982.hlink.GSM2200424_9297953022_R03C02	valm:NA	178	NA	F	0.23	0.09	0.06	0.18	0.4	0.23	NA
GSM2859948	subject S_115 [methylation]	GSE107039;GSE107038	normal	liver	msraptype:tissue;msrapconf:0.946	10003886150_R04C02	GSM2859948.1548872982.hlink.GSM2859948_10003886150_R04C02	valm:NA	46.43	F	F	0.06	0.31	0.15	0.23	0.16	0.3	F;frozen
GSM2465224	genomic DNA from whole-blood DNA from sample F3498	GSE93933	NA	blood;whole_blood	msraptype:tissue;msrapconf:0.811	9274651072_R04C01	GSM2465224.1548872982.hlink.GSM2465224_9274651072_R04C01	valm:NA	6.92	NA	M	0.06	0.05	0.06	0.05	0.09	0.67	NA
GSM1204254	genomic DNA at remission from patient Constitutional_764	GSE49032;GSE49031	normal;healthy;control	NA	msraptype:primary_cells;msrapconf:0.43	5975819033_R06C01	GSM1204254.1548799666.hlink.GSM1204254_5975819033_R06C01	valm:NA;infom:pediatric	2.36	NA	M	0.28	0.29	0	0.11	0.15	0.23	NA
GSM1541368	171_lesioned	GSE63106	NA	NA	msraptype:tissue;msrapconf:0.831	6285625030_R04C01	GSM1541368.1548872982.hlink.GSM1541368_6285625030_R04C01	valm:75	77.58	F	F	0.01	0.27	0.17	0.31	0.18	0.19	NA
GSM2562710	CHD7-12 whole blood CHD7 LOF genomic DNA	GSE97362	NA	blood;whole_blood	msraptype:tissue;msrapconf:0.506	9376525052_R06C01	GSM2562710.1548799666.hlink.GSM2562710_9376525052_R06C01	valm:19;unitm:years	20.39	M	M	0.02	0.12	0.06	0.06	0.14	0.6	NA
GSM1873610	Ctrl5_c	GSE72867	NA	umbilical_cord;blood;cord_blood	msraptype:primary_cells;msrapconf:0.949	8784241069_R04C02	GSM1873610.1548872982.hlink.GSM1873610_8784241069_R04C02	valm:NA	11.85	NA	M	0.02	0.11	0.17	0.32	0.26	0.32	NA
GSM2459746	genomic DNA from medulloblastoma_NMB760	GSE93646	cancer	brain	msraptype:tissue;msrapconf:0.707	7973201167_R03C01	GSM2459746.1548799666.hlink.GSM2459746_7973201167_R03C01	valm:2;unitm:years	31.07	M	M	0.23	0.17	0.09	0.33	0.15	0.21	NA
GSM3191850	NA	GSE115852	NA	NA	msraptype:NA;msrapconf:NA	101130760126_R02C02	GSM3191850.1552670713.hlink.GSM3191850_101130760126_R02C02	valm:NA	151.49	NA	M	0.16	0.26	0.14	0.31	0.24	0.12	NA
GSM3035701	genomic DNA from 3999984152_R05C01	GSE111629	genetic_disorder;parkinsons_disease	blood;whole_blood	msraptype:tissue;msrapconf:0.411	3999984152_R05C01	GSM3035701.1548872982.hlink.GSM3035701_3999984152_R05C01	valm:NA	69.27	NA	F	0.02	0.08	0.02	0.03	0.11	0.74	NA
GSM2459485	genomic DNA from medulloblastoma_NMB200	GSE93646	cancer	brain	msraptype:tissue;msrapconf:0.707;cell_line;ccid:BEN;ccacc:CVCL_1082;cccat:cancer_cell_line;ccid:EN;ccacc:CVCL_2034	6026818065_R05C02	GSM2459485.1548872982.hlink.GSM2459485_6026818065_R05C02	valm:1;unitm:years	16.03	F	F	0.22	0.18	0.03	0.37	0.16	0.23	NA
GSM2336858	P008999-24102013-TDM-01	GSE87640;GSE87650	NA	blood;white_blood_cell	msraptype:primary_cells;msrapconf:0.769	9647455070_R05C01	GSM2336858.1548872982.hlink.GSM2336858_9647455070_R05C01	valm:NA	53.73	F	F	0	0	0	0.01	0.99	0	NA
GSM2465226	genomic DNA from whole-blood DNA from sample F3978	GSE93933	NA	blood;whole_blood	msraptype:tissue;msrapconf:0.811	9274651072_R05C01	GSM2465226.1548799666.hlink.GSM2465226_9274651072_R05C01	valm:NA	2.73	NA	M	0.02	0.17	0	0.17	0.09	0.52	NA
GSM2807779	genomic DNA from cord blood 53	GSE104778	NA	umbilical_cord;blood;cord_blood	msraptype:tissue;msrapconf:0.528	7310440127_R05C01	GSM2807779.1548799666.hlink.GSM2807779_7310440127_R05C01	valm:NA	2.34	F	F	0.15	0.13	0.04	0.1	0.13	0.46	NA
GSM1670447	CellLine_SKN	GSE68379	cancer	uterus	msraptype:cell_line;msrapconf:0.98;cell_line;ccid:SKN;ccacc:CVCL_3167;cccat:cancer_cell_line	7970368119_R02C02	GSM1670447.1548799666.hlink.GSM1670447_7970368119_R02C02	valm:NA	165.79	NA	F	0.28	0.15	0.16	0.26	0.2	0.12	NA
GSM2122896	E0001_FASD	GSE80261	NA	oral;buccal;throat;epithelial	msraptype:primary_cells;msrapconf:0.811	9247377210_R01C02	GSM2122896.1548799666.hlink.GSM2122896_9247377210_R01C02	valm:14	10.86	M	M	0	0.3	0.05	0.15	0.17	0.44	NA
GSM3035502	genomic DNA from 3999984039_R01C02	GSE111629	control	blood;whole_blood	msraptype:tissue;msrapconf:0.591	3999984039_R01C02	GSM3035502.1548799666.hlink.GSM3035502_3999984039_R01C02	valm:36	31.21	F	F	0.12	0.15	0.01	0.11	0.07	0.57	NA
GSM2756954	genomic DNA from gastric normal 55	GSE103186	normal;healthy;control	stomach	msraptype:tissue;msrapconf:0.768	200501400075_R04C02	GSM2756954.1548872982.hlink.GSM2756954_200501400075_R04C02	valm:NA	63.01	NA	F	0.08	0.32	0.15	0.24	0.2	0.14	NA
GSM3455774	hepatocytes_rep1	GSE122126	normal	liver	msraptype:primary_cells;msrapconf:0.798	101032610022_R05C01	GSM3455774.1548872982.hlink.GSM3455774_101032610022_R05C01	valm:17	11.47	F	F	0.1	0.28	0.16	0.24	0.1	0.34	F;frozen
GSM1203426	genomic DNA at diagnosis from BCP-ALL patient ALL_49	GSE49032;GSE49031	cancer;leukemia;acute_leukemia;acute_lymphoblastic_leukemia	NA	msraptype:primary_cells;msrapconf:0.451	5859501007_R06C01	GSM1203426.1548872982.hlink.GSM1203426_5859501007_R06C01	valm:NA;infom:pediatric	109.49	NA	F	0.23	0.09	0.01	0.55	0.02	0.09	NA
GSM2818256	NA	GSE105109	NA	NA	msraptype:NA;msrapconf:NA	3998567035_R06C01	GSM2818256.1552663164.hlink.GSM2818256_3998567035_R06C01	valm:NA	51.93	NA	M	0.21	0.28	0.02	0.28	0.07	0.32	F;frozen
GSM1624850	TD control (Sample_7)	GSE66552	control	blood;whole_blood	msraptype:tissue;msrapconf:0.532	8795207093_R06C02	GSM1624850.1548799666.hlink.GSM1624850_8795207093_R06C02	valm:NA	3.77	NA	F	0	0.11	0	0.11	0.09	0.66	NA
GSM2403151	LGG, PA MID, sample 298 [reference set]	GSE90496;GSE109381	cancer	brain	msraptype:tissue;msrapconf:0.661	6752625095_R02C02	GSM2403151.1548872982.hlink.GSM2403151_6752625095_R02C02	valm:4;unitm:years	15.82	F	F	0.1	0.23	0.08	0.25	0.39	0.08	F;frozen
GSM2656238	200251580176_R04C02	GSE99863	NA	blood	msraptype:tissue;msrapconf:0.532	200251580176_R04C02	GSM2656238.1548799666.hlink.GSM2656238_200251580176_R04C02	valm:NA	2.71	M	M	0.07	0.15	0.05	0.17	0.06	0.51	NA
GSM2724269	3998609065_R04C02	GSE102119;GSE102120	cancer	ovary;endocrine_system	msraptype:tissue;msrapconf:0.887	3998609065_R04C02	GSM2724269.1548872982.hlink.GSM2724269_3998609065_R04C02	valm:NA	41.21	NA	F	0.08	0.29	0.09	0.33	0.14	0.22	NA
GSM3035950	genomic DNA from 9721366162_R01C02	GSE111629	genetic_disorder;parkinsons_disease	blood;whole_blood	msraptype:tissue;msrapconf:0.411	9721366162_R01C02	GSM3035950.1548799666.hlink.GSM3035950_9721366162_R01C02	valm:NA	73.49	NA	F	0.04	0.11	0.04	0.04	0.06	0.74	NA
GSM2404326	LGG, DNT, sample 1473 [reference set]	GSE90496;GSE109381	cancer	brain;oral;neuron;epithelial	msraptype:tissue;msrapconf:0.661	9422492035_R01C01	GSM2404326.1548872982.hlink.GSM2404326_9422492035_R01C01	valm:16;unitm:years	30.68	F	F	0.06	0.3	0.14	0.28	0.21	0.21	FFPE;formalin_fixed_paraffin_embedded
GSM2363055	6105 Tend	GSE89253;GSE89251	NA	NA	msraptype:primary_cells;msrapconf:0.767	9904796165_R05C02	GSM2363055.1548799666.hlink.GSM2363055_9904796165_R05C02	valm:14;unitm:years	14.84	M	M	0.04	0.97	0	0	0	0	NA
GSM2905470	genomic DNA-PM226-revised_processing	GSE108567	NA	placenta	msraptype:tissue;msrapconf:0.867	9266441156_R04C02	GSM2905470.1548799666.hlink.GSM2905470_9266441156_R04C02	valm:38;unitm:weeks	0	M	M	0.09	0.31	0.18	0.22	0.13	0.27	NA
GSM2674421	genomic DNA from PM313 EOPE placenta	GSE100197	NA	placenta	msraptype:tissue;msrapconf:0.891	10005833038_R01C02	GSM2674421.1548799666.hlink.GSM2674421_10005833038_R01C02	valm:38;unitm:weeks	0.38	M	M	0.13	0.29	0.14	0.25	0.12	0.26	NA
GSM2336855	P009026-04122013-TD8-01	GSE87640;GSE87650	NA	NA	msraptype:primary_cells;msrapconf:0.396	9647455070_R02C01	GSM2336855.1548799666.hlink.GSM2336855_9647455070_R02C01	valm:NA	34.74	M	M	0.91	0	0.07	0.04	0	0.01	NA
GSM2877337	C9	GSE107737	normal	blood;whole_blood	msraptype:tissue;msrapconf:0.532	200511460011_R02C02	GSM2877337.1548799666.hlink.GSM2877337_200511460011_R02C02	valm:24;unitm:years	34.98	M	M	0.16	0.15	0.03	0.11	0.1	0.45	NA
GSM2656321	9969489038_R02C01	GSE99863	NA	blood	msraptype:tissue;msrapconf:0.532	9969489038_R02C01	GSM2656321.1548872982.hlink.GSM2656321_9969489038_R02C01	valm:NA	4.76	F	F	0.13	0.11	0.04	0.15	0.08	0.5	NA
GSM2256747	cord-blood from 2164987-1RN	GSE85042	NA	umbilical_cord;blood;cord_blood	msraptype:tissue;msrapconf:0.523	9285451193_R01C01	GSM2256747.1548799666.hlink.GSM2256747_9285451193_R01C01	valm:NA	0.07	F	F	0.11	0.1	0	0.11	0.11	0.6	NA
GSM2791901	EPN-PFA SAMPLE 231	GSE104210	NA	brain	msraptype:tissue;msrapconf:0.661	9305651003_R05C01	GSM2791901.1548872982.hlink.GSM2791901_9305651003_R05C01	valm:3;unitm:years	38.03	M	M	0.17	0.2	0.05	0.34	0.15	0.25	FFPE;formalin_fixed_paraffin_embedded
GSM3639471	NA	GSE127824	NA	NA	msraptype:NA;msrapconf:NA	3999442162_R01C02	GSM3639471.1552670713.hlink.GSM3639471_3999442162_R01C02	valm:NA	-0.06	NA	F	0.16	0.46	0.02	0.13	0	0.22	NA
GSM3030054	parenchymal fibroblasts L16	GSE111396	NA	fibroblast	msraptype:cell_line;msrapconf:0.892	9977524024_R01C02	GSM3030054.1548799666.hlink.GSM3030054_9977524024_R01C02	valm:71	82.18	F	F	0.15	0.22	0.17	0.25	0.27	0.13	NA
GSM1858797	Breast tumor from TOP Cohort patient P_6	GSE72308;GSE72254	cancer	tumor;breast	msraptype:tissue;msrapconf:0.862	6929793128_R01C02	GSM1858797.1548799666.hlink.GSM1858797_6929793128_R01C02	valm:NA;unitm:years	53.29	NA	F	0.15	0.37	0.14	0.3	0.09	0.04	NA
GSM2363872	Genomic DNA from dried neonatal blood spot punches_CONTROL 10005833106_R01C02	GSE89278	normal	blood;blood_spot	msraptype:tissue;msrapconf:0.597	10005833106_R01C02	GSM2363872.1548872982.hlink.GSM2363872_10005833106_R01C02	valm:NA	0.05	F	F	0.12	0.26	0	0.07	0.07	0.49	NA
GSM1646178	genomic DNA from peripheral blood 118	GSE67393	normal	blood;peripheral_blood	msraptype:tissue;msrapconf:0.556	9630789170_R06C01	GSM1646178.1548872982.hlink.GSM1646178_9630789170_R06C01	valm:NA	24.59	M	M	0.09	0.15	0.08	0.14	0.11	0.46	NA
GSM2612506	HNSCC sensitive cell line SCC25 treated with PBS, week 3	GSE98813;GSE98815	NA	NA	msraptype:cell_line;msrapconf:0.968;cell_line;ccid:HN;ccacc:CVCL_1283;cccat:cancer_cell_line	200379120089_R01C02	GSM2612506.1548799666.hlink.GSM2612506_200379120089_R01C02	valm:NA	37.63	NA	F	0.25	0.25	0.12	0.17	0.22	0.17	NA
GSM2405417	PIN T, PB B, sample 2561 [reference set]	GSE90496;GSE109381	cancer	NA	msraptype:tissue;msrapconf:0.661	9741950074_R05C02	GSM2405417.1548872982.hlink.GSM2405417_9741950074_R05C02	valm:NA;unitm:years	37.48	F	F	0.21	0.21	0.12	0.32	0.08	0.26	FFPE;formalin_fixed_paraffin_embedded
GSM2293177	CellLine_SNU503	GSE86078	cancer	colorectal;intestine;colon;rectum	msraptype:cell_line;msrapconf:0.995	3999875089_R02C02	GSM2293177.1548872982.hlink.GSM2293177_3999875089_R02C02	valm:NA	19.45	NA	F	0.18	0.39	0.13	0.23	0.1	0.19	NA
GSM2656373	9970497018_R03C02	GSE99863	NA	blood	msraptype:tissue;msrapconf:0.532	9970497018_R03C02	GSM2656373.1548872982.hlink.GSM2656373_9970497018_R03C02	valm:NA	3.12	M	M	0.04	0.13	0.01	0.21	0.1	0.5	NA
GSM2656278	9969477157_R03C01	GSE99863	NA	blood	msraptype:tissue;msrapconf:0.532	9969477157_R03C01	GSM2656278.1548872982.hlink.GSM2656278_9969477157_R03C01	valm:NA	4.38	F	F	0.07	0.14	0.11	0.18	0.07	0.44	NA
GSM1365161	VestibularSchwannoma_Sporadic_8	GSE56598;GSE56596	NA	nervous_system	msraptype:tissue;msrapconf:0.486	9388306203_R01C01	GSM1365161.1548799666.hlink.GSM1365161_9388306203_R01C01	valm:NA	50.02	NA	M	0.03	0.25	0.12	0.21	0.39	0.13	NA
GSM999388	HudsonAlpha_MethylArray_SK-N-SH_RA_Methyl450K	GSE40699	NA	NA	msraptype:cell_line;msrapconf:0.648;cell_line;ccid:SK-N-SH;ccacc:CVCL_0531;cccat:cancer_cell_line	hg19_wgEncodeHaibMethyl450SknshraSitesRep1	GSM999388.1548799666.hlink.GSM999388_hg19_wgEncodeHaibMethyl450SknshraSitesRep1	valm:NA	18.96	NA	F	0.09	0.19	0.26	0.31	0.14	0.23	NA
GSM1203705	genomic DNA at diagnosis from BCP-ALL patient ALL_315	GSE49032;GSE49031	cancer;leukemia;acute_leukemia;acute_lymphoblastic_leukemia	NA	msraptype:primary_cells;msrapconf:0.451	5723654051_R02C01	GSM1203705.1548799666.hlink.GSM1203705_5723654051_R02C01	valm:NA;infom:pediatric	109.58	NA	F	0.14	0	0	0.63	0.07	0.15	NA
GSM1947137	Genomic DNA from human placenta 5806636063 _ R01C01	GSE75248	normal	placenta	msraptype:tissue;msrapconf:0.565	5806636063_R01C01	GSM1947137.1548872982.hlink.GSM1947137_5806636063_R01C01	valm:NA	0.05	F	F	0.09	0.29	0.17	0.23	0.1	0.3	NA
GSM2814634	whole blood taken from sample 3401	GSE105018	normal	blood;whole_blood	msraptype:tissue;msrapconf:0.503	200049730038_R01C02	GSM2814634.1548799666.hlink.GSM2814634_200049730038_R01C02	valm:18	19.76	F	F	0.08	0.13	0	0.04	0.06	0.69	F;frozen
GSM3584271	NA	GSE125895	NA	NA	msraptype:NA;msrapconf:NA	9373550022_R03C02	GSM3584271.1552663164.hlink.GSM3584271_9373550022_R03C02	valm:NA	47.38	NA	M	0.16	0.3	0.04	0.3	0.09	0.31	NA
GSM2083484	MD67	GSE79009	NA	nervous_system	msraptype:tissue;msrapconf:0.631	9388306166_R01C02	GSM2083484.1548872982.hlink.GSM2083484_9388306166_R01C02	valm:NA	36.93	NA	M	0.12	0.21	0.1	0.22	0.42	0.09	NA
GSM2940964	LGG, PA PF, sample 240 [validation set]	GSE109379;GSE109381	cancer	brain	msraptype:tissue;msrapconf:0.87	3998523032_R05C01	GSM2940964.1548799666.hlink.GSM2940964_3998523032_R05C01	valm:NA	27.03	NA	F	0.08	0.25	0.08	0.28	0.33	0.13	FFPE;formalin_fixed_paraffin_embedded
GSM1944204	TO_MB75	GSE75153	cancer	brain	msraptype:tissue;msrapconf:0.651	7970376151_R04C02	GSM1944204.1548799666.hlink.GSM1944204_7970376151_R04C02	valm:NA	69.3	NA	F	0.21	0.18	0.07	0.38	0.11	0.24	NA
GSM2905418	Genomic DNA from Melanoma brain metastasis-35	GSE108576	cancer;skin_cancer	metastasis;brain	msraptype:tissue;msrapconf:0.957	200397540080_R01C01	GSM2905418.1548872982.hlink.GSM2905418_200397540080_R01C01	valm:NA	68.18	M	M	0.26	0.21	0.13	0.25	0.27	0.08	FFPE;formalin_fixed_paraffin_embedded
GSM1682881	EXP-620: TCGA-07-0227-20A-01D-1407-05	GSE68838	cancer	colon;intestine	msraptype:tissue;msrapconf:0.721	5775041084_R02C01	GSM1682881.1548799666.hlink.GSM1682881_5775041084_R02C01	valm:NA	45.61	F	F	0.13	0	0.04	0.88	0.01	0	NA
GSM2363033	6070 T0	GSE89253;GSE89251	NA	NA	msraptype:primary_cells;msrapconf:0.711	9904796138_R05C02	GSM2363033.1548872982.hlink.GSM2363033_9904796138_R05C02	valm:15;unitm:years	13.84	M	M	0.06	0.95	0	0	0	0	NA
GSM2807787	genomic DNA from cord blood 61	GSE104778	NA	umbilical_cord;blood;cord_blood	msraptype:tissue;msrapconf:0.528	7310440093_R01C01	GSM2807787.1548872982.hlink.GSM2807787_7310440093_R01C01	valm:NA	2.17	F	F	0.16	0.16	0.08	0.09	0.06	0.46	NA
GSM2127913	14286A-N11	GSE80468	healthy;control	blood;whole_blood	msraptype:tissue;msrapconf:0.533	9969489068_R05C02	GSM2127913.1548799666.hlink.GSM2127913_9969489068_R05C02	valm:NA	20.08	NA	F	0.03	0.1	0.07	0.03	0.07	0.69	NA
GSM2815016	whole blood taken from sample 352	GSE105018	normal	blood;whole_blood	msraptype:tissue;msrapconf:0.503	200091640063_R04C01	GSM2815016.1548872982.hlink.GSM2815016_200091640063_R04C01	valm:18	19.18	M	M	0.08	0.14	0.01	0.06	0.07	0.66	F;frozen
GSM2814622	whole blood taken from sample 5461	GSE105018	normal	blood;whole_blood	msraptype:tissue;msrapconf:0.503	10006044078_R01C02	GSM2814622.1548799666.hlink.GSM2814622_10006044078_R01C02	valm:18	16.92	F	F	0.16	0.1	0.04	0.06	0.13	0.53	F;frozen
GSM1235901	6969568029_R03C01	GSE51057;GSE51032	normal;healthy;control	blood	msraptype:tissue;msrapconf:0.496	6969568029_R03C01	GSM1235901.1548799666.hlink.GSM1235901_6969568029_R03C01	valm:54	61.74	F	F	0.12	0.17	0.11	0.07	0.08	0.47	NA
GSM1633048	Sample169_Tumor	GSE66836	cancer	tumor	msraptype:tissue;msrapconf:0.928	5775278028_R05C01	GSM1633048.1548799666.hlink.GSM1633048_5775278028_R05C01	valm:NA	77.85	F	F	0.12	0.26	0.12	0.3	0.15	0.22	NA
GSM2336933	P009014-13112013-TB-01	GSE87640;GSE87650	NA	blood	msraptype:primary_cells;msrapconf:0.676	9647455012_R02C02	GSM2336933.1548872982.hlink.GSM2336933_9647455012_R02C02	valm:NA	62.98	M	M	0.05	0.19	0.12	0.05	0.08	0.54	NA
GSM1842871	Genomic DNA from human placenta 68	GSE71678	normal	placenta	msraptype:tissue;msrapconf:0.762	3999984096_R04C02	GSM1842871.1548799666.hlink.GSM1842871_3999984096_R04C02	valm:37;unitm:years	-0.52	M	M	0.07	0.31	0.21	0.21	0.07	0.31	F;frozen
GSM3030071	parenchymal fibroblasts t04_10167_p4	GSE111396	NA	fibroblast	msraptype:cell_line;msrapconf:0.892	9979858060_R02C02	GSM3030071.1548872982.hlink.GSM3030071_9979858060_R02C02	valm:59	62.52	M	M	0.16	0.17	0.14	0.28	0.3	0.13	NA
GSM1683154	EXP-620: TCGA-G4-6628-01A-11D-1837-05	GSE68838	cancer	colon;intestine	msraptype:tissue;msrapconf:0.871	6929718065_R04C02	GSM1683154.1548799666.hlink.GSM1683154_6929718065_R04C02	valm:78	92.12	M	M	0.12	0.31	0.19	0.2	0.22	0.11	NA
GSM1467085	GS0005627	GSE60185	cancer;breast_cancer	breast	msraptype:tissue;msrapconf:0.843	5808922087_R04C01	GSM1467085.1548799666.hlink.GSM1467085_5808922087_R04C01	valm:NA	81.31	F	F	0.03	0.4	0.17	0.19	0.26	0.12	F;frozen
GSM2459795	genomic DNA from medulloblastoma_NMB832	GSE93646	cancer	brain	msraptype:tissue;msrapconf:0.707	9422491011_R06C01	GSM2459795.1548799666.hlink.GSM2459795_9422491011_R06C01	valm:7;unitm:years	24.6	M	M	0.26	0.12	0.07	0.33	0.18	0.25	NA
GSM3530062	NA	GSE124366	NA	NA	msraptype:NA;msrapconf:NA	9296930121_R03C01	GSM3530062.1552663164.hlink.GSM3530062_9296930121_R03C01	valm:NA	10.1	NA	M	0.14	0.41	0.06	0.21	0.14	0.01	NA
GSM1236366	6969568052_R04C02	GSE51057;GSE51032	normal;healthy;control	blood	msraptype:tissue;msrapconf:0.496	6969568052_R04C02	GSM1236366.1548799666.hlink.GSM1236366_6969568052_R04C02	valm:47	46.57	F	F	0.08	0.15	0.1	0.04	0.07	0.58	NA
GSM1203745	genomic DNA at diagnosis from BCP-ALL patient ALL_353	GSE49032;GSE49031	cancer;leukemia;acute_leukemia;acute_lymphoblastic_leukemia	NA	msraptype:primary_cells;msrapconf:0.451	5859501021_R05C02	GSM1203745.1548799666.hlink.GSM1203745_5859501021_R05C02	valm:NA;infom:pediatric	56.38	NA	F	0.22	0.1	0	0.46	0.07	0.13	NA
GSM2403200	EPN, RELA, sample 347 [reference set]	GSE90496;GSE109381	cancer	brain;blood;neuron	msraptype:tissue;msrapconf:0.661	6929806038_R06C02	GSM2403200.1548799666.hlink.GSM2403200_6929806038_R06C02	valm:2;unitm:years	15.16	M	M	0.06	0.27	0.12	0.32	0.19	0.21	F;frozen
GSM2404250	MELAN, sample 1397 [reference set]	GSE90496;GSE109381	cancer	brain	msraptype:tissue;msrapconf:0.661	9406921038_R04C02	GSM2404250.1548799666.hlink.GSM2404250_9406921038_R04C02	valm:87;unitm:years	71.02	M	M	0.11	0.28	0.18	0.22	0.25	0.12	FFPE;formalin_fixed_paraffin_embedded
GSM3563444	NA	GSE125105	NA	NA	msraptype:NA;msrapconf:NA	9989536120_R02C02	GSM3563444.1552663164.hlink.GSM3563444_9989536120_R02C02	valm:NA	22.67	NA	F	0.13	0.11	0.05	0.11	0.06	0.59	NA
GSM1501489	SAMPLE_88_Adult	GSE61278;GSE61279	cancer	liver	msraptype:tissue;msrapconf:0.877	7973219137_R01C02	GSM1501489.1548799666.hlink.GSM1501489_7973219137_R01C02	valm:NA;unitm:years;infom:adult	61.34	M	M	0.05	0.28	0.16	0.19	0.2	0.3	NA
GSM2905459	genomic DNA-PM130-revised_processing	GSE108567	NA	placenta	msraptype:tissue;msrapconf:0.867	9266441156_R05C01	GSM2905459.1548799666.hlink.GSM2905459_9266441156_R05C01	valm:37;unitm:weeks	0.31	M	M	0.11	0.29	0.16	0.24	0.11	0.27	NA
GSM2404159	ATRT, SHH, sample 1306 [reference set]	GSE90496;GSE109381	cancer	brain	msraptype:tissue;msrapconf:0.758	9407201022_R01C01	GSM2404159.1548872982.hlink.GSM2404159_9407201022_R01C01	valm:0;unitm:years	4.81	F	F	0.22	0.16	0.09	0.38	0.08	0.29	FFPE;formalin_fixed_paraffin_embedded
GSM2261450	MB_SubtypeStudy_55706_methylation	GSE85218;GSE85212	cancer	brain	msraptype:tissue;msrapconf:0.805	9344737104_R02C01	GSM2261450.1548872982.hlink.GSM2261450_9344737104_R02C01	valm:NA	12.1	NA	F	0.26	0.12	0.05	0.35	0.15	0.25	NA
GSM2257503	Patient 18 recurrent tumour	GSE85087	cancer	tumor	msraptype:tissue;msrapconf:0.736	9344730110_R03C02	GSM2257503.1548799666.hlink.GSM2257503_9344730110_R03C02	valm:63	80.29	F	M	0.14	0.12	0.04	0.17	0.4	0.2	NA
GSM3396856	Control_Placenta Sample_19	GSE120250	control	placenta	msraptype:tissue;msrapconf:0.543	9992576160_R02C01	GSM3396856.1548799666.hlink.GSM3396856_9992576160_R02C01	valm:NA	0.16	M	M	0.09	0.3	0.16	0.25	0.12	0.27	NA
GSM2261235	MB_SubtypeStudy_55491_methylation	GSE85218;GSE85212	cancer	brain	msraptype:tissue;msrapconf:0.805	7973201143_R02C01	GSM2261235.1548799666.hlink.GSM2261235_7973201143_R02C01	valm:NA	43.06	NA	M	0.27	0.08	0.08	0.35	0.15	0.25	NA
GSM2229246	Breast_tumor_1087	GSE84207	cancer	tumor;breast	msraptype:tissue;msrapconf:0.821	9553932136_R05C01	GSM2229246.1548872982.hlink.GSM2229246_9553932136_R05C01	valm:NA	51.9	F	F	0.01	0.48	0.17	0.16	0.18	0.12	NA
GSM1914087	Sample463_Control	GSE74193	control	brain	msraptype:in_vitro_differentiated_cells;msrapconf:0.872	5771710022_R03C01	GSM1914087.1548872982.hlink.GSM1914087_5771710022_R03C01	valm:49;unitm:years	48.05	M	M	0.08	0.27	0.13	0.3	0.2	0.21	F;frozen
GSM2089928	20032_D dried neonatal bloodspot	GSE79257	NA	blood	msraptype:tissue;msrapconf:0.498	9297949059_R03C02	GSM2089928.1548872982.hlink.GSM2089928_9297949059_R03C02	valm:NA	0.11	M	M	0.06	0.29	0	0.13	0.09	0.45	NA
GSM2267383	T2001206	GSE85467;GSE85464	cancer	stomach	msraptype:tissue;msrapconf:0.778	101032570172_R06C01	GSM2267383.1548872982.hlink.GSM2267383_101032570172_R06C01	valm:NA	64.28	NA	M	0.07	0.29	0.16	0.27	0.19	0.15	NA
GSM3396804	ART_Placenta Sample_66	GSE120250	NA	placenta	msraptype:tissue;msrapconf:0.543	9992571114_R04C02	GSM3396804.1548872982.hlink.GSM3396804_9992571114_R04C02	valm:NA	0.7	M	M	0.09	0.26	0.17	0.23	0.17	0.25	NA
GSM2792155	EPN-PFA SAMPLE 481	GSE104210	cancer	brain	msraptype:tissue;msrapconf:0.661	9376537134_R01C01	GSM2792155.1548872982.hlink.GSM2792155_9376537134_R01C01	valm:3	34.61	F	F	0.09	0.23	0.08	0.36	0.19	0.23	NA
GSM1204091	genomic DNA at diagnosis from BCP-ALL patient ALL_688	GSE49032;GSE49031	cancer;leukemia;acute_leukemia;acute_lymphoblastic_leukemia	NA	msraptype:primary_cells;msrapconf:0.451	5975819011_R05C01	GSM1204091.1548799666.hlink.GSM1204091_5975819011_R05C01	valm:NA;infom:pediatric	28.33	NA	M	0.06	0.05	0.05	0.62	0.13	0.07	NA
GSM2589571	Cont-Ter-AGA, rep16 (methylation)	GSE98224	NA	placenta;vagina;blood	msraptype:tissue;msrapconf:0.806	10005833037_R03C02	GSM2589571.1548799666.hlink.GSM2589571_10005833037_R03C02	valm:NA	0.29	F	F	0.06	0.31	0.19	0.24	0.13	0.25	NA
GSM2794361	R7_8m	GSE104287	NA	blood	msraptype:primary_cells;msrapconf:0.715	3999442037_R01C02	GSM2794361.1548872982.hlink.GSM2794361_3999442037_R01C02	valm:NA	18.81	M	M	0.21	0.18	0.01	0.17	0.44	0	NA
GSM1235965	6042324124_R05C02	GSE51032	normal;healthy;control	blood	msraptype:tissue;msrapconf:0.496	6042324124_R05C02	GSM1235965.1548799666.hlink.GSM1235965_6042324124_R05C02	valm:59	60.19	M	M	0	0.17	0.07	0.04	0.07	0.65	NA
GSM2859954	subject S_5 [methylation]	GSE107039;GSE107038	normal	liver	msraptype:tissue;msrapconf:0.941	9247377054_R03C01	GSM2859954.1548872982.hlink.GSM2859954_9247377054_R03C01	valm:NA	34.42	M	M	0.1	0.3	0.11	0.22	0.17	0.29	F;frozen
GSM1817019	n5N_1_methylation	GSE70737;GSE70739	NA	neuron	msraptype:in_vitro_differentiated_cells;msrapconf:0.948	7878191040_R02C01	GSM1817019.1548872982.hlink.GSM1817019_7878191040_R02C01	valm:NA	1.22	F	F	0.11	0.24	0.14	0.38	0.14	0.24	NA
GSM1592176	Neuroblastoma_5_Relapse_methylation	GSE65307;GSE65306	cancer	neuron	msraptype:tissue;msrapconf:0.542	9406921074_R04C01	GSM1592176.1548872982.hlink.GSM1592176_9406921074_R04C01	valm:NA	39.56	NA	M	0.14	0.26	0.08	0.35	0.09	0.25	NA
GSM2336850	P008970-24102013-TDM-01	GSE87640;GSE87650	NA	blood;white_blood_cell	msraptype:primary_cells;msrapconf:0.769	9647455118_R03C02	GSM2336850.1548799666.hlink.GSM2336850_9647455118_R03C02	valm:NA	44.64	F	F	0	0	0	0	1.01	0	NA
GSM2656261	200256300067_R04C01	GSE99863	NA	blood	msraptype:tissue;msrapconf:0.532	200256300067_R04C01	GSM2656261.1548872982.hlink.GSM2656261_200256300067_R04C01	valm:NA	1.84	M	M	0.1	0.11	0.06	0.21	0.08	0.44	NA
GSM2403382	MB, G3, sample 529 [reference set]	GSE90496;GSE109381	cancer	brain;cerebellum	msraptype:tissue;msrapconf:0.847	7990895127_R01C02	GSM2403382.1548799666.hlink.GSM2403382_7990895127_R01C02	valm:4;unitm:years	9.71	M	M	0.33	0.08	0.06	0.34	0.17	0.23	FFPE;formalin_fixed_paraffin_embedded
GSM3530149	NA	GSE124366	NA	NA	msraptype:NA;msrapconf:NA	5808922054_R05C02	GSM3530149.1552663164.hlink.GSM3530149_5808922054_R05C02	valm:NA	7.15	NA	F	0	0.38	0.07	0.18	0.2	0.27	NA
GSM2334515	X612 genomic DNA from whole blood	GSE87571	normal	blood;whole_blood	msraptype:tissue;msrapconf:0.552	9376561048_R04C01	GSM2334515.1548872982.hlink.GSM2334515_9376561048_R04C01	valm:74	64.38	F	F	0	0.09	0.16	0.03	0.08	0.65	F;frozen
GSM2260592	whole blood genomic DNA of sample SE1149	GSE85210	NA	blood;whole_blood	msraptype:tissue;msrapconf:0.527	9374343045_R06C02	GSM2260592.1548799666.hlink.GSM2260592_9374343045_R06C02	valm:NA	40.88	NA	M	0.13	0.11	0.1	0.08	0.07	0.56	NA
GSM1681174	5935446005_R01C01	GSE68777	NA	NA	msraptype:tissue;msrapconf:0.395	5935446005_R01C01	GSM1681174.1548872982.hlink.GSM1681174_5935446005_R01C01	valm:NA	16.5	F	F	0.15	0.33	0.04	0.12	0.1	0.22	NA
GSM1632959	Sample80_Tumor	GSE66836	cancer	tumor	msraptype:tissue;msrapconf:0.926	5775278085_R06C01	GSM1632959.1548872982.hlink.GSM1632959_5775278085_R06C01	valm:NA	60.44	M	M	0.1	0.32	0.1	0.27	0.19	0.19	NA
GSM2656375	9970497018_R04C02	GSE99863	NA	blood	msraptype:tissue;msrapconf:0.532	9970497018_R04C02	GSM2656375.1548872982.hlink.GSM2656375_9970497018_R04C02	valm:NA	2.27	M	M	0.15	0.18	0.05	0.19	0.08	0.34	NA
GSM1682510	EXP-598: TCGA-43-6771-01A-11D-1818-05	GSE68825	cancer;lung_cancer	matched;respiratory_system;lung;squamous	msraptype:tissue;msrapconf:0.857	6057825048_R03C01	GSM1682510.1548799666.hlink.GSM1682510_6057825048_R03C01	valm:85	79.56	M	M	0.09	0.33	0.17	0.1	0.26	0.17	NA
GSM2261043	MB_SubtypeStudy_55299_methylation	GSE85218;GSE85212	cancer	brain	msraptype:tissue;msrapconf:0.805	7970368068_R02C01	GSM2261043.1548872982.hlink.GSM2261043_7970368068_R02C01	valm:NA	44.14	NA	F	0.26	0.09	0.07	0.34	0.17	0.24	NA
GSM2738287	9989536128_R02C01	GSE102468	control	blood	msraptype:tissue;msrapconf:0.545	9989536128_R02C01	GSM2738287.1548872982.hlink.GSM2738287_9989536128_R02C01	valm:NA	41.92	M	M	0.07	0.12	0.07	0.08	0.11	0.6	NA
GSM2941636	EPN, PF A, sample 912 [validation set]	GSE109379;GSE109381	cancer	brain	msraptype:tissue;msrapconf:0.87	9878820122_R06C02	GSM2941636.1548872982.hlink.GSM2941636_9878820122_R06C02	valm:NA	31.58	NA	M	0.09	0.16	0.1	0.29	0.19	0.31	FFPE;formalin_fixed_paraffin_embedded
GSM3662243	NA	GSE128068;GSE128067	NA	NA	msraptype:NA;msrapconf:NA	101032560062_R04C02	GSM3662243.1552663164.hlink.GSM3662243_101032560062_R04C02	valm:NA	44.85	NA	F	0.16	0.36	0.08	0.29	0.14	0.09	NA
GSM3440723	ERC45KI4191 genomic DNA from whole blood	GSE121633	normal	blood;whole_blood	msraptype:tissue;msrapconf:0.474	6055432099_R01C02	GSM3440723.1548872982.hlink.GSM3440723_6055432099_R01C02	valm:53	45.61	F	F	0.02	0.28	0.05	0.07	0.08	0.44	NA
GSM3562962	NA	GSE125105	NA	NA	msraptype:NA;msrapconf:NA	3999840079_R02C01	GSM3562962.1552670713.hlink.GSM3562962_3999840079_R02C01	valm:NA	45.27	NA	M	0.1	0.13	0.04	0.13	0.08	0.57	NA
GSM2261341	MB_SubtypeStudy_55597_methylation	GSE85218;GSE85212	cancer	brain	msraptype:tissue;msrapconf:0.805	8942351134_R04C02	GSM2261341.1548799666.hlink.GSM2261341_8942351134_R04C02	valm:NA	71.64	NA	M	0.24	0.18	0.03	0.35	0.17	0.22	NA
GSM2363560	Genomic DNA from dried neonatal blood spot punches_DHA 10003886028_R01C02	GSE89278	normal	blood;blood_spot	msraptype:tissue;msrapconf:0.597	10003886028_R01C02	GSM2363560.1548799666.hlink.GSM2363560_10003886028_R01C02	valm:NA	0.21	F	F	0.06	0.22	0	0.1	0.1	0.53	NA
GSM1865231	9934987142_R04C01	GSE72556	NA	NA	msraptype:tissue;msrapconf:0.661	9934987142_R04C01	GSM1865231.1548872982.hlink.GSM1865231_9934987142_R04C01	valm:NA	62.68	NA	M	0.08	0.05	0.05	0.9	0.01	0	NA
GSM1670150	CellLine_NB17	GSE68379	cancer	neuron	msraptype:cell_line;msrapconf:0.969;cell_line;ccid:NB1;ccacc:CVCL_1440;cccat:cancer_cell_line	8359018054_R06C02	GSM1670150.1548799666.hlink.GSM1670150_8359018054_R06C02	valm:NA	13.31	NA	F	0.21	0.19	0.12	0.39	0.06	0.26	NA
GSM3584282	NA	GSE125895	NA	NA	msraptype:NA;msrapconf:NA	9373550052_R06C01	GSM3584282.1552663164.hlink.GSM3584282_9373550052_R06C01	valm:NA	52.99	NA	F	0.15	0.29	0.03	0.31	0.1	0.31	NA
GSM3440460	ERC45KI1602 genomic DNA from whole blood	GSE121633	normal	blood;whole_blood	msraptype:tissue;msrapconf:0.474	6929793055_R02C02	GSM3440460.1548799666.hlink.GSM3440460_6929793055_R02C02	valm:56	53.64	F	F	0.04	0.31	0.03	0.04	0.04	0.52	NA
GSM1203930	genomic DNA at diagnosis from BCP-ALL patient ALL_527	GSE49032;GSE49031	cancer;leukemia;acute_leukemia;acute_lymphoblastic_leukemia	NA	msraptype:primary_cells;msrapconf:0.632	5975819055_R04C02	GSM1203930.1548872982.hlink.GSM1203930_5975819055_R04C02	valm:NA;infom:pediatric	24.93	NA	M	0.2	0.17	0.04	0.4	0.16	0.03	NA
GSM2814872	whole blood taken from sample 8642	GSE105018	normal	blood;whole_blood	msraptype:tissue;msrapconf:0.503	200091640110_R06C02	GSM2814872.1548872982.hlink.GSM2814872_200091640110_R06C02	valm:18	18.73	M	M	0.14	0.14	0.04	0.08	0.1	0.53	F;frozen
GSM2311033	77_normal	GSE86961	cancer;normal;thyroid_cancer	neck;thyroid_gland;endocrine_system	msraptype:tissue;msrapconf:0.83	9373551157_R04C02	GSM2311033.1548799666.hlink.GSM2311033_9373551157_R04C02	valm:20	28.01	M	M	0.1	0.31	0.03	0.37	0.09	0.3	NA
GSM3035841	genomic DNA from 3999997075_R03C02	GSE111629	genetic_disorder;parkinsons_disease	blood;whole_blood	msraptype:tissue;msrapconf:0.411	3999997075_R03C02	GSM3035841.1548799666.hlink.GSM3035841_3999997075_R03C02	valm:NA	62.23	NA	F	0.04	0.18	0.07	0.05	0.07	0.62	NA
GSM1914230	Sample606_Control	GSE74193	control	brain	msraptype:in_vitro_differentiated_cells;msrapconf:0.872	6229009106_R06C02	GSM1914230.1548872982.hlink.GSM1914230_6229009106_R06C02	valm:62;unitm:years	57.73	M	M	0.1	0.28	0.11	0.27	0.18	0.21	F;frozen
GSM1641182	TCellStg2-3	GSE67170	cancer;liver_cancer	liver;blood;white_blood_cell;t_cell	msraptype:primary_cells;msrapconf:0.784	9283265165_R03C02	GSM1641182.1548872982.hlink.GSM1641182_9283265165_R03C02	valm:NA	65.13	NA	M	0.34	0.34	0.3	0	0.02	0	NA
GSM2819582	altitude exposure at post7, biological rep 014	GSE105123;GSE105124	NA	NA	msraptype:tissue;msrapconf:0.495	9247377077_R01C02	GSM2819582.1548872982.hlink.GSM2819582_9247377077_R01C02	valm:21	23.74	M	M	0.08	0.51	0.22	0.08	0.1	0	NA
GSM3035437	genomic DNA from 3999979010_R05C01	GSE111629	genetic_disorder;parkinsons_disease	blood;whole_blood	msraptype:tissue;msrapconf:0.411	3999979010_R05C01	GSM3035437.1548872982.hlink.GSM3035437_3999979010_R05C01	valm:NA	71.82	NA	M	0.04	0.14	0.07	0.04	0.07	0.67	NA
GSM1586522	BEA10: 8691803132_A4_T2D-obese	GSE65058;GSE65057	obese	liver	msraptype:tissue;msrapconf:0.902	8691803132_R04C01	GSM1586522.1548872982.hlink.GSM1586522_8691803132_R04C01	valm:NA	48.01	M	M	0.11	0.28	0.15	0.24	0.17	0.26	F;frozen
GSM2890320	NA	GSE108123;GSE108124	NA	NA	msraptype:NA;msrapconf:NA	7766130072_R01C02	GSM2890320.1552670713.hlink.GSM2890320_7766130072_R01C02	valm:NA	37.01	NA	M	0.15	0.33	0.11	0.23	0.19	0.17	NA
GSM2049899	T47D_B2-overexpressing_rep3	GSE77348	NA	NA	msraptype:cell_line;msrapconf:0.948;cell_line;ccid:T-47D;ccacc:CVCL_0553;cccat:cancer_cell_line	9431213116_R05C02	GSM2049899.1548799666.hlink.GSM2049899_9431213116_R05C02	valm:NA	70.29	NA	F	0.09	0.44	0.19	0.22	0.07	0.21	NA
GSM2404373	PITAD, STH DNS B, sample 1520 [reference set]	GSE90496;GSE109381	cancer	brain;eye;rod;endocrine_system	msraptype:tissue;msrapconf:0.661	9422493146_R05C02	GSM2404373.1548799666.hlink.GSM2404373_9422493146_R05C02	valm:49;unitm:years	52.3	M	M	0.13	0.24	0.08	0.3	0.11	0.3	FFPE;formalin_fixed_paraffin_embedded
GSM2562914	control-106 whole blood Control genomic DNA	GSE97362	control	blood;whole_blood	msraptype:tissue;msrapconf:0.506	200069280013_R03C02	GSM2562914.1548799666.hlink.GSM2562914_200069280013_R03C02	valm:12;unitm:years	9.85	M	M	0.06	0.18	0.06	0.08	0.11	0.48	NA
GSM2403549	MNG, sample 696 [reference set]	GSE90496;GSE109381	cancer	brain	msraptype:tissue;msrapconf:0.661	8622007071_R03C01	GSM2403549.1548799666.hlink.GSM2403549_8622007071_R03C01	valm:73;unitm:years	80.8	F	F	0.15	0.26	0.08	0.24	0.29	0.13	F;frozen
GSM2334285	X382 genomic DNA from whole blood	GSE87571	normal	blood;whole_blood	msraptype:tissue;msrapconf:0.552	7766148001_R04C02	GSM2334285.1548872982.hlink.GSM2334285_7766148001_R04C02	valm:39	37.56	F	F	0.06	0.14	0.03	0.07	0.08	0.63	F;frozen
GSM2403396	MB, G4, sample 543 [reference set]	GSE90496;GSE109381	cancer	brain;cerebellum	msraptype:tissue;msrapconf:0.847	7990895120_R01C01	GSM2403396.1548799666.hlink.GSM2403396_7990895120_R01C01	valm:11;unitm:years	68.92	F	F	0.19	0.14	0.11	0.3	0.17	0.29	FFPE;formalin_fixed_paraffin_embedded
GSM2940931	A IDH, sample 207 [validation set]	GSE109379;GSE109381	cancer	brain	msraptype:tissue;msrapconf:0.87	200486890026_R04C01	GSM2940931.1548872982.hlink.GSM2940931_200486890026_R04C01	valm:NA	78.84	NA	F	0.13	0.24	0.07	0.28	0.31	0.14	FFPE;formalin_fixed_paraffin_embedded
GSM1850139	serous 150	GSE72021	NA	NA	msraptype:tissue;msrapconf:0.615	8363800166_R03C02	GSM1850139.1548872982.hlink.GSM1850139_8363800166_R03C02	valm:NA	39.67	NA	F	0.17	0.27	0.09	0.27	0.19	0.18	NA
GSM2791996	EPN-PFA SAMPLE 326	GSE104210	cancer	brain	msraptype:tissue;msrapconf:0.661	101070190001_R01C02	GSM2791996.1548872982.hlink.GSM2791996_101070190001_R01C02	valm:2	36.53	M	M	0.14	0.17	0.09	0.33	0.2	0.26	NA
GSM2062674	4N	GSE77965	normal;healthy;control	colon;intestine	msraptype:tissue;msrapconf:0.859	7796806124_R04C02	GSM2062674.1548872982.hlink.GSM2062674_7796806124_R04C02	valm:NA	68.96	NA	M	0.1	0.31	0.13	0.29	0.22	0.13	NA
GSM2221602	Sporadic_prostate_tumour_CPCG0362_rep2	GSE83917;GSE84043	cancer	tumor;prostate	msraptype:tissue;msrapconf:0.804	3998579112_R06C02	GSM2221602.1548872982.hlink.GSM2221602_3998579112_R06C02	valm:NA	60.52	NA	M	0	0.45	0.15	0.25	0.12	0.19	NA
GSM2818107	NA	GSE105109	NA	NA	msraptype:NA;msrapconf:NA	3999492109_R03C02	GSM2818107.1552663164.hlink.GSM2818107_3999492109_R03C02	valm:NA	48.25	NA	M	0.11	0.28	0.09	0.26	0.21	0.2	F;frozen
GSM2714644	402232_C1	GSE101764	cancer;colorectal_cancer	colorectal;intestine;colon;rectum;mucosa	msraptype:tissue;msrapconf:0.95	9969477066_R06C02	GSM2714644.1548799666.hlink.GSM2714644_9969477066_R06C02	valm:60	65.33	M	M	0.1	0.3	0.14	0.27	0.21	0.14	NA
GSM3530027	NA	GSE124366	NA	NA	msraptype:NA;msrapconf:NA	9285451115_R05C02	GSM3530027.1552663164.hlink.GSM3530027_9285451115_R05C02	valm:NA	5.91	NA	F	0	0.39	0.08	0.19	0.2	0.25	NA
GSM2897985	DNA extracted from peripheral blood from C3	GSE108423	NA	blood;peripheral_blood	msraptype:tissue;msrapconf:0.469	9285451196_R02C02	GSM2897985.1548872982.hlink.GSM2897985_9285451196_R02C02	valm:NA	16.16	M	M	0.01	0.02	0.01	0.03	0.07	0.87	NA
GSM2405185	PLASMA, sample 2329 [reference set]	GSE90496;GSE109381	cancer	blood	msraptype:tissue;msrapconf:0.59	9878820105_R03C01	GSM2405185.1548799666.hlink.GSM2405185_9878820105_R03C01	valm:44;unitm:years	75.76	M	F	0.12	0.1	0.08	0.62	0.14	0.02	FFPE;formalin_fixed_paraffin_embedded
GSM3440472	ERC45KI1742 genomic DNA from whole blood	GSE121633	normal	blood;whole_blood	msraptype:tissue;msrapconf:0.474	6929793103_R01C01	GSM3440472.1548872982.hlink.GSM3440472_6929793103_R01C01	valm:42	45.67	F	F	0.05	0.18	0.11	0.03	0.07	0.56	NA
GSM3026715	genomic DNA from blood 9969489154_R04C02	GSE69138	NA	blood	msraptype:tissue;msrapconf:0.527	9969489154_R04C02	GSM3026715.1548872982.hlink.GSM3026715_9969489154_R04C02	valm:81	67.47	F	F	0	0.04	0.07	0.06	0.07	0.76	NA
GSM1555025	Metastasis human brain tumor sample_MDT-AP-1323_methylation	GSE63670;GSE63669	cancer	tumor;metastasis;brain	msraptype:tissue;msrapconf:0.959	7973219019_R03C02	GSM1555025.1548872982.hlink.GSM1555025_7973219019_R03C02	valm:NA	72.88	M	M	0.17	0.1	0.11	0.35	0.2	0.25	NA
GSM3440569	ERC45KI3021 genomic DNA from whole blood	GSE121633	normal	blood;whole_blood	msraptype:tissue;msrapconf:0.474	6055432084_R04C02	GSM3440569.1548799666.hlink.GSM3440569_6055432084_R04C02	valm:66	53.95	F	F	0.11	0.28	0.17	0.05	0.15	0.21	NA
GSM2890363	NA	GSE108123;GSE108124	NA	NA	msraptype:NA;msrapconf:NA	9247377101_R02C01	GSM2890363.1552670713.hlink.GSM2890363_9247377101_R02C01	valm:NA	46.58	NA	M	0	0.38	0.14	0.22	0.18	0.19	NA
GSM1947303	Genomic DNA from human placenta 3999997093 _ R06C01	GSE75248	normal	placenta	msraptype:tissue;msrapconf:0.565	3999997093_R06C01	GSM1947303.1548872982.hlink.GSM1947303_3999997093_R06C01	valm:NA	0.36	F	F	0.05	0.3	0.2	0.23	0.13	0.27	NA
GSM1564255	sperm genomic DNA from Donor H (0.9 subpopulatoin)	GSE64096	NA	sperm	msraptype:primary_cells;msrapconf:0.81	GSM1564255.1548799666.hlink.GSM1564255_H90__H90		valm:NA	30.14	M	M	0.37	0.15	0	0.29	0.09	0.31	NA
GSM3440635	ERC45KI3532 genomic DNA from whole blood	GSE121633	normal	blood;whole_blood	msraptype:tissue;msrapconf:0.474	6929793126_R01C02	GSM3440635.1548872982.hlink.GSM3440635_6929793126_R01C02	valm:61	61.72	F	F	0.06	0.2	0	0.03	0.04	0.65	NA
GSM999348	HudsonAlpha_MethylArray_AG09319_Methyl450K	GSE40699	NA	NA	msraptype:cell_line;msrapconf:0.878	hg19_wgEncodeHaibMethyl450Ag09319SitesRep1	GSM999348.1548872982.hlink.GSM999348_hg19_wgEncodeHaibMethyl450Ag09319SitesRep1	valm:NA	33.58	NA	F	0.25	0.2	0.07	0.25	0.28	0.12	NA
GSM2459793	genomic DNA from medulloblastoma_NMB830	GSE93646	cancer	brain	msraptype:tissue;msrapconf:0.707	9647455137_R05C01	GSM2459793.1548872982.hlink.GSM2459793_9647455137_R05C01	valm:9;unitm:years	48.67	M	M	0.24	0.17	0.06	0.31	0.16	0.25	NA
GSM3035732	genomic DNA from 3999984156_R01C01	GSE111629	control	blood;whole_blood	msraptype:tissue;msrapconf:0.676	3999984156_R01C01	GSM3035732.1548872982.hlink.GSM3035732_3999984156_R01C01	valm:69	63.91	M	M	0.08	0.19	0.07	0.1	0.08	0.52	NA
GSM2562825	control-17 whole blood Control genomic DNA	GSE97362	control	blood;whole_blood	msraptype:tissue;msrapconf:0.506	9376525033_R06C02	GSM2562825.1548872982.hlink.GSM2562825_9376525033_R06C02	valm:5;unitm:years	4.64	M	M	0.1	0.28	0.03	0.15	0.04	0.37	NA
GSM1649787	genomic DNA from peripheral blood 48	GSE67393	normal	blood;peripheral_blood	msraptype:tissue;msrapconf:0.556	7676960034_R01C02	GSM1649787.1548799666.hlink.GSM1649787_7676960034_R01C02	valm:NA	59.62	M	M	0.06	0.2	0.08	0.07	0.01	0.6	NA
GSM2459610	genomic DNA from medulloblastoma_NMB484	GSE93646	cancer	brain	msraptype:tissue;msrapconf:0.707	7970376008_R05C01	GSM2459610.1548799666.hlink.GSM2459610_7970376008_R05C01	valm:1;unitm:years	5.31	M	M	0.29	0.13	0.06	0.31	0.13	0.28	NA
GSM2905426	Genomic DNA from Melanoma brain metastasis-43	GSE108576	cancer;skin_cancer	metastasis;brain	msraptype:tissue;msrapconf:0.957	200397860098_R05C02	GSM2905426.1548872982.hlink.GSM2905426_200397860098_R05C02	valm:NA	36.48	M	M	0.13	0.15	0.11	0.18	0.22	0.33	FFPE;formalin_fixed_paraffin_embedded
GSM1162375	6264509130_4_Tumor_prostate_cancer_Gleason6_HM450K	GSE47915	cancer;prostate_cancer	tumor;prostate	msraptype:tissue;msrapconf:0.933	6264509130_R05C01	GSM1162375.1548872982.hlink.GSM1162375_6264509130_R05C01	valm:NA	48.06	M	M	0	0.43	0.14	0.27	0.1	0.26	NA
GSM2905430	Genomic DNA from Melanoma brain metastasis-47	GSE108576	cancer;skin_cancer	metastasis;brain	msraptype:tissue;msrapconf:0.957	7800246021_R03C01	GSM2905430.1548799666.hlink.GSM2905430_7800246021_R03C01	valm:NA	46.09	M	M	0.25	0.24	0.07	0.28	0.2	0.15	FFPE;formalin_fixed_paraffin_embedded
GSM2890388	NA	GSE108123;GSE108124	NA	NA	msraptype:NA;msrapconf:NA	9407201097_R01C01	GSM2890388.1552670713.hlink.GSM2890388_9407201097_R01C01	valm:NA	45.49	NA	M	0	0.39	0.14	0.2	0.19	0.19	NA
GSM3407023	NA	GSE120650	NA	NA	msraptype:NA;msrapconf:NA	9444374106_R03C02	GSM3407023.1552670713.hlink.GSM3407023_9444374106_R03C02	valm:NA	6.19	NA	F	0.27	0.1	0.05	0.35	0.2	0.18	NA
GSM1466999	GS0001610	GSE60185	cancer;breast_cancer	breast	msraptype:tissue;msrapconf:0.843	5808922013_R02C02	GSM1466999.1548799666.hlink.GSM1466999_5808922013_R02C02	valm:37	37	F	F	0	0.41	0.19	0.2	0.2	0.14	F;frozen
GSM2791735	EPN-PFA SAMPLE 104	GSE104210	cancer	brain	msraptype:tissue;msrapconf:0.661	3999834060_R06C02	GSM2791735.1548872982.hlink.GSM2791735_3999834060_R06C02	valm:9	52.65	F	F	0.05	0.26	0.15	0.31	0.12	0.27	NA
GSM1670101	CellLine_MFH-INO	GSE68379	cancer	NA	msraptype:cell_line;msrapconf:0.948	8221932019_R01C01	GSM1670101.1548872982.hlink.GSM1670101_8221932019_R01C01	valm:NA	161.32	NA	F	0.26	0.19	0.17	0.2	0.27	0.07	NA
GSM2293162	CellLine_SNU1040	GSE86078	cancer	colorectal;intestine;colon;rectum	msraptype:cell_line;msrapconf:0.995	3998426028_R04C02	GSM2293162.1548872982.hlink.GSM2293162_3998426028_R04C02	valm:NA	22.2	NA	M	0.07	0.33	0.19	0.21	0.25	0.15	NA
GSM3563515	NA	GSE125105	NA	NA	msraptype:NA;msrapconf:NA	9989536137_R03C01	GSM3563515.1552663164.hlink.GSM3563515_9989536137_R03C01	valm:NA	55.8	NA	F	0.16	0.17	0	0.13	0.08	0.51	NA
GSM2260708	whole blood genomic DNA of sample SE1081	GSE85210	NA	blood;whole_blood	msraptype:tissue;msrapconf:0.527	9388306006_R04C02	GSM2260708.1548799666.hlink.GSM2260708_9388306006_R04C02	valm:NA	47.18	NA	F	0.23	0.23	0.07	0.1	0.06	0.34	NA
GSM2815464	whole blood taken from sample 3891	GSE105018	normal	blood;whole_blood	msraptype:tissue;msrapconf:0.503	101130760143_R03C01	GSM2815464.1548799666.hlink.GSM2815464_101130760143_R03C01	valm:18	18.85	F	F	0.11	0.16	0.01	0.09	0.05	0.59	F;frozen
GSM2459531	genomic DNA from medulloblastoma_NMB358	GSE93646	cancer	brain	msraptype:tissue;msrapconf:0.707	9403904132_R04C01	GSM2459531.1548799666.hlink.GSM2459531_9403904132_R04C01	valm:13;unitm:years	32.59	M	M	0.15	0.16	0.12	0.34	0.17	0.26	NA
GSM2388515		GSE89778;GSE89776	NA	NA	msraptype:tissue;msrapconf:0.503	200109350023_R05C01	GSM2388515.1548872982.hlink.GSM2388515_200109350023_R05C01	valm:NA	97.79	NA	F	0	0	0	0.01	0.9	0.04	NA
GSM3030039	airway fibroblasts HAF146	GSE111396	healthy	respiratory_system;windpipe;fibroblast	msraptype:cell_line;msrapconf:0.872	9979858062_R06C02	GSM3030039.1548799666.hlink.GSM3030039_9979858062_R06C02	valm:59	43.94	F	F	0.27	0.13	0.08	0.24	0.34	0.1	NA
GSM1855614	7009: Saliva-full_term-rep6	GSE72120	NA	NA	msraptype:tissue;msrapconf:0.887	9647455135_R04C01	GSM1855614.1548799666.hlink.GSM1855614_9647455135_R04C01	valm:NA	0.82	M	M	0.01	0.38	0.09	0.21	0.22	0.2	NA
GSM2277910	HCT_889_14d	GSE85571	NA	NA	msraptype:cell_line;msrapconf:0.96;cell_line;ccid:HCT116;ccacc:CVCL_0291;cccat:cancer_cell_line	8795194058_R01C02	GSM2277910.1548799666.hlink.GSM2277910_8795194058_R01C02	valm:NA	78.89	NA	F	0.19	0.24	0.18	0.27	0.17	0.2	NA
GSM2814781	whole blood taken from sample 7912	GSE105018	normal	blood;whole_blood	msraptype:tissue;msrapconf:0.503	200049730108_R02C01	GSM2814781.1548872982.hlink.GSM2814781_200049730108_R02C01	valm:18	26.12	F	F	0.13	0.09	0	0.05	0.08	0.66	F;frozen
GSM2334323	X420 genomic DNA from whole blood	GSE87571	normal	blood;whole_blood	msraptype:tissue;msrapconf:0.552	7512560137_R01C02	GSM2334323.1548872982.hlink.GSM2334323_7512560137_R01C02	valm:83	67.82	F	F	0.04	0.15	0.03	0.05	0.08	0.65	F;frozen
GSM3189705	pituitary_adenoma_nonfunctioning [10_14]	GSE115783	NA	endocrine_system	msraptype:primary_cells;msrapconf:0.861	200107460113_R03C01	GSM3189705.1548799666.hlink.GSM3189705_200107460113_R03C01	valm:56	66.08	F	F	0.08	0.31	0.18	0.31	0.07	0.29	NA
GSM2818263	NA	GSE105109	NA	NA	msraptype:NA;msrapconf:NA	3998567066_R03C02	GSM2818263.1552663164.hlink.GSM2818263_3998567066_R03C02	valm:NA	46.24	NA	M	0.25	0.22	0	0.25	0.05	0.34	F;frozen
GSM2336884	P009055-15012014-TDM-01	GSE87640;GSE87650	NA	blood;white_blood_cell	msraptype:primary_cells;msrapconf:0.769	9647450138_R01C02	GSM2336884.1548872982.hlink.GSM2336884_9647450138_R01C02	valm:NA	53.55	M	M	0	0	0	0.02	0.98	0.01	NA
GSM2222163	No prior radiation history, meningioma tumor 4 (NPRM4)	GSE83933	cancer	tumor	msraptype:tissue;msrapconf:0.923	200053730061_R02C02	GSM2222163.1548799666.hlink.GSM2222163_200053730061_R02C02	valm:NA	69.34	F	F	0.11	0.33	0.09	0.23	0.26	0.13	NA
GSM3440465	ERC45KI1681 genomic DNA from whole blood	GSE121633	normal	blood;whole_blood	msraptype:tissue;msrapconf:0.474	6055432122_R05C02	GSM3440465.1548872982.hlink.GSM3440465_6055432122_R05C02	valm:55	40.27	F	F	0.05	0.24	0.09	0.04	0.09	0.46	NA
GSM2940832	O IDH, sample 108 [validation set]	GSE109379;GSE109381	cancer	brain	msraptype:tissue;msrapconf:0.87	200325530024_R01C01	GSM2940832.1548799666.hlink.GSM2940832_200325530024_R01C01	valm:NA	161.13	NA	M	0.24	0.19	0.06	0.32	0.15	0.27	FFPE;formalin_fixed_paraffin_embedded
GSM2261279	MB_SubtypeStudy_55535_methylation	GSE85218;GSE85212	cancer	brain	msraptype:tissue;msrapconf:0.805	7970368007_R03C01	GSM2261279.1548799666.hlink.GSM2261279_7970368007_R03C01	valm:NA	51.23	NA	M	0.26	0.16	0	0.39	0.15	0.21	NA
GSM1235660	7766130017_R05C02	GSE51057;GSE51032	cancer;breast_cancer	breast;blood	msraptype:tissue;msrapconf:0.467	7766130017_R05C02	GSM1235660.1548872982.hlink.GSM1235660_7766130017_R05C02	valm:52	54.35	F	F	0.16	0.08	0.13	0.06	0.08	0.52	NA
GSM2571152	genomic data from OS 223	GSE97529	cancer	matched	msraptype:tissue;msrapconf:0.825	200090280112_R06C02	GSM2571152.1548872982.hlink.GSM2571152_200090280112_R06C02	valm:NA	69.52	M	M	0.46	0.06	0.13	0.12	0.32	0.03	NA
GSM2363896	Genomic DNA from dried neonatal blood spot punches_DHA 9904796235_R04C02	GSE89278	normal	blood;blood_spot	msraptype:tissue;msrapconf:0.596	9904796235_R04C02	GSM2363896.1548872982.hlink.GSM2363896_9904796235_R04C02	valm:NA	0.69	M	M	0.08	0.17	0	0.08	0.16	0.53	NA
GSM1702083	FT5_kid	GSE69502	control	kidney	msraptype:tissue;msrapconf:0.89	7970368015_R03C02	GSM1702083.1548872982.hlink.GSM1702083_7970368015_R03C02	valm:23;unitm:weeks	2.43	M	M	0.07	0.28	0.06	0.42	0.09	0.27	NA
GSM2792256	EPN-PFA SAMPLE 582	GSE104210	cancer	brain	msraptype:tissue;msrapconf:0.661	9379082115_R01C01	GSM2792256.1548872982.hlink.GSM2792256_9379082115_R01C01	valm:1	26.53	M	M	0.09	0.21	0.11	0.35	0.16	0.24	NA
GSM2363784	Genomic DNA from dried neonatal blood spot punches_CONTROL 10005833079_R03C01	GSE89278	normal	blood;blood_spot	msraptype:tissue;msrapconf:0.596	10005833079_R03C01	GSM2363784.1548799666.hlink.GSM2363784_10005833079_R03C01	valm:NA	0.18	M	M	0.05	0.16	0	0.07	0.07	0.66	NA
GSM3025785	genomic DNA from 200091640111_R01C01	GSE111223	NA	NA	msraptype:tissue;msrapconf:0.566	200091640111_R01C01	GSM3025785.1548799666.hlink.GSM3025785_200091640111_R01C01	valm:NA	73.46	NA	M	0	0.11	0	0.05	0.05	0.84	NA
GSM2617066	EDDA_87	GSE98876	NA	blood	msraptype:tissue;msrapconf:0.529	3999547047_R05C01	GSM2617066.1548799666.hlink.GSM2617066_3999547047_R05C01	valm:67	62.26	M	M	0.24	0.75	0	0	0	0	NA
GSM1914656	breast_tissue_3_oxBS	GSE100653	NA	breast	msraptype:tissue;msrapconf:0.79	3999876061_R01C02	GSM1914656.1548872982.hlink.GSM1914656_3999876061_R01C02	valm:15	42.75	F	F	0.01	0.42	0.09	0.24	0.17	0.22	NA
GSM2562756	CHD7-58 whole blood CHD7 pathogenic genomic DNA	GSE97362	NA	blood;whole_blood	msraptype:tissue;msrapconf:0.507	200069280004_R01C02	GSM2562756.1548872982.hlink.GSM2562756_200069280004_R01C02	valm:22;unitm:years	26.76	F	F	0	0	0	0.02	0.06	0.91	NA
GSM1964462	PSP, histologically confirmed diagnose, case 230	GSE75704	case	NA	msraptype:tissue;msrapconf:0.974	6929726045_R01C02	GSM1964462.1548799666.hlink.GSM1964462_6929726045_R01C02	valm:69;unitm:years	70.08	M	M	0	0.34	0.15	0.28	0.21	0.19	NA
GSM3056952	NA	GSE112067	NA	NA	msraptype:NA;msrapconf:NA	200069280177_R01C01	GSM3056952.1552663164.hlink.GSM3056952_200069280177_R01C01	valm:NA	46.91	NA	M	0.23	0.22	0.07	0.25	0.26	0.11	NA
GSM2814346	whole blood taken from sample 5732	GSE105018	normal	blood;whole_blood	msraptype:tissue;msrapconf:0.503	9878827102_R04C01	GSM2814346.1548872982.hlink.GSM2814346_9878827102_R04C01	valm:18	14.29	F	F	0.16	0.28	0.04	0.1	0.07	0.36	F;frozen
GSM1203455	genomic DNA at diagnosis from BCP-ALL patient ALL_78	GSE49032;GSE49031	cancer;leukemia;acute_leukemia;acute_lymphoblastic_leukemia	NA	msraptype:primary_cells;msrapconf:0.451	5975801001_R05C02	GSM1203455.1548872982.hlink.GSM1203455_5975801001_R05C02	valm:NA;infom:pediatric	79.52	NA	F	0.12	0.03	0	0.75	0	0.08	NA
GSM2288092	Parental with dox [P70+]	GSE85942;GSE85938	NA	nervous_system	msraptype:cell_line;msrapconf:0.569	9702496168_R06C01	GSM2288092.1548799666.hlink.GSM2288092_9702496168_R06C01	valm:NA	136.4	NA	F	0.19	0.18	0.18	0.29	0.19	0.16	NA
GSM1669896	CellLine_HS-633T	GSE68379	cancer	NA	msraptype:cell_line;msrapconf:0.97	8359018053_R01C01	GSM1669896.1548799666.hlink.GSM1669896_8359018053_R01C01	valm:NA	73.75	NA	F	0.31	0.21	0.16	0.22	0.2	0.11	NA
GSM2334055	X155 genomic DNA from whole blood	GSE87571	normal	blood;whole_blood	msraptype:tissue;msrapconf:0.552	7766148130_R03C01	GSM2334055.1548799666.hlink.GSM2334055_7766148130_R03C01	valm:44	49.76	M	M	0.04	0.19	0	0.08	0.09	0.61	F;frozen
GSM2403265	MB, G4, sample 412 [reference set]	GSE90496;GSE109381	cancer	brain;cerebellum	msraptype:tissue;msrapconf:0.847	7970376026_R01C02	GSM2403265.1548872982.hlink.GSM2403265_7970376026_R01C02	valm:8;unitm:years	40.05	M	M	0.13	0.16	0.17	0.32	0.18	0.24	FFPE;formalin_fixed_paraffin_embedded
GSM2792318	EPN-PFA SAMPLE 644	GSE104210	cancer	brain	msraptype:tissue;msrapconf:0.661	3999720141_R02C01	GSM2792318.1548799666.hlink.GSM2792318_3999720141_R02C01	valm:1	25.22	M	M	0.05	0.24	0.11	0.34	0.22	0.2	NA
GSM1435235	9388306121_R01C02	GSE49149	NA	endocrine_system;pancreas	msraptype:tissue;msrapconf:0.832	9388306121_R01C02	GSM1435235.1548872982.hlink.GSM1435235_9388306121_R01C02	valm:60	53.05	F	F	0	0.38	0.18	0.15	0.31	0.1	NA
GSM1964454	PSP, histologically confirmed diagnose, case 222	GSE75704	case	NA	msraptype:tissue;msrapconf:0.975	6929718164_R05C02	GSM1964454.1548872982.hlink.GSM1964454_6929718164_R05C02	valm:66;unitm:years	59.98	F	F	0	0.35	0.14	0.28	0.2	0.2	NA
GSM2940791	A IDH, sample 67 [validation set]	GSE109379;GSE109381	cancer	brain	msraptype:tissue;msrapconf:0.87	10006823155_R01C02	GSM2940791.1548872982.hlink.GSM2940791_10006823155_R01C02	valm:NA	79.8	NA	M	0.23	0.22	0.04	0.3	0.23	0.22	FFPE;formalin_fixed_paraffin_embedded
GSM1203461	genomic DNA at diagnosis from BCP-ALL patient ALL_84	GSE49032;GSE49031	cancer;leukemia;acute_leukemia;acute_lymphoblastic_leukemia	NA	msraptype:primary_cells;msrapconf:0.451	5975819037_R02C02	GSM1203461.1548799666.hlink.GSM1203461_5975819037_R02C02	valm:NA;infom:pediatric	88	NA	F	0.12	0.02	0	0.74	0	0.11	NA
GSM1466983	GS0014641	GSE60185	cancer;breast_cancer	breast	msraptype:tissue;msrapconf:0.843	5806636040_R06C01	GSM1466983.1548799666.hlink.GSM1466983_5806636040_R06C01	valm:45	58.9	F	F	0	0.47	0.15	0.22	0.16	0.17	F;frozen
GSM2756928	genomic DNA from gastric normal 29	GSE103186	normal;healthy;control	stomach	msraptype:tissue;msrapconf:0.768	200123480047_R04C01	GSM2756928.1548872982.hlink.GSM2756928_200123480047_R04C01	valm:NA	63.95	NA	M	0.07	0.33	0.16	0.24	0.22	0.13	NA
GSM2941411	GBM, G34, sample 687 [validation set]	GSE109379;GSE109381	cancer	brain	msraptype:tissue;msrapconf:0.935	9426021175_R03C02	GSM2941411.1548799666.hlink.GSM2941411_9426021175_R03C02	valm:NA	146.09	NA	F	0.12	0.26	0.11	0.36	0.18	0.15	FFPE;formalin_fixed_paraffin_embedded
GSM2403564	MNG, sample 711 [reference set]	GSE90496;GSE109381	cancer	brain	msraptype:tissue;msrapconf:0.661	8622007073_R01C02	GSM2403564.1548872982.hlink.GSM2403564_8622007073_R01C02	valm:73;unitm:years	64.41	F	F	0.07	0.32	0.11	0.22	0.33	0.11	F;frozen
GSM1236000	5809079064_R04C02	GSE51032	normal;healthy;control	blood	msraptype:tissue;msrapconf:0.496	5809079064_R04C02	GSM1236000.1548872982.hlink.GSM1236000_5809079064_R04C02	valm:42	40.52	F	F	0.05	0.16	0.09	0.05	0.07	0.6	NA
GSM2814297	whole blood taken from sample 5141	GSE105018	normal	blood;whole_blood	msraptype:tissue;msrapconf:0.503	9828653063_R03C01	GSM2814297.1548872982.hlink.GSM2814297_9828653063_R03C01	valm:18	21.39	F	F	0.1	0.18	0	0.07	0.04	0.61	F;frozen
GSM2146825	fallopian tube epithelial cells (FTE21)	GSE81228;GSE81224	normal;healthy;control	fallopian_tube;epithelial	msraptype:cell_line;msrapconf:0.729	9992571039_R05C02	GSM2146825.1548872982.hlink.GSM2146825_9992571039_R05C02	valm:42	40.73	F	F	0.14	0.27	0.11	0.22	0.24	0.18	NA
GSM1588816	Pt21-DP2-1	GSE65186;GSE65183	cancer	skin	msraptype:tissue;msrapconf:0.477	9513149079_R04C02	GSM1588816.1548799666.hlink.GSM1588816_9513149079_R04C02	valm:NA	21.11	NA	M	0.02	0.37	0.13	0.28	0.27	0.11	NA
GSM1641179	TCellStg4-3	GSE67170	cancer;liver_cancer	liver;blood;white_blood_cell;t_cell	msraptype:primary_cells;msrapconf:0.784	9297949009_R03C02	GSM1641179.1548872982.hlink.GSM1641179_9297949009_R03C02	valm:NA	59.82	NA	M	0.24	0.32	0.33	0	0.11	0	NA
GSM1873608	Ctrl5_a	GSE72867	NA	umbilical_cord;blood;cord_blood	msraptype:primary_cells;msrapconf:0.949	8784241069_R03C02	GSM1873608.1548799666.hlink.GSM1873608_8784241069_R03C02	valm:NA	48.95	NA	M	0.06	0.11	0.15	0.32	0.28	0.27	NA
GSM2829383	genomic DNA from placental sample 49	GSE106089	NA	placenta;vagina	msraptype:tissue;msrapconf:0.715	100973270158_R01C01	GSM2829383.1548799666.hlink.GSM2829383_100973270158_R01C01	valm:NA	-0.34	NA	M	0.09	0.29	0.18	0.22	0.12	0.28	NA
GSM2781511	WeightRegainers3_T1	GSE103768;GSE103769	NA	adipose	msraptype:tissue;msrapconf:0.778	WeightRegainers3_T1	GSM2781511.1548872982.hlink.GSM2781511_WeightRegainers3_T1	valm:NA	48.37	M	M	0.06	0.29	0.08	0.26	0.31	0.15	F;frozen
GSM1505187	VAT_110	GSE61453;GSE61454	obese	adipose;visceral	msraptype:tissue;msrapconf:0.798	5822791027_R05C02	GSM1505187.1548872982.hlink.GSM1505187_5822791027_R05C02	valm:41	46.74	F	F	0.15	0.22	0.09	0.23	0.24	0.22	NA
GSM2336991	P008822-27022013-TB-01	GSE87640;GSE87650	NA	blood	msraptype:primary_cells;msrapconf:0.676	9647455108_R06C01	GSM2336991.1548799666.hlink.GSM2336991_9647455108_R06C01	valm:NA	40.22	F	F	0.05	0.12	0.03	0.04	0.05	0.72	NA
GSM3311518	A_mk12_methylation	GSE117853;GSE117852	cancer	endocrine_system;pancreas;neuron	msraptype:tissue;msrapconf:0.674	9373550141_R02C01	GSM3311518.1548872982.hlink.GSM3311518_9373550141_R02C01	valm:NA	83.9	NA	F	0.21	0.22	0.08	0.29	0.16	0.21	NA
GSM3530157	NA	GSE124366	NA	NA	msraptype:NA;msrapconf:NA	5808922080_R03C02	GSM3530157.1552663164.hlink.GSM3530157_5808922080_R03C02	valm:NA	7.14	NA	M	0	0.28	0.04	0.13	0.14	0.5	NA
GSM2941586	MB, G4, sample 862 [validation set]	GSE109379;GSE109381	cancer	brain	msraptype:tissue;msrapconf:0.948	9855358001_R03C02	GSM2941586.1548799666.hlink.GSM2941586_9855358001_R03C02	valm:NA	19.84	NA	F	0.09	0.21	0.19	0.3	0.19	0.19	FFPE;formalin_fixed_paraffin_embedded
GSM2770898	genomic DNA_leukocytes 35	GSE103413	NA	blood	msraptype:primary_cells;msrapconf:0.825	7810920115_R06C01	GSM2770898.1548799666.hlink.GSM2770898_7810920115_R06C01	valm:NA	56.92	NA	F	0.08	0.09	0.01	0.03	0.1	0.7	F;frozen
GSM2905360	Genomic DNA from Breast cancer brain metastasis-13	GSE108576	cancer;breast_cancer	metastasis;brain;breast	msraptype:tissue;msrapconf:0.894	200123460166_R03C01	GSM2905360.1548872982.hlink.GSM2905360_200123460166_R03C01	valm:NA	41.94	F	F	0.06	0.38	0.16	0.2	0.19	0.19	FFPE;formalin_fixed_paraffin_embedded
GSM2285186	SC11-016 MESO-5 [9422493126_R04C02]	GSE85828	NA	NA	msraptype:cell_line;msrapconf:0.85	9422493126_R04C02	GSM2285186.1548799666.hlink.GSM2285186_9422493126_R04C02	valm:NA	-0.33	M	M	0.08	0.29	0.17	0.33	0.08	0.32	NA
GSM1682527	EXP-598: TCGA-43-6771-11A-01D-1818-05	GSE68825	cancer;lung_cancer	matched;respiratory_system;lung;squamous	msraptype:tissue;msrapconf:0.856	6057825101_R02C02	GSM1682527.1548799666.hlink.GSM1682527_6057825101_R02C02	valm:85	78.37	M	M	0	0.32	0.12	0.14	0.23	0.32	NA
GSM1669983	CellLine_KELLY	GSE68379	cancer	neuron	msraptype:cell_line;msrapconf:0.969	8221924165_R05C01	GSM1669983.1548799666.hlink.GSM1669983_8221924165_R05C01	valm:NA	24.72	NA	F	0.42	0	0	0.39	0.13	0.21	NA
GSM1646165	genomic DNA from peripheral blood 105	GSE67393	normal	blood;peripheral_blood	msraptype:tissue;msrapconf:0.556	9611518054_R05C01	GSM1646165.1548799666.hlink.GSM1646165_9611518054_R05C01	valm:NA	53.52	M	M	0.04	0.11	0.07	0.06	0.07	0.67	NA
GSM3045510	genomic DNA from RA patient A17	GSE111942	arthritis;rhematoid_arthritis	blood;peripheral_blood	msraptype:tissue;msrapconf:0.635	3999142069_R03C02	GSM3045510.1548799666.hlink.GSM3045510_3999142069_R03C02	valm:NA	50	F	F	0.06	0.13	0.4	0.15	0.09	0.19	NA
GSM2229133	Breast_tumor_1223	GSE84207	cancer	tumor;breast	msraptype:tissue;msrapconf:0.821	9554599038_R06C01	GSM2229133.1548799666.hlink.GSM2229133_9554599038_R06C01	valm:NA	61.81	F	F	0	0.43	0.14	0.17	0.29	0.12	NA
GSM2137103	MCF10CA1a cells treated with 15 µM RSV (resveratrol) for 9 days, biological replicate 1	GSE80794	cancer;breast_cancer	testic;endocrine_system;breast	msraptype:cell_line;msrapconf:0.986;cell_line;ccid:MCF10CA1a;ccacc:CVCL_6675;cccat:transformed_cell_line	9904796229_R04C02	GSM2137103.1548872982.hlink.GSM2137103_9904796229_R04C02	valm:NA	120.62	NA	F	0.17	0.36	0.09	0.2	0.18	0.18	NA
GSM2645809	Normal gastric mucosa, 200394970032_R04C02	GSE99553	cancer;normal	stomach;mucosa	msraptype:tissue;msrapconf:0.632	200394970032_R04C02	GSM2645809.1548799666.hlink.GSM2645809_200394970032_R04C02	valm:NA	76.92	M	M	0.04	0.34	0.2	0.18	0.22	0.15	NA
GSM1588412	15-08-042-0	GSE65163;GSE65205	NA	nasal;epithelial	msraptype:tissue;msrapconf:0.874	9376525049_R01C01	GSM1588412.1548872982.hlink.GSM1588412_9376525049_R01C01	valm:11	8.7	F	F	0.13	0.2	0	0.09	0.08	0.51	F;frozen
GSM2859937	subject S_50 [methylation]	GSE107039;GSE107038	normal	liver	msraptype:tissue;msrapconf:0.946	10003886118_R03C02	GSM2859937.1548799666.hlink.GSM2859937_10003886118_R03C02	valm:NA	23.16	F	F	0.06	0.3	0.13	0.24	0.18	0.28	F;frozen
GSM1873878	545 7539308080_R01C01	GSE72874;GSE72872	cancer	distal;esophagus;blood	msraptype:tissue;msrapconf:0.627	7539308080_R01C01	GSM1873878.1548872982.hlink.GSM1873878_7539308080_R01C01	valm:46	26.98	M	M	0	0.39	0.2	0.16	0.24	0.18	NA
GSM2589545	PE-PreT-SGA, rep5 (methylation)	GSE98224	NA	placenta;blood	msraptype:tissue;msrapconf:0.806	9977525013_R02C01	GSM2589545.1548799666.hlink.GSM2589545_9977525013_R02C01	valm:NA	0.23	F	F	0.11	0.28	0.17	0.23	0.13	0.25	NA
GSM1235676	6929726107_R03C02	GSE51032	cancer;colorectal_cancer	colorectal;intestine;colon;rectum;blood	msraptype:tissue;msrapconf:0.467	6929726107_R03C02	GSM1235676.1548872982.hlink.GSM1235676_6929726107_R03C02	valm:56	64.09	F	F	0.12	0.17	0.06	0.05	0.07	0.54	NA
GSM2817876	IPSPDL2.9S	GSE105093	NA	stem_cell	msraptype:induced_pluripotent_stem_cells;msrapconf:0.573	9647450115_R06C02	GSM2817876.1548872982.hlink.GSM2817876_9647450115_R06C02	valm:NA	-0.52	NA	M	0.11	0.28	0.14	0.33	0.08	0.32	NA
GSM2221504	Sporadic_prostate_tumour_CPCG0346_rep1	GSE83917;GSE84043	cancer	tumor;prostate	msraptype:tissue;msrapconf:0.804	5765141034_R02C02	GSM2221504.1548872982.hlink.GSM2221504_5765141034_R02C02	valm:NA	62.96	NA	M	0	0.45	0.16	0.24	0.13	0.18	NA
GSM1203433	genomic DNA at diagnosis from T-ALL patient ALL_56	GSE49032;GSE49031	cancer;leukemia;acute_leukemia;acute_lymphoblastic_leukemia	NA	msraptype:primary_cells;msrapconf:0.632	5975819037_R03C01	GSM1203433.1548799666.hlink.GSM1203433_5975819037_R03C01	valm:NA;infom:pediatric	144.89	NA	F	0.35	0.29	0.09	0.17	0.02	0.23	NA
GSM2941083	MB, SHH CHL AD, sample 359 [validation set]	GSE109379;GSE109381	cancer	brain	msraptype:tissue;msrapconf:0.948	3998909073_R01C01	GSM2941083.1548872982.hlink.GSM2941083_3998909073_R01C01	valm:NA	69.16	NA	M	0.12	0.21	0.15	0.33	0.15	0.2	FFPE;formalin_fixed_paraffin_embedded
GSM1842953	Genomic DNA from human placenta 150	GSE71678	normal	placenta	msraptype:tissue;msrapconf:0.762	3999997033_R04C02	GSM1842953.1548872982.hlink.GSM1842953_3999997033_R04C02	valm:41;unitm:years	-0.6	F	F	0.06	0.32	0.21	0.21	0.08	0.3	F;frozen
GSM1257676	WG2415	GSE52025;GSE53261	NA	skin;fibroblast	msraptype:cell_line;msrapconf:0.985;cell_line;ccid:WG2415;ccacc:CVCL_RG38;cccat:finite_cell_line	5958031029_R02C01	GSM1257676.1548872982.hlink.GSM1257676_5958031029_R02C01	valm:NA	58.61	F	F	0.23	0.23	0.02	0.21	0.32	0.11	NA
GSM2133326	CPCG0196	GSE80685	cancer	prostate	msraptype:tissue;msrapconf:0.804	5765141020_R05C02	GSM2133326.1548872982.hlink.GSM2133326_5765141020_R05C02	valm:NA	59.18	NA	M	0	0.49	0.15	0.22	0.14	0.15	NA
GSM3035549	genomic DNA from 3999984050_R05C02	GSE111629	control	blood;whole_blood	msraptype:tissue;msrapconf:0.678	3999984050_R05C02	GSM3035549.1548872982.hlink.GSM3035549_3999984050_R05C02	valm:62	49.59	F	F	0.02	0.21	0.04	0.08	0.06	0.61	NA
GSM2645030	CIN3_32	GSE99511	cancer	vagina	msraptype:tissue;msrapconf:0.591	9340996068_R04C02	GSM2645030.1548799666.hlink.GSM2645030_9340996068_R04C02	valm:NA	45.84	NA	F	0	0.11	0.02	0.05	0.06	0.79	NA
GSM2363067	5015 T0	GSE89253;GSE89251	NA	NA	msraptype:primary_cells;msrapconf:0.747	9904796166_R06C02	GSM2363067.1548872982.hlink.GSM2363067_9904796166_R06C02	valm:11;unitm:years	6.48	F	F	0.06	0.94	0	0	0	0	NA
GSM3529975	NA	GSE124366	NA	NA	msraptype:NA;msrapconf:NA	6285641050_R05C01	GSM3529975.1552670713.hlink.GSM3529975_6285641050_R05C01	valm:NA	6.26	NA	F	0.1	0.44	0.19	0.15	0.09	0	NA
GSM3662168	NA	GSE128068;GSE128064	NA	NA	msraptype:NA;msrapconf:NA	101032610110_R03C01	GSM3662168.1552663164.hlink.GSM3662168_101032610110_R03C01	valm:NA	54.3	NA	F	0.05	0.12	0.01	0.04	0.07	0.72	NA
GSM1646869	NA	GSE67444	NA	blood	msraptype:tissue;msrapconf:0.591	9297953014_R01C02	GSM1646869.1548872982.hlink.GSM1646869_9297953014_R01C02	valm:NA	3.8	NA	M	0.05	0.17	0.02	0.18	0.07	0.52	NA
GSM2941799	GBM, MES, sample 1075 [validation set]	GSE109379;GSE109381	cancer	brain	msraptype:tissue;msrapconf:0.935	9969477107_R03C02	GSM2941799.1548872982.hlink.GSM2941799_9969477107_R03C02	valm:NA	114.29	NA	M	0.12	0.23	0.08	0.25	0.31	0.19	FFPE;formalin_fixed_paraffin_embedded
GSM2405411	PIN T, PB B, sample 2555 [reference set]	GSE90496;GSE109381	cancer	NA	msraptype:tissue;msrapconf:0.661	9741950038_R06C01	GSM2405411.1548872982.hlink.GSM2405411_9741950038_R06C01	valm:NA;unitm:years	26.34	F	F	0.12	0.22	0.16	0.32	0.12	0.26	FFPE;formalin_fixed_paraffin_embedded
GSM2656318	9969489029_R06C02	GSE99863	NA	blood	msraptype:tissue;msrapconf:0.532	9969489029_R06C02	GSM2656318.1548799666.hlink.GSM2656318_9969489029_R06C02	valm:NA	1.69	M	M	0.15	0.28	0	0.2	0.02	0.38	NA
GSM2794546	genomic_DNA_from_Surgical_resection_LGG-MD1589	GSE104293	NA	NA	msraptype:tissue;msrapconf:0.698	9259684001_R05C01	GSM2794546.1548872982.hlink.GSM2794546_9259684001_R05C01	valm:46	153.84	M	M	0.19	0.23	0.08	0.3	0.18	0.23	FFPE;formalin_fixed_paraffin_embedded
GSM2405222	GBM, RTK II, sample 2366 [reference set]	GSE90496;GSE109381	cancer	brain;oral	msraptype:tissue;msrapconf:0.782	9980102013_R01C01	GSM2405222.1548872982.hlink.GSM2405222_9980102013_R01C01	valm:75;unitm:years	79.2	M	M	0.15	0.22	0.09	0.3	0.26	0.15	FFPE;formalin_fixed_paraffin_embedded
GSM2293148	CellLine_NCIH498	GSE86078	cancer	colorectal;intestine;colon;rectum	msraptype:cell_line;msrapconf:0.995;cell_line;ccid:H4;ccacc:CVCL_1239;cccat:cancer_cell_line;ccacc:CVCL_3874;cccat:transformed_cell_line	3999875081_R04C01	GSM2293148.1548872982.hlink.GSM2293148_3999875081_R04C01	valm:NA	90.2	NA	F	0.14	0.33	0.12	0.23	0.21	0.15	NA
GSM1505189	VAT_76	GSE61453;GSE61454	obese	adipose;visceral	msraptype:tissue;msrapconf:0.798	5822791028_R03C01	GSM1505189.1548799666.hlink.GSM1505189_5822791028_R03C01	valm:43	60.19	F	F	0.12	0.27	0.08	0.25	0.27	0.18	NA
GSM2656213	200251580152_R04C01	GSE99863	NA	blood	msraptype:tissue;msrapconf:0.532	200251580152_R04C01	GSM2656213.1548799666.hlink.GSM2656213_200251580152_R04C01	valm:NA	2.66	M	M	0.06	0.1	0.06	0.15	0.08	0.56	NA
GSM2589562	Cont-PreT-CH, rep5 (methylation)	GSE98224	NA	placenta;blood	msraptype:tissue;msrapconf:0.806	9977525013_R03C01	GSM2589562.1548872982.hlink.GSM2589562_9977525013_R03C01	valm:NA	0.18	M	M	0.15	0.27	0.15	0.21	0.13	0.26	NA
GSM2589158	OF03_neurons_CONTROL	GSE98203	NA	neuron	msraptype:in_vitro_differentiated_cells;msrapconf:0.593	7507875069_R04C01	GSM2589158.1548799666.hlink.GSM2589158_7507875069_R04C01	valm:46	43.17	M	M	0.05	0.37	0.13	0.27	0.12	0.21	NA
GSM1203513	genomic DNA at diagnosis from BCP-ALL patient ALL_130	GSE49032;GSE49031	cancer;leukemia;acute_leukemia;acute_lymphoblastic_leukemia	NA	msraptype:primary_cells;msrapconf:0.632	6005574008_R01C01	GSM1203513.1548799666.hlink.GSM1203513_6005574008_R01C01	valm:NA;infom:pediatric	126.84	NA	M	0.07	0	0	0.69	0.19	0	NA
GSM1944159	TO_MB30	GSE75153	cancer	brain	msraptype:tissue;msrapconf:0.651	7970368068_R02C02	GSM1944159.1548872982.hlink.GSM1944159_7970368068_R02C02	valm:NA	38.71	NA	F	0.2	0.14	0.1	0.3	0.17	0.27	NA
GSM2877351	D11	GSE107737	NA	blood;whole_blood	msraptype:tissue;msrapconf:0.586	200517420022_R03C02	GSM2877351.1548799666.hlink.GSM2877351_200517420022_R03C02	valm:24;unitm:years	25.43	M	M	0.04	0.04	0.1	0.05	0.08	0.69	NA
GSM2465208	genomic DNA from whole-blood DNA from sample C32	GSE93933	control	blood;whole_blood	msraptype:tissue;msrapconf:0.516	9274651068_R01C02	GSM2465208.1548872982.hlink.GSM2465208_9274651068_R01C02	valm:NA	8.53	NA	M	0.05	0.18	0.09	0.12	0.08	0.44	NA
GSM2941062	EPN, PF B, sample 338 [validation set]	GSE109379;GSE109381	cancer	brain	msraptype:tissue;msrapconf:0.87	3998909051_R04C02	GSM2941062.1548799666.hlink.GSM2941062_3998909051_R04C02	valm:NA	59.59	NA	F	0.03	0.28	0.11	0.33	0.2	0.24	FFPE;formalin_fixed_paraffin_embedded
GSM2459472	genomic DNA from medulloblastoma_NMB181	GSE93646	cancer	brain	msraptype:tissue;msrapconf:0.707	7973201123_R05C02	GSM2459472.1548799666.hlink.GSM2459472_7973201123_R05C02	valm:8;unitm:years	7.89	M	F	0.27	0.19	0	0.37	0.14	0.2	NA
GSM2238124	Prostate_tumour_CPCG0127_rep1	GSE84493	cancer	tumor;prostate	msraptype:tissue;msrapconf:0.651	3999510001_R03C02	GSM2238124.1548872982.hlink.GSM2238124_3999510001_R03C02	valm:NA	64.08	NA	M	0.08	0.37	0.1	0.25	0.24	0.14	NA
GSM1669606	CellLine_BALL-1	GSE68379	cancer;leukemia;acute_leukemia;acute_lymphoblastic_leukemia	blood;white_blood_cell	msraptype:cell_line;msrapconf:0.969;cell_line;ccid:BALL-1;ccacc:CVCL_1075;cccat:cancer_cell_line	8221932050_R02C01	GSM1669606.1548799666.hlink.GSM1669606_8221932050_R02C01	valm:NA	161.67	NA	M	0.2	0.05	0	0.77	0	0	NA
GSM2829388	genomic DNA from placental sample 54	GSE106089	NA	placenta;vagina	msraptype:tissue;msrapconf:0.715	100973270158_R06C01	GSM2829388.1548872982.hlink.GSM2829388_100973270158_R06C01	valm:NA	-0.17	NA	F	0.1	0.3	0.18	0.23	0.1	0.26	NA
GSM2792326	EPN-PFA SAMPLE 652	GSE104210	cancer	brain	msraptype:tissue;msrapconf:0.661	9968646155_R03C02	GSM2792326.1548799666.hlink.GSM2792326_9968646155_R03C02	valm:2	24.84	F	F	0.05	0.25	0.11	0.33	0.2	0.24	NA
GSM2277903	R132H_DMSO_7d-1	GSE85571	NA	NA	msraptype:cell_line;msrapconf:0.96;cell_line;ccid:HCT116;ccacc:CVCL_0291;cccat:cancer_cell_line	8691811059_R02C01	GSM2277903.1548799666.hlink.GSM2277903_8691811059_R02C01	valm:NA	52.51	NA	F	0.24	0.19	0.18	0.28	0.17	0.2	NA
GSM2814657	whole blood taken from sample 4812	GSE105018	normal	blood;whole_blood	msraptype:tissue;msrapconf:0.503	200049730064_R06C01	GSM2814657.1548872982.hlink.GSM2814657_200049730064_R06C01	valm:18	13.29	F	F	0.09	0.07	0	0.03	0.05	0.77	F;frozen
GSM2285113	SC14-073 DE [3999442133_R04C02]	GSE85828	NA	NA	msraptype:primary_cells;msrapconf:0.526	3999442133_R04C02	GSM2285113.1548872982.hlink.GSM2285113_3999442133_R04C02	valm:NA	-0.68	M	M	0.1	0.27	0.15	0.33	0.08	0.33	NA
GSM1257706	GM00941	GSE52025;GSE53261	NA	skin;fibroblast	msraptype:cell_line;msrapconf:0.979;cell_line;ccid:GM00941;ccacc:CVCL_4J16;cccat:finite_cell_line	5975819047_R04C01	GSM1257706.1548872982.hlink.GSM1257706_5975819047_R04C01	valm:NA	44.47	M	M	0.23	0.22	0.07	0.24	0.31	0.11	NA
GSM1468970	genomic DNA from Surgical resection GBM-1755	GSE60274	NA	NA	msraptype:tissue;msrapconf:0.745	5765301042_R02C01	GSM1468970.1548872982.hlink.GSM1468970_5765301042_R02C01	valm:45	67.27	F	F	0	0.27	0.15	0.28	0.29	0.17	NA
GSM2388528		GSE89778;GSE89776	NA	NA	msraptype:tissue;msrapconf:0.524	200109350022_R06C01	GSM2388528.1548799666.hlink.GSM2388528_200109350022_R06C01	valm:NA	13.78	NA	F	0	0.04	0.15	0.09	0.34	0.38	NA
GSM1203524	genomic DNA at diagnosis from BCP-ALL patient ALL_141	GSE49032;GSE49031	cancer;leukemia;acute_leukemia;acute_lymphoblastic_leukemia	NA	msraptype:primary_cells;msrapconf:0.632	5975819037_R05C01	GSM1203524.1548872982.hlink.GSM1203524_5975819037_R05C01	valm:NA;infom:pediatric	71.83	NA	M	0.23	0	0	0.66	0	0.11	NA
GSM2334166	X266 genomic DNA from whole blood	GSE87571	normal	blood;whole_blood	msraptype:tissue;msrapconf:0.552	9370847092_R01C02	GSM2334166.1548872982.hlink.GSM2334166_9370847092_R01C02	valm:65	66.4	M	M	0.07	0.1	0.1	0.06	0.05	0.62	F;frozen
GSM2405381	A IDH, HG, sample 2525 [reference set]	GSE90496;GSE109381	cancer	brain;cerebellum	msraptype:tissue;msrapconf:0.661	3999834089_R03C02	GSM2405381.1548799666.hlink.GSM2405381_3999834089_R03C02	valm:44;unitm:years	105.88	M	M	0.18	0.21	0.07	0.31	0.21	0.23	FFPE;formalin_fixed_paraffin_embedded
GSM2285189	SC11-007 ECTO [9422493126_R06C01]	GSE85828	NA	NA	msraptype:cell_line;msrapconf:0.63	9422493126_R06C01	GSM2285189.1548799666.hlink.GSM2285189_9422493126_R06C01	valm:NA	-0.55	M	M	0.09	0.25	0.14	0.35	0.12	0.31	NA
GSM2752503	HuMice_4	GSE103010	NA	umbilical_cord;blood;cord_blood	msraptype:stem_cells;msrapconf:0.521	200514090079_R05C02	GSM2752503.1548799666.hlink.GSM2752503_200514090079_R05C02	valm:NA	0.03	NA	F	0.02	0.01	0.02	0.61	0.12	0.31	NA
GSM3530141	NA	GSE124366	NA	NA	msraptype:NA;msrapconf:NA	5808922040_R04C02	GSM3530141.1552663164.hlink.GSM3530141_5808922040_R04C02	valm:NA	6.09	NA	F	0	0.42	0.08	0.17	0.23	0.2	NA
GSM1606951	AOCS_158_ICGC_DBDE_20130904_012	GSE65821;GSE65820	cancer	tumor;ovary;endocrine_system	msraptype:tissue;msrapconf:0.873;cell_line;ccid:DB;ccacc:CVCL_1168;cccat:cancer_cell_line	9445229094_R01C02	GSM1606951.1548872982.hlink.GSM1606951_9445229094_R01C02	valm:NA	13.98	F	F	0.04	0.32	0.06	0.39	0.1	0.25	NA
GSM1850109	serous 129	GSE72021	NA	NA	msraptype:tissue;msrapconf:0.615	8363800093_R05C01	GSM1850109.1548872982.hlink.GSM1850109_8363800093_R05C01	valm:NA	65.39	NA	F	0.11	0.29	0.1	0.25	0.24	0.14	NA
GSM2403229	EPN, PF B, sample 376 [reference set]	GSE90496;GSE109381	cancer	brain;blood;neuron	msraptype:tissue;msrapconf:0.661	6969568124_R02C01	GSM2403229.1548872982.hlink.GSM2403229_6969568124_R02C01	valm:54;unitm:years	105.52	F	F	0.06	0.24	0.07	0.35	0.19	0.27	F;frozen
GSM1755385	dkfz_ATRT_117	GSE70460	cancer	brain	msraptype:tissue;msrapconf:0.946	9533774084_R04C01	GSM1755385.1548872982.hlink.GSM1755385_9533774084_R04C01	valm:3;unitm:years	18.95	M	M	0.19	0.25	0.11	0.32	0.08	0.3	FFPE;formalin_fixed_paraffin_embedded
GSM1843014	Genomic DNA from human placenta 211	GSE71678	normal	placenta	msraptype:tissue;msrapconf:0.762	3999984029_R02C01	GSM1843014.1548799666.hlink.GSM1843014_3999984029_R02C01	valm:39;unitm:years	-0.44	F	F	0.16	0.24	0.18	0.22	0.06	0.33	F;frozen
GSM2465199	genomic DNA from whole-blood DNA from sample C5	GSE93933	control	blood;whole_blood	msraptype:tissue;msrapconf:0.516	9274651067_R03C01	GSM2465199.1548799666.hlink.GSM2465199_9274651067_R03C01	valm:NA	10.65	NA	M	0.06	0.21	0.07	0.03	0.07	0.54	NA
GSM3440318	ERC45KI111 genomic DNA from whole blood	GSE121633	normal	blood;whole_blood	msraptype:tissue;msrapconf:0.474	6929806023_R05C01	GSM3440318.1548799666.hlink.GSM3440318_6929806023_R05C01	valm:66	62.98	F	F	0.01	0.3	0.09	0.02	0.03	0.52	NA
GSM3385030	NA	GSE119847;GSE119846	NA	NA	msraptype:NA;msrapconf:NA	9257626072_R02C02	GSM3385030.1552663164.hlink.GSM3385030_9257626072_R02C02	valm:NA	4.04	NA	F	0.05	0.25	0.17	0.34	0.18	0.23	NA
GSM2808917	MUN.2014.006.CTRL.M.75.Glia	GSE66351	NA	brain;glia	msraptype:cell_line;msrapconf:0.526;cell_line;ccid:RL;ccacc:CVCL_1660;cccat:cancer_cell_line	3998919115_R05C02	GSM2808917.1548799666.hlink.GSM2808917_3998919115_R05C02	valm:75	65.33	M	M	0.04	0.26	0.13	0.27	0.27	0.2	F;frozen
GSM1848087	gDNA_CD8_Control_rep21	GSE71955;GSE71957	healthy;control	blood;white_blood_cell;t_cell	msraptype:primary_cells;msrapconf:0.955	9482801124_R04C01	GSM1848087.1548872982.hlink.GSM1848087_9482801124_R04C01	valm:61	42.09	F	M	0.68	0.01	0	0.03	0.01	0.31	NA
GSM2814909	whole blood taken from sample 8901	GSE105018	normal	blood;whole_blood	msraptype:tissue;msrapconf:0.503	200049730142_R01C01	GSM2814909.1548872982.hlink.GSM2814909_200049730142_R01C01	valm:18	26.37	F	F	0.07	0.15	0	0.06	0.06	0.67	F;frozen
GSM1693092	TAMR replicate 2	GSE69118	NA	NA	msraptype:cell_line;msrapconf:0.98	8769527090_R02C02	GSM1693092.1548872982.hlink.GSM1693092_8769527090_R02C02	valm:NA	67.57	NA	F	0.16	0.3	0.15	0.27	0.11	0.25	NA
GSM2334511	X608 genomic DNA from whole blood	GSE87571	normal	blood;whole_blood	msraptype:tissue;msrapconf:0.552	7766148098_R05C01	GSM2334511.1548799666.hlink.GSM2334511_7766148098_R05C01	valm:58	50.36	F	F	0.04	0.27	0.1	0.06	0.08	0.45	F;frozen
GSM2843777	SAMPLE 15_Genomic DNA from healthy donor CD34+CD15- cells	GSE106600	healthy	blood	msraptype:primary_cells;msrapconf:0.813	9682764112_R02C01	GSM2843777.1548872982.hlink.GSM2843777_9682764112_R02C01	valm:NA	61.57	NA	F	0.1	0.07	0.13	0.32	0.24	0.37	NA
GSM3380790	T13F: genomic DNA from Father	GSE119684	normal	adipose;blood;peripheral_blood	msraptype:tissue;msrapconf:0.593	6929726130_R04C01	GSM3380790.1548872982.hlink.GSM3380790_6929726130_R04C01	valm:NA	42.13	M	M	0.1	0.08	0.11	0.04	0.1	0.61	NA
GSM2062398	Normal_colon_adjacent to adenoma_03 [methylation]	GSE77954;GSE77955	normal;healthy;control	adjacent;colon;intestine	msraptype:tissue;msrapconf:0.857	9406921126_R05C02	GSM2062398.1548872982.hlink.GSM2062398_9406921126_R05C02	valm:67;unitm:years	67.38	M	M	0.05	0.34	0.14	0.27	0.21	0.12	NA
GSM2940798	CNS NB, FOXR2, sample 74 [validation set]	GSE109379;GSE109381	cancer	brain	msraptype:tissue;msrapconf:0.932	10006823160_R02C02	GSM2940798.1548872982.hlink.GSM2940798_10006823160_R02C02	valm:NA	66.08	NA	F	0.19	0.12	0.09	0.33	0.2	0.22	FFPE;formalin_fixed_paraffin_embedded
GSM3149490	VI4I-016 control	GSE114753	control	sperm	msraptype:primary_cells;msrapconf:0.842	3999543029_R06C02	GSM3149490.1548799666.hlink.GSM3149490_3999543029_R06C02	valm:NA	28.15	NA	M	0.33	0.17	0	0.29	0.11	0.31	F;frozen
GSM1914117	Sample493_Schizo	GSE74193	NA	brain	msraptype:in_vitro_differentiated_cells;msrapconf:0.872	5815129028_R02C02	GSM1914117.1548799666.hlink.GSM1914117_5815129028_R02C02	valm:52;unitm:years	51.35	M	M	0.06	0.31	0.13	0.27	0.19	0.22	F;frozen
GSM1236239	6042324088_R05C02	GSE51032	normal;healthy;control	blood	msraptype:tissue;msrapconf:0.496	6042324088_R05C02	GSM1236239.1548799666.hlink.GSM1236239_6042324088_R05C02	valm:57	57.21	F	F	0.07	0.13	0.08	0.06	0.06	0.61	NA
GSM1179538	Buccal_PT1	GSE48472	NA	oral;buccal;throat	msraptype:tissue;msrapconf:0.618	7310440085_R03C01	GSM1179538.1548872982.hlink.GSM1179538_7310440085_R03C01	valm:NA	24.44	NA	F	0	0.41	0.07	0.17	0.18	0.25	NA
GSM2261437	MB_SubtypeStudy_55693_methylation	GSE85218;GSE85212	cancer	brain	msraptype:tissue;msrapconf:0.805	9326189011newLazer_R05C02	GSM2261437.1548872982.hlink.GSM2261437_9326189011newLazer_R05C02	valm:NA	34.65	NA	M	0.2	0.1	0.13	0.34	0.17	0.24	NA
GSM1873717	SOG032 3999876021_R05C02	GSE72874;GSE72872	cancer	distal;esophagus;blood	msraptype:tissue;msrapconf:0.627	3999876021_R05C02	GSM1873717.1548872982.hlink.GSM1873717_3999876021_R05C02	valm:57	53.89	M	M	0.01	0.35	0.18	0.2	0.22	0.18	NA
GSM1669562	CellLine_697	GSE68379	cancer	lymphatic_system;blood	msraptype:cell_line;msrapconf:0.963;cell_line;ccid:697;ccacc:CVCL_0079;cccat:cancer_cell_line	7878191117_R03C02	GSM1669562.1548799666.hlink.GSM1669562_7878191117_R03C02	valm:NA	174.61	NA	M	0.21	0	0	0.78	0	0.08	NA
GSM2334064	X164 genomic DNA from whole blood	GSE87571	normal	blood;whole_blood	msraptype:tissue;msrapconf:0.552	9370847081_R05C02	GSM2334064.1548799666.hlink.GSM2334064_9370847081_R05C02	valm:79	75.54	M	M	0.02	0.1	0.24	0.02	0.09	0.54	F;frozen
GSM2814612	whole blood taken from sample 5431	GSE105018	normal	blood;whole_blood	msraptype:tissue;msrapconf:0.503	10006044054_R03C02	GSM2814612.1548872982.hlink.GSM2814612_10006044054_R03C02	valm:18	16.95	M	M	0.07	0.09	0.07	0.03	0.06	0.69	F;frozen
GSM2898973	99: cell free DNA from plasma	GSE108462	cancer;prostate_cancer	prostate;blood	msraptype:tissue;msrapconf:0.573	3999510034_R04C01	GSM2898973.1548872982.hlink.GSM2898973_3999510034_R04C01	valm:66	98.36	NA	M	0.06	0.11	0.11	0.09	0.18	0.47	NA
GSM1922554	Buffy_Placebo_Baseline_Subject_31	GSE74548	NA	NA	msraptype:tissue;msrapconf:0.698	9374343117_R05C02	GSM1922554.1548872982.hlink.GSM1922554_9374343117_R05C02	valm:71;unitm:years	63.31	F	F	0.12	0.07	0.11	0.06	0.09	0.6	NA
GSM2221507	Sporadic_prostate_tumour_CPCG0352_rep1	GSE83917;GSE84043	cancer	tumor;prostate	msraptype:tissue;msrapconf:0.804	5765141034_R06C02	GSM2221507.1548872982.hlink.GSM2221507_5765141034_R06C02	valm:NA	64.32	NA	M	0	0.43	0.14	0.24	0.13	0.24	NA
GSM2360036	4253	GSE89181	NA	blood	msraptype:tissue;msrapconf:0.719	8691803114_R05C01	GSM2360036.1548872982.hlink.GSM2360036_8691803114_R05C01	valm:72	57.06	M	M	0	0.37	0.2	0.2	0.24	0.14	NA
GSM1886952	Individual_12_2007	GSE73115	NA	NA	msraptype:tissue;msrapconf:0.461	7497398091_R06C02	GSM1886952.1548872982.hlink.GSM1886952_7497398091_R06C02	valm:NA	85.99	M	M	0	0.04	0.1	0.01	0.06	0.78	NA
GSM2714575	401696C1	GSE101764	cancer;colorectal_cancer	colorectal;intestine;colon;rectum;mucosa	msraptype:tissue;msrapconf:0.95	9003865019_R05C01	GSM2714575.1548872982.hlink.GSM2714575_9003865019_R05C01	valm:79	77.39	F	F	0.03	0.34	0.15	0.27	0.23	0.12	NA
GSM1204003	genomic DNA at diagnosis from BCP-ALL patient ALL_600	GSE49032;GSE49031	cancer;leukemia;acute_leukemia;acute_lymphoblastic_leukemia	NA	msraptype:primary_cells;msrapconf:0.451	5854945007_R06C02	GSM1204003.1548872982.hlink.GSM1204003_5854945007_R06C02	valm:NA;infom:pediatric	95.71	NA	M	0.14	0	0.02	0.69	0.03	0.14	NA
GSM2818187	NA	GSE105109	NA	NA	msraptype:NA;msrapconf:NA	3999510116_R01C02	GSM2818187.1552670713.hlink.GSM2818187_3999510116_R01C02	valm:NA	48.33	NA	M	0.09	0.24	0.1	0.26	0.23	0.21	F;frozen
GSM2792017	EPN-PFA SAMPLE 347	GSE104210	cancer	brain	msraptype:tissue;msrapconf:0.661	3999720131_R02C02	GSM2792017.1548799666.hlink.GSM2792017_3999720131_R02C02	valm:12	66.43	M	M	0.11	0.21	0.1	0.3	0.22	0.23	NA
GSM3662254	NA	GSE128068;GSE128067	NA	NA	msraptype:NA;msrapconf:NA	101279510026_R06C01	GSM3662254.1552663164.hlink.GSM3662254_101279510026_R06C01	valm:NA	54.99	NA	M	0.13	0.25	0.15	0.28	0.19	0.19	NA
GSM1505094	Muscle_45	GSE61452;GSE61454	obese	NA	msraptype:tissue;msrapconf:0.877	5822791008_R06C02	GSM1505094.1548799666.hlink.GSM1505094_5822791008_R06C02	valm:40	53.08	F	F	0.11	0.23	0.12	0.26	0.22	0.22	NA
GSM1912570	Obese_2.7	GSE74167;GSE107215	obese	NA	msraptype:stem_cells;msrapconf:0.606	9974429087_R03C01	GSM1912570.1548799666.hlink.GSM1912570_9974429087_R03C01	valm:NA	15.32	NA	F	0.16	0.17	0.07	0.27	0.3	0.19	NA
GSM1548210	genomic DNA from CD34+38- of AML patient SU014	GSE63409	leukemia;cancer;acute_leukemia;acute_myeloid_leukemia	blood;white_blood_cell;t_cell	msraptype:primary_cells;msrapconf:0.881	5730504049_R05C01	GSM1548210.1548799666.hlink.GSM1548210_5730504049_R05C01	valm:NA	32.74	M	M	0.13	0.02	0.13	0.36	0.27	0.34	NA
GSM2679995	A095 3 hours post exposure	GSE100386	NA	NA	msraptype:primary_cells;msrapconf:0.611	6229009016_R02C02	GSM2679995.1548872982.hlink.GSM2679995_6229009016_R02C02	valm:37	39.62	M	M	0.23	0.32	0.27	0.06	0.1	0	NA
GSM1203564	genomic DNA at diagnosis from BCP-ALL patient ALL_181	GSE49032;GSE49031	cancer;leukemia;acute_leukemia;acute_lymphoblastic_leukemia	NA	msraptype:primary_cells;msrapconf:0.451	5859501021_R02C02	GSM1203564.1548799666.hlink.GSM1203564_5859501021_R02C02	valm:NA;infom:pediatric	64.34	NA	M	0.07	0.03	0	0.8	0	0.11	NA
GSM2277292	AEC methylation data_502d_4e7d	GSE85566;GSE85568	asthma	respiratory_system;windpipe;epithelial	msraptype:primary_cells;msrapconf:0.715	9904796042_R06C01	GSM2277292.1548799666.hlink.GSM2277292_9904796042_R06C01	valm:32	36.75	F	F	0	0.37	0.13	0.2	0.17	0.23	NA
GSM3562918	NA	GSE125105	NA	NA	msraptype:NA;msrapconf:NA	3999840061_R03C02	GSM3562918.1552663164.hlink.GSM3562918_3999840061_R03C02	valm:NA	45.84	NA	F	0.16	0.17	0.07	0.15	0.06	0.47	NA
GSM3440776	ERC45KI4661 genomic DNA from whole blood	GSE121633	normal	blood;whole_blood	msraptype:tissue;msrapconf:0.474	6057825057_R04C02	GSM3440776.1548872982.hlink.GSM3440776_6057825057_R04C02	valm:60	56.78	F	F	0.03	0.09	0.07	0.06	0.07	0.68	NA
GSM1682907	EXP-620: TCGA-A6-2686-01A-01D-1407-05	GSE68838	cancer	colon;intestine	msraptype:tissue;msrapconf:0.879	5775041007_R04C01	GSM1682907.1548872982.hlink.GSM1682907_5775041007_R04C01	valm:81	59.48	F	F	0.15	0.29	0.14	0.22	0.24	0.1	NA
GSM2814184	whole blood taken from sample 4331	GSE105018	normal	blood;whole_blood	msraptype:tissue;msrapconf:0.503	9828653025_R01C01	GSM2814184.1548799666.hlink.GSM2814184_9828653025_R01C01	valm:18	17.93	M	M	0.06	0.14	0.04	0.1	0.1	0.6	F;frozen
GSM2814571	whole blood taken from sample 6072	GSE105018	normal	blood;whole_blood	msraptype:tissue;msrapconf:0.503	9992576177_R04C01	GSM2814571.1548799666.hlink.GSM2814571_9992576177_R04C01	valm:18	23.71	F	F	0.14	0.15	0	0.08	0.1	0.56	F;frozen
GSM2261400	MB_SubtypeStudy_55656_methylation	GSE85218;GSE85212	cancer	brain	msraptype:tissue;msrapconf:0.805	9305651233newLazer_R02C02	GSM2261400.1548799666.hlink.GSM2261400_9305651233newLazer_R02C02	valm:NA	36.51	NA	F	0.3	0.13	0.03	0.34	0.17	0.22	NA
GSM2363849	Genomic DNA from dried neonatal blood spot punches_CONTROL 10005833080_R02C02	GSE89278	normal	blood;blood_spot	msraptype:tissue;msrapconf:0.596	10005833080_R02C02	GSM2363849.1548872982.hlink.GSM2363849_10005833080_R02C02	valm:NA	0.17	M	M	0.04	0.2	0	0.06	0.16	0.55	NA
GSM2333986	X86 genomic DNA from whole blood	GSE87571	normal	blood;whole_blood	msraptype:tissue;msrapconf:0.552	7766148112_R01C02	GSM2333986.1548799666.hlink.GSM2333986_7766148112_R01C02	valm:18	20.14	F	F	0.1	0.13	0.05	0.1	0.06	0.57	F;frozen
GSM1257712	WG1310	GSE52025;GSE53261	NA	skin;fibroblast	msraptype:cell_line;msrapconf:0.985;cell_line;ccid:WG1310;ccacc:CVCL_RG10;cccat:finite_cell_line	5975819047_R04C02	GSM1257712.1548799666.hlink.GSM1257712_5975819047_R04C02	valm:NA	56.06	F	F	0.2	0.2	0.1	0.23	0.28	0.14	NA
GSM2781493	WeightRegainers4_T0	GSE103768;GSE103769	NA	adipose	msraptype:tissue;msrapconf:0.779	WeightRegainers4_T0	GSM2781493.1548799666.hlink.GSM2781493_WeightRegainers4_T0	valm:NA	58.74	F	F	0.06	0.26	0.08	0.2	0.41	0.13	F;frozen
GSM2575451	NA	GSE97686	NA	NA	msraptype:NA;msrapconf:NA	9403904150_R03C02	GSM2575451.1552670713.hlink.GSM2575451_9403904150_R03C02	valm:NA	53.63	NA	F	0.2	0.17	0.13	0.24	0.31	0.12	NA
GSM1922541	Buffy_Placebo_Follow-up_Subject_24	GSE74548	NA	NA	msraptype:tissue;msrapconf:0.696	9374342112_R04C01	GSM1922541.1548872982.hlink.GSM1922541_9374342112_R04C01	valm:68;unitm:years	61.07	M	M	0.19	0.24	0.11	0.17	0.09	0.26	NA
GSM2473175	LNCaP Bis RepB	GSE94368;GSE94326	NA	lymphatic_system	msraptype:cell_line;msrapconf:0.667;cell_line;ccid:LNCaP;ccacc:CVCL_0395;cccat:cancer_cell_line	9979553022_R01C01	GSM2473175.1548872982.hlink.GSM2473175_9979553022_R01C01	valm:NA	20.86	NA	M	0.13	0.33	0.14	0.28	0.09	0.27	NA
GSM2229113	Breast_tumor_1050	GSE84207	cancer	tumor;breast	msraptype:tissue;msrapconf:0.821	9553932155_R05C01	GSM2229113.1548872982.hlink.GSM2229113_9553932155_R05C01	valm:NA	60.06	F	F	0	0.44	0.2	0.19	0.21	0.13	NA
GSM2818073	NA	GSE105109	NA	NA	msraptype:NA;msrapconf:NA	3999492090_R04C02	GSM2818073.1552663164.hlink.GSM2818073_3999492090_R04C02	valm:NA	53.86	NA	F	0.11	0.26	0.09	0.25	0.19	0.24	F;frozen
GSM2934904	WD110_FASD	GSE109042	NA	oral;buccal;throat;epithelial	msraptype:primary_cells;msrapconf:0.731	101070190066_R01C01	GSM2934904.1548799666.hlink.GSM2934904_101070190066_R01C01	valm:6	5.49	M	M	0	0.42	0.08	0.19	0.2	0.22	NA
GSM2565773	77N_normal	GSE97466	normal	NA	msraptype:tissue;msrapconf:0.851	9373551157_R04C02	GSM2565773.1548799666.hlink.GSM2565773_9373551157_R04C02	valm:20	28.01	M	M	0.07	0.31	0.04	0.36	0.09	0.32	NA
GSM1914039	Sample415_Schizo	GSE74193	NA	brain	msraptype:in_vitro_differentiated_cells;msrapconf:0.872	5806484056_R05C01	GSM1914039.1548872982.hlink.GSM1914039_5806484056_R05C01	valm:46;unitm:years	48.29	M	M	0.05	0.29	0.15	0.27	0.21	0.22	F;frozen
GSM2430119	450K_GSC187	GSE92469;GSE92462	NA	stem_cell	msraptype:stem_cells;msrapconf:0.682	9445229017_R01C01	GSM2430119.1548872982.hlink.GSM2430119_9445229017_R01C01	valm:NA	82.31	NA	F	0.1	0.28	0.12	0.28	0.24	0.14	NA
GSM3396833	Control_Placenta Sample_79	GSE120250	control	placenta	msraptype:tissue;msrapconf:0.543	9992571130_R03C02	GSM3396833.1548872982.hlink.GSM3396833_9992571130_R03C02	valm:NA	0.06	M	M	0.1	0.29	0.15	0.21	0.14	0.29	NA
GSM2123058	V0043_Control	GSE80261	control	oral;buccal;throat;epithelial	msraptype:primary_cells;msrapconf:0.73	9247377165_R01C02	GSM2123058.1548799666.hlink.GSM2123058_9247377165_R01C02	valm:13	10.83	M	M	0	0.37	0.08	0.18	0.19	0.3	NA
GSM2829401	genomic DNA from placental sample 67	GSE106089	NA	placenta;vagina	msraptype:tissue;msrapconf:0.715	100973270103_R05C01	GSM2829401.1548799666.hlink.GSM2829401_100973270103_R05C01	valm:NA	-0.18	NA	F	0.1	0.3	0.17	0.23	0.1	0.28	NA
GSM1606889	AOCS_092_ICGC_DBPC_20130205_059	GSE65821;GSE65820	cancer	ovary;endocrine_system	msraptype:tissue;msrapconf:0.888;cell_line;ccid:DB;ccacc:CVCL_1168;cccat:cancer_cell_line	9298768178_R02C01	GSM1606889.1548872982.hlink.GSM1606889_9298768178_R02C01	valm:NA	61.78	F	F	0.09	0.21	0.04	0.24	0.36	0.16	NA
GSM2101221	First diagnosis 9969477038_R03C02	GSE79695	NA	NA	msraptype:stem_cells;msrapconf:0.522	9969477038_R03C02	GSM2101221.1548872982.hlink.GSM2101221_9969477038_R03C02	valm:NA	47.64	NA	F	0.21	0.14	0.1	0.26	0.28	0.15	NA
GSM1649778	genomic DNA from peripheral blood 39	GSE67393	normal	blood;peripheral_blood	msraptype:tissue;msrapconf:0.557	7512551047_R04C01	GSM1649778.1548872982.hlink.GSM1649778_7512551047_R04C01	valm:NA	32.98	F	F	0.08	0.12	0.05	0.03	0.03	0.69	NA
GSM2815538	whole blood taken from sample 7402	GSE105018	normal	blood;whole_blood	msraptype:tissue;msrapconf:0.503	101130760154_R06C01	GSM2815538.1548872982.hlink.GSM2815538_101130760154_R06C01	valm:18	18.76	F	F	0.07	0.13	0.01	0.07	0.07	0.66	F;frozen
GSM2815598	whole blood taken from sample 1041	GSE105018	normal	blood;whole_blood	msraptype:tissue;msrapconf:0.503	200049730113_R06C01	GSM2815598.1548799666.hlink.GSM2815598_200049730113_R06C01	valm:18	15.75	M	M	0.06	0.12	0.05	0.08	0.1	0.61	F;frozen
GSM1204247	genomic DNA at remission from patient Constitutional_757	GSE49032;GSE49031	normal;healthy;control	NA	msraptype:primary_cells;msrapconf:0.43	5975801006_R04C01	GSM1204247.1548799666.hlink.GSM1204247_5975801006_R04C01	valm:NA;infom:pediatric	16.29	NA	M	0.36	0.22	0.04	0.15	0.16	0.16	NA
GSM2674452	genomic DNA from PM32 LOPE placenta	GSE100197	NA	placenta	msraptype:tissue;msrapconf:0.891	9266441046_R04C02	GSM2674452.1548799666.hlink.GSM2674452_9266441046_R04C02	valm:35;unitm:years	0.42	F	F	0.14	0.28	0.16	0.22	0.11	0.27	NA
GSM2819536	altitude exposure at alt7, biological rep 002	GSE105123;GSE105124	NA	NA	msraptype:tissue;msrapconf:0.495	9247377050_R02C02	GSM2819536.1548799666.hlink.GSM2819536_9247377050_R02C02	valm:22	22.84	M	M	0.17	0.42	0.12	0.05	0.22	0	NA
GSM2363554	Genomic DNA from dried neonatal blood spot punches_CONTROL 10003886028_R01C01	GSE89278	normal	blood;blood_spot	msraptype:tissue;msrapconf:0.597	10003886028_R01C01	GSM2363554.1548799666.hlink.GSM2363554_10003886028_R01C01	valm:NA	-0.19	F	F	0.01	0.12	0	0.09	0.12	0.66	NA
GSM2940843	DMG, K27, sample 119 [validation set]	GSE109379;GSE109381	cancer	brain	msraptype:tissue;msrapconf:0.937	200325530103_R01C01	GSM2940843.1548799666.hlink.GSM2940843_200325530103_R01C01	valm:NA	77.5	NA	F	0.04	0.25	0.13	0.19	0.47	0.04	FFPE;formalin_fixed_paraffin_embedded
GSM3563457	NA	GSE125105	NA	NA	msraptype:NA;msrapconf:NA	9989536125_R03C01	GSM3563457.1552670713.hlink.GSM3563457_9989536125_R03C01	valm:NA	60.57	NA	F	0.14	0.12	0.09	0.08	0.09	0.55	NA
GSM2334792	Y135S_Monocyte	GSE87582	control	blood;white_blood_cell	msraptype:primary_cells;msrapconf:0.946	9701417026_R01C01	GSM2334792.1548799666.hlink.GSM2334792_9701417026_R01C01	valm:54	52.99	M	M	0	0	0.11	0	0.9	0	NA
GSM3035607	genomic DNA from 3999984069_R01C02	GSE111629	control	blood;whole_blood	msraptype:tissue;msrapconf:0.676	3999984069_R01C02	GSM3035607.1548872982.hlink.GSM3035607_3999984069_R01C02	valm:66	77.09	M	M	0.04	0	0.04	0.02	0.05	0.87	NA
GSM1947331	Genomic DNA from human placenta 3999997074 _ R06C02	GSE75248	normal	placenta	msraptype:tissue;msrapconf:0.565	3999997074_R06C02	GSM1947331.1548799666.hlink.GSM1947331_3999997074_R06C02	valm:NA	0	M	M	0.11	0.3	0.15	0.24	0.12	0.27	NA
GSM3035752	genomic DNA from 3999984163_R05C01	GSE111629	control	blood;whole_blood	msraptype:tissue;msrapconf:0.678	3999984163_R05C01	GSM3035752.1548799666.hlink.GSM3035752_3999984163_R05C01	valm:52	53.41	F	F	0.03	0.17	0.05	0.02	0.08	0.65	NA
GSM3025801	genomic DNA from 200123470008_R03C01	GSE111223	control	NA	msraptype:tissue;msrapconf:0.862	200123470008_R03C01	GSM3025801.1548799666.hlink.GSM3025801_200123470008_R03C01	valm:79	77.61	F	F	0.03	0.09	0	0.06	0.03	0.84	NA
GSM2350739	K104210	GSE88883	NA	ovary;endocrine_system;breast	msraptype:tissue;msrapconf:0.81	3999932055_R06C01	GSM2350739.1548872982.hlink.GSM2350739_3999932055_R06C01	valm:19	38.2	F	F	0.06	0.37	0.05	0.23	0.23	0.22	NA
GSM3563189	NA	GSE125105	NA	NA	msraptype:NA;msrapconf:NA	9989536027_R05C01	GSM3563189.1552663164.hlink.GSM3563189_9989536027_R05C01	valm:NA	74.97	NA	F	0.02	0.12	0.08	0.05	0.06	0.71	NA
GSM2403513	CONTR, REACT, sample 660 [reference set]	GSE90496;GSE109381	cancer	brain	msraptype:tissue;msrapconf:0.661	8622007069_R03C02	GSM2403513.1548799666.hlink.GSM2403513_8622007069_R03C02	valm:12;unitm:years	25.01	F	F	0.04	0.23	0.13	0.18	0.5	0	FFPE;formalin_fixed_paraffin_embedded
GSM2645013	CIN3_15	GSE99511	cancer	vagina	msraptype:tissue;msrapconf:0.591	9340996136_R04C02	GSM2645013.1548872982.hlink.GSM2645013_9340996136_R04C02	valm:NA	41.49	NA	F	0	0.35	0.08	0.16	0.19	0.32	NA
GSM2806788	MB46	GSE104728;GSE107511	cancer	brain	msraptype:tissue;msrapconf:0.851	200511460046_R04C02	GSM2806788.1548799666.hlink.GSM2806788_200511460046_R04C02	valm:NA	43.46	NA	F	0.29	0.13	0	0.38	0.12	0.25	NA
GSM2877349	D8	GSE107737	NA	blood;whole_blood	msraptype:tissue;msrapconf:0.586	200517420022_R02C02	GSM2877349.1548872982.hlink.GSM2877349_200517420022_R02C02	valm:25;unitm:years	33.95	M	M	0.1	0.04	0.12	0.04	0.09	0.63	NA
GSM1964481	PSP, histologically confirmed diagnose, case 249	GSE75704	case	NA	msraptype:tissue;msrapconf:0.974	7512551119_R02C02	GSM1964481.1548872982.hlink.GSM1964481_7512551119_R02C02	valm:73;unitm:years	67.39	M	M	0.03	0.31	0.14	0.27	0.22	0.2	NA
GSM2403769	CN, sample 916 [reference set]	GSE90496;GSE109381	cancer	brain;neuron	msraptype:tissue;msrapconf:0.661	9296930017_R05C01	GSM2403769.1548872982.hlink.GSM2403769_9296930017_R05C01	valm:25;unitm:years	61.11	M	M	0.11	0.22	0.08	0.3	0.2	0.26	FFPE;formalin_fixed_paraffin_embedded
GSM1897634	P17_PL	GSE73549	cancer	metastasis;lymphatic_system	msraptype:tissue;msrapconf:0.899	9630789249_R04C01	GSM1897634.1548872982.hlink.GSM1897634_9630789249_R04C01	valm:NA	37.23	M	M	0	0.4	0.12	0.32	0.1	0.23	FFPE;formalin_fixed_paraffin_embedded
GSM1914000	Sample376_Schizo	GSE74193	NA	brain	msraptype:in_vitro_differentiated_cells;msrapconf:0.872	6229009084_R01C01	GSM1914000.1548799666.hlink.GSM1914000_6229009084_R01C01	valm:44;unitm:years	42.04	F	F	0.03	0.28	0.14	0.28	0.22	0.21	F;frozen
GSM1670258	CellLine_NCI-H69	GSE68379	cancer	respiratory_system;lung	msraptype:cell_line;msrapconf:0.972;cell_line;ccid:NCI-H69;ccacc:CVCL_1579;cccat:cancer_cell_line	7970376007_R06C02	GSM1670258.1548872982.hlink.GSM1670258_7970376007_R06C02	valm:NA	40.62	NA	M	0.22	0.15	0.11	0.32	0.16	0.2	NA
GSM1850025	serous 60	GSE72021	NA	NA	msraptype:tissue;msrapconf:0.615	8363800002_R04C02	GSM1850025.1548799666.hlink.GSM1850025_8363800002_R04C02	valm:NA	47.97	NA	F	0.03	0.32	0.13	0.24	0.28	0.16	NA
GSM3190098	genomic DNA from Psoriatic tissue 2	GSE115797	arthritis;psoriatic_arthritis	skin	msraptype:tissue;msrapconf:0.926	200556930012_R04C01	GSM3190098.1548799666.hlink.GSM3190098_200556930012_R04C01	valm:16	24.39	F	F	0	0.37	0.11	0.14	0.27	0.22	NA
GSM2656225	200251580175_R04C01	GSE99863	NA	blood	msraptype:tissue;msrapconf:0.532	200251580175_R04C01	GSM2656225.1548799666.hlink.GSM2656225_200251580175_R04C01	valm:NA	3.86	F	F	0.12	0.1	0.11	0.21	0.07	0.39	NA
GSM3025713	genomic DNA from 200091640062_R01C01	GSE111223	control	NA	msraptype:tissue;msrapconf:0.855	200091640062_R01C01	GSM3025713.1548799666.hlink.GSM3025713_200091640062_R01C01	valm:67	71.64	M	M	0	0.1	0	0.04	0.08	0.83	NA
GSM3267786	patient 420	GSE117050	NA	blood;white_blood_cell;t_cell	msraptype:primary_cells;msrapconf:0.837	101032560113_R06C02	GSM3267786.1548799666.hlink.GSM3267786_101032560113_R06C02	valm:45	45.34	F	F	0.45	0.48	0.06	0	0	0	NA
GSM2334487	X584 genomic DNA from whole blood	GSE87571	normal	blood;whole_blood	msraptype:tissue;msrapconf:0.552	7766148061_R02C01	GSM2334487.1548799666.hlink.GSM2334487_7766148061_R02C01	valm:23	35.26	F	F	0.08	0.14	0.11	0.09	0.09	0.51	F;frozen
GSM2405261	ENB, A, sample 2405 [reference set]	GSE90496;GSE109381	cancer	nasal;neuron	msraptype:tissue;msrapconf:0.661;cell_line;ccid:EN;ccacc:CVCL_2034;cccat:cancer_cell_line	9878827235_R05C01	GSM2405261.1548872982.hlink.GSM2405261_9878827235_R05C01	valm:64;unitm:years	50.2	M	M	0.07	0.34	0.16	0.34	0.05	0.26	FFPE;formalin_fixed_paraffin_embedded
GSM1681178	5935403032_R03C02	GSE68777	NA	NA	msraptype:tissue;msrapconf:0.395	5935403032_R03C02	GSM1681178.1548799666.hlink.GSM1681178_5935403032_R03C02	valm:NA	45.86	F	F	0.12	0.39	0.2	0.17	0.12	0	NA
GSM1850041	serous 74	GSE72021	NA	NA	msraptype:tissue;msrapconf:0.615	8359018039_R06C02	GSM1850041.1548872982.hlink.GSM1850041_8359018039_R06C02	valm:NA	51.3	NA	F	0	0.24	0.18	0.12	0.51	0.03	NA
GSM2898965	91: cell free DNA from plasma	GSE108462	cancer;prostate_cancer	prostate;blood	msraptype:tissue;msrapconf:0.573	3999720088_R05C01	GSM2898965.1548799666.hlink.GSM2898965_3999720088_R05C01	valm:71	74.71	NA	M	0	0.09	0.21	0	0.58	0.11	NA
GSM2085570	Genomic DNA from normal human Kidney 73	GSE79100	normal;healthy;control	kidney	msraptype:tissue;msrapconf:0.89	9407201121_R04C01	GSM2085570.1548799666.hlink.GSM2085570_9407201121_R04C01	valm:64	70.61	F	F	0.01	0.34	0.08	0.35	0.15	0.23	NA
GSM1914189	Sample565_Control	GSE74193	control	brain	msraptype:in_vitro_differentiated_cells;msrapconf:0.872	7927554017_R02C01	GSM1914189.1548799666.hlink.GSM1914189_7927554017_R02C01	valm:58;unitm:years	55.98	M	M	0.05	0.32	0.14	0.28	0.2	0.2	F;frozen
GSM2261337	MB_SubtypeStudy_55593_methylation	GSE85218;GSE85212	cancer	brain	msraptype:tissue;msrapconf:0.805	9326189012_R03C02	GSM2261337.1548799666.hlink.GSM2261337_9326189012_R03C02	valm:NA	10	NA	M	0.33	0.09	0.05	0.35	0.15	0.23	NA
GSM1592174	Neuroblastoma_4_Relapse_methylation	GSE65307;GSE65306	cancer	neuron	msraptype:tissue;msrapconf:0.542	9406921072_R02C02	GSM1592174.1548872982.hlink.GSM1592174_9406921072_R02C02	valm:NA	14.52	NA	F	0.18	0.19	0.08	0.35	0.13	0.24	NA
GSM1204196	genomic DNA at remission from patient Constitutional_369	GSE49032;GSE49031	normal;healthy;control	NA	msraptype:primary_cells;msrapconf:0.43	5723654051_R05C02	GSM1204196.1548872982.hlink.GSM1204196_5723654051_R05C02	valm:NA;infom:pediatric	7.25	NA	M	0.12	0.03	0.13	0.12	0.24	0.45	NA
GSM2221516	Sporadic_prostate_tumour_CPCG0362_rep1	GSE83917;GSE84043	cancer	tumor;prostate	msraptype:tissue;msrapconf:0.804	5765141036_R03C02	GSM2221516.1548872982.hlink.GSM2221516_5765141036_R03C02	valm:NA	64.3	NA	M	0	0.45	0.14	0.24	0.13	0.18	NA
GSM1886993	Individual_35_1997	GSE73115	NA	NA	msraptype:tissue;msrapconf:0.464	7497398141_R05C01	GSM1886993.1548799666.hlink.GSM1886993_7497398141_R05C01	valm:NA	71.65	F	F	0.03	0.2	0.07	0.06	0.08	0.55	NA
GSM3396842	Control_Placenta Sample_30	GSE120250	control	placenta	msraptype:tissue;msrapconf:0.543	9992576160_R01C02	GSM3396842.1548872982.hlink.GSM3396842_9992576160_R01C02	valm:NA	-0.18	F	F	0.09	0.31	0.15	0.23	0.15	0.26	NA
GSM3035528	genomic DNA from 3999984044_R03C02	GSE111629	control	blood;whole_blood	msraptype:tissue;msrapconf:0.589	3999984044_R03C02	GSM3035528.1548872982.hlink.GSM3035528_3999984044_R03C02	valm:80	70.88	M	M	0.16	0.1	0.09	0.11	0.07	0.5	NA
GSM2122905	E0011_FASD	GSE80261	NA	oral;buccal;throat;epithelial	msraptype:primary_cells;msrapconf:0.811	9257625066_R05C02	GSM2122905.1548799666.hlink.GSM2122905_9257625066_R05C02	valm:11	7.16	M	M	0	0.42	0.07	0.19	0.2	0.22	NA
GSM2229276	Breast_tumor_1207	GSE84207	cancer	tumor;breast	msraptype:tissue;msrapconf:0.821	9553932090_R04C02	GSM2229276.1548799666.hlink.GSM2229276_9553932090_R04C02	valm:NA	55.69	F	F	0	0.43	0.13	0.26	0.13	0.18	NA
GSM2738277	9989536118_R03C01	GSE102468	control	blood	msraptype:tissue;msrapconf:0.545	9989536118_R03C01	GSM2738277.1548872982.hlink.GSM2738277_9989536118_R03C01	valm:NA	37.95	M	M	0.1	0.11	0.07	0.1	0.08	0.59	NA
GSM2562845	control-37 whole blood Control genomic DNA	GSE97362	control	blood;whole_blood	msraptype:tissue;msrapconf:0.506	9934987128_R03C02	GSM2562845.1548872982.hlink.GSM2562845_9934987128_R03C02	valm:7;unitm:years	6.51	M	M	0.09	0.16	0.05	0.05	0.09	0.53	NA
GSM2293166	CellLine_SNU1406	GSE86078	cancer	colorectal;intestine;colon;rectum	msraptype:cell_line;msrapconf:0.995	10006823050_R04C01	GSM2293166.1548799666.hlink.GSM2293166_10006823050_R04C01	valm:NA	122.27	NA	F	0.08	0.33	0.2	0.27	0.16	0.16	NA
GSM1914154	Sample530_Control	GSE74193	control	brain	msraptype:in_vitro_differentiated_cells;msrapconf:0.872	6229009001_R05C01	GSM1914154.1548799666.hlink.GSM1914154_6229009001_R05C01	valm:55;unitm:years	45.91	M	M	0.12	0.28	0.09	0.29	0.17	0.22	F;frozen
GSM2656246	200256300037_R02C02	GSE99863	NA	blood	msraptype:tissue;msrapconf:0.532	200256300037_R02C02	GSM2656246.1548872982.hlink.GSM2656246_200256300037_R02C02	valm:NA	4.24	F	F	0.1	0.19	0.16	0.15	0.03	0.36	NA
GSM2867847	E0528_2	GSE107459;GSE107460	NA	blood	msraptype:tissue;msrapconf:0.422	3999112033_R04C02	GSM2867847.1548872982.hlink.GSM2867847_3999112033_R04C02	valm:25	32.99	F	F	0.2	0.37	0.1	0.16	0.14	0.05	NA
GSM2404015	PLEX, AD, sample 1162 [reference set]	GSE90496;GSE109381	cancer	brain;cerebellum	msraptype:tissue;msrapconf:0.661	9340996008_R04C02	GSM2404015.1548872982.hlink.GSM2404015_9340996008_R04C02	valm:71;unitm:years	50.48	F	M	0.14	0.22	0.03	0.3	0.29	0.2	FFPE;formalin_fixed_paraffin_embedded
GSM2756861	genomic DNA from gastric intestinal metaplasia 92	GSE103186	NA	stomach	msraptype:tissue;msrapconf:0.768	200123530050_R03C01	GSM2756861.1548799666.hlink.GSM2756861_200123530050_R03C01	valm:NA	66.63	NA	F	0.01	0.37	0.21	0.21	0.21	0.13	NA
GSM1867763	OA_Knee 5	GSE63695	NA	NA	msraptype:tissue;msrapconf:0.801	9257626015_R04C01	GSM1867763.1548872982.hlink.GSM1867763_9257626015_R04C01	valm:68	70.75	F	F	0.02	0.25	0.19	0.3	0.22	0.18	NA
GSM3440650	ERC45KI3622 genomic DNA from whole blood	GSE121633	normal	blood;whole_blood	msraptype:tissue;msrapconf:0.474	6929793024_R03C01	GSM3440650.1548872982.hlink.GSM3440650_6929793024_R03C01	valm:61	62.05	F	F	0.04	0.21	0.08	0.06	0.03	0.57	NA
GSM3149473	CZ1S024 smoke	GSE114753	NA	sperm	msraptype:primary_cells;msrapconf:0.846	3999510062_R01C02	GSM3149473.1548872982.hlink.GSM3149473_3999510062_R01C02	valm:NA	27.3	NA	M	0.34	0.17	0.01	0.29	0.1	0.3	F;frozen
GSM1913824	Sample200_Control	GSE74193	control	brain	msraptype:in_vitro_differentiated_cells;msrapconf:0.872	5815188022_R04C02	GSM1913824.1548872982.hlink.GSM1913824_5815188022_R04C02	valm:20;unitm:years	18.35	M	M	0.04	0.31	0.13	0.28	0.22	0.19	F;frozen
GSM3004058	7b_CD19B	GSE110607	NA	blood;white_blood_cell	msraptype:primary_cells;msrapconf:0.849	9986360008_R04C01	GSM3004058.1548799666.hlink.GSM3004058_9986360008_R04C01	valm:NA	46.64	F	F	0	0	0	1	0	0.02	NA
GSM3563098	NA	GSE125105	NA	NA	msraptype:NA;msrapconf:NA	3999840158_R06C01	GSM3563098.1552670713.hlink.GSM3563098_3999840158_R06C01	valm:NA	46.68	NA	F	0.12	0.2	0.04	0.12	0.06	0.53	NA
GSM1505348	B209-ES	GSE61657;GSE61461	NA	stem_cell;primary_cells	msraptype:stem_cells;msrapconf:0.906	8691803157_R04C02	GSM1505348.1548799666.hlink.GSM1505348_8691803157_R04C02	valm:NA	-0.63	NA	M	0.16	0.25	0.11	0.33	0.09	0.3	NA
GSM1649808	genomic DNA from peripheral blood 69	GSE67393	normal	blood;peripheral_blood	msraptype:tissue;msrapconf:0.557	9376520019_R04C02	GSM1649808.1548872982.hlink.GSM1649808_9376520019_R04C02	valm:NA	53.38	F	F	0.18	0.07	0.08	0.06	0.09	0.55	NA
GSM1204034	genomic DNA at diagnosis from BCP-ALL patient ALL_631	GSE49032;GSE49031	cancer;leukemia;acute_leukemia;acute_lymphoblastic_leukemia	NA	msraptype:primary_cells;msrapconf:0.451	5859501003_R05C02	GSM1204034.1548799666.hlink.GSM1204034_5859501003_R05C02	valm:NA;infom:pediatric	44.15	NA	F	0.06	0	0	0.83	0	0.12	NA
GSM2260657	whole blood genomic DNA of sample SE1465	GSE85210	NA	blood;whole_blood	msraptype:tissue;msrapconf:0.527	9407210151_R01C01	GSM2260657.1548872982.hlink.GSM2260657_9407210151_R01C01	valm:NA	41.95	NA	M	0.15	0.15	0.05	0.11	0.08	0.49	NA
GSM3440747	ERC45KI4381 genomic DNA from whole blood	GSE121633	normal	blood;whole_blood	msraptype:tissue;msrapconf:0.474	6055432168_R04C01	GSM3440747.1548872982.hlink.GSM3440747_6055432168_R04C01	valm:50	47.72	F	F	0.02	0.18	0.04	0.04	0.08	0.59	NA
GSM1670100	CellLine_MFE-319	GSE68379	cancer	uterus	msraptype:cell_line;msrapconf:0.98;cell_line;ccid:MFE-319;ccacc:CVCL_2112;cccat:cancer_cell_line	8359026005_R06C01	GSM1670100.1548872982.hlink.GSM1670100_8359026005_R06C01	valm:NA	8.67	NA	F	0.15	0.32	0.13	0.36	0.08	0.2	NA
GSM2459840	genomic DNA from medulloblastoma_PNET350080	GSE93646	cancer	brain	msraptype:tissue;msrapconf:0.707	9647455149_R03C01	GSM2459840.1548799666.hlink.GSM2459840_9647455149_R03C01	valm:10;unitm:years	54.51	M	M	0.22	0.2	0.09	0.33	0.12	0.22	NA
GSM2940757	GBM, RTK II, sample 33 [validation set]	GSE109379;GSE109381	cancer	brain	msraptype:tissue;msrapconf:0.935	10006823069_R05C01	GSM2940757.1548799666.hlink.GSM2940757_10006823069_R05C01	valm:NA	119.5	NA	M	0.11	0.27	0.05	0.3	0.27	0.16	FFPE;formalin_fixed_paraffin_embedded
GSM2074832	genomic DNA from FIG15N	GSE78732	NA	liver	msraptype:in_vitro_differentiated_cells;msrapconf:0.498	6229068135_R05C01	GSM2074832.1548799666.hlink.GSM2074832_6229068135_R05C01	valm:NA	4.81	F	F	0.07	0.27	0.12	0.2	0.22	0.29	NA
GSM3025773	genomic DNA from 200091640109_R01C01	GSE111223	NA	NA	msraptype:tissue;msrapconf:0.624	200091640109_R01C01	GSM3025773.1548799666.hlink.GSM3025773_200091640109_R01C01	valm:NA	71.61	NA	F	0	0	0	0	0.03	0.99	NA
GSM1484263	muscle_T1_23_rep1	GSE60655	NA	NA	msraptype:tissue;msrapconf:0.877	6164621126_R01C02	GSM1484263.1548799666.hlink.GSM1484263_6164621126_R01C02	valm:NA	38.07	F	F	0	0.32	0.16	0.29	0.2	0.19	NA
GSM1848037	gDNA_CD4_Graves_rep15	GSE71955;GSE71957	NA	NA	msraptype:tissue;msrapconf:0.411	9482801077_R06C01	GSM1848037.1548872982.hlink.GSM1848037_9482801077_R06C01	valm:NA	49.08	NA	F	0.05	0.94	0	0	0	0.02	NA
GSM2941226	A IDH, sample 502 [validation set]	GSE109379;GSE109381	cancer	brain	msraptype:tissue;msrapconf:0.87	3999543050_R05C02	GSM2941226.1548872982.hlink.GSM2941226_3999543050_R05C02	valm:NA	71.78	NA	M	0.21	0.22	0.05	0.31	0.19	0.24	FFPE;formalin_fixed_paraffin_embedded
GSM1588799	Pt18-baseline-2	GSE65186;GSE65183	cancer	skin	msraptype:tissue;msrapconf:0.477	9283265037_R05C01	GSM1588799.1548872982.hlink.GSM1588799_9283265037_R05C01	valm:NA	31.93	NA	M	0.14	0.29	0.12	0.29	0.2	0.16	NA
GSM2459815	genomic DNA from medulloblastoma_NMB905	GSE93646	cancer	brain	msraptype:tissue;msrapconf:0.707	9647455169_R03C02	GSM2459815.1548799666.hlink.GSM2459815_9647455169_R03C02	valm:1;unitm:years	1.58	M	F	0.31	0.14	0.02	0.37	0.15	0.22	NA
GSM2403959	SCHW, sample 1106 [reference set]	GSE90496;GSE109381	cancer	nervous_system;brain;cerebellum;neuron	msraptype:tissue;msrapconf:0.661;cell_line;ccid:SCH;ccacc:CVCL_1687;cccat:cancer_cell_line	9305651060_R05C01	GSM2403959.1548799666.hlink.GSM2403959_9305651060_R05C01	valm:15;unitm:years	45.09	F	M	0.09	0.24	0.11	0.23	0.35	0.14	FFPE;formalin_fixed_paraffin_embedded
GSM1235860	6042324094_R06C01	GSE51032	cancer	blood	msraptype:tissue;msrapconf:0.467	6042324094_R06C01	GSM1235860.1548872982.hlink.GSM1235860_6042324094_R06C01	valm:54	56.53	M	M	0.05	0.21	0.02	0.07	0.07	0.6	NA
GSM1913915	Sample291_Control	GSE74193	control	brain	msraptype:in_vitro_differentiated_cells;msrapconf:0.872	6229009001_R01C02	GSM1913915.1548799666.hlink.GSM1913915_6229009001_R01C02	valm:35;unitm:years	36.96	M	M	0.15	0.27	0.09	0.28	0.17	0.23	F;frozen
GSM1641183	TCellStg2-4	GSE67170	cancer;liver_cancer	liver;blood;white_blood_cell;t_cell	msraptype:primary_cells;msrapconf:0.784	9283265165_R05C02	GSM1641183.1548799666.hlink.GSM1641183_9283265165_R05C02	valm:NA	66.09	NA	M	0.27	0.48	0.16	0	0.08	0	NA
GSM2814887	whole blood taken from sample 8721	GSE105018	normal	blood;whole_blood	msraptype:tissue;msrapconf:0.503	200091640095_R03C01	GSM2814887.1548799666.hlink.GSM2814887_200091640095_R03C01	valm:18	19.43	F	F	0.04	0.11	0.06	0.05	0.1	0.65	F;frozen
GSM1641098	Tcell-ctrl1	GSE67170	control	blood;white_blood_cell;t_cell	msraptype:primary_cells;msrapconf:0.787	9283265129_R01C01	GSM1641098.1548799666.hlink.GSM1641098_9283265129_R01C01	valm:NA	32.34	NA	M	0.45	0.49	0	0	0.05	0	NA
GSM2261374	MB_SubtypeStudy_55630_methylation	GSE85218;GSE85212	cancer	brain	msraptype:tissue;msrapconf:0.805	9305651213newLazer_R03C02	GSM2261374.1548872982.hlink.GSM2261374_9305651213newLazer_R03C02	valm:NA	19.31	NA	M	0.28	0.14	0.04	0.32	0.18	0.24	NA
GSM2405593	PIN T, PB B, sample 2737 [reference set]	GSE90496;GSE109381	cancer	NA	msraptype:tissue;msrapconf:0.661	3999078080_R04C01	GSM2405593.1548872982.hlink.GSM2405593_3999078080_R04C01	valm:NA;unitm:years	21.82	F	F	0.13	0.26	0.13	0.31	0.12	0.27	FFPE;formalin_fixed_paraffin_embedded
GSM1897693	P84_AN	GSE73549	normal	prostate	msraptype:tissue;msrapconf:0.575	9422492061_R06C01	GSM1897693.1548799666.hlink.GSM1897693_9422492061_R06C01	valm:NA	47.68	M	M	0.07	0.37	0.08	0.28	0.16	0.22	FFPE;formalin_fixed_paraffin_embedded
GSM2261228	MB_SubtypeStudy_55484_methylation	GSE85218;GSE85212	cancer	brain	msraptype:tissue;msrapconf:0.805	7970368130_R06C02	GSM2261228.1548799666.hlink.GSM2261228_7970368130_R06C02	valm:NA	37.17	NA	M	0.19	0.16	0.1	0.31	0.17	0.25	NA
GSM3026658	genomic DNA from blood 9969489009_R02C01	GSE69138	NA	blood	msraptype:tissue;msrapconf:0.527	9969489009_R02C01	GSM3026658.1548799666.hlink.GSM3026658_9969489009_R02C01	valm:66	72.3	F	F	0.02	0.03	0.07	0.06	0.12	0.72	NA
GSM3026738	genomic DNA from blood 9969489158_R02C01	GSE69138	NA	blood	msraptype:tissue;msrapconf:0.581	9969489158_R02C01	GSM3026738.1548799666.hlink.GSM3026738_9969489158_R02C01	valm:66	59.21	M	M	0.03	0.18	0.03	0.05	0.1	0.63	NA
GSM1236206	6969568054_R04C02	GSE51057;GSE51032	cancer;breast_cancer	breast;blood	msraptype:tissue;msrapconf:0.467	6969568054_R04C02	GSM1236206.1548799666.hlink.GSM1236206_6969568054_R04C02	valm:53	54.8	F	F	0.08	0.13	0.18	0.07	0.05	0.53	NA
GSM2940762	SCHW, MEL, sample 38 [validation set]	GSE109379;GSE109381	cancer	brain	msraptype:tissue;msrapconf:0.87;cell_line;ccid:SCH;ccacc:CVCL_1687;cccat:cancer_cell_line	10006823071_R05C01	GSM2940762.1548799666.hlink.GSM2940762_10006823071_R05C01	valm:NA	101.32	NA	F	0.11	0.24	0.12	0.25	0.31	0.15	FFPE;formalin_fixed_paraffin_embedded
GSM3563364	NA	GSE125105	NA	NA	msraptype:NA;msrapconf:NA	9989536111_R04C01	GSM3563364.1552663164.hlink.GSM3563364_9989536111_R04C01	valm:NA	18.92	NA	F	0.1	0.09	0.06	0.12	0.09	0.58	NA
GSM1588734	Pt6-baseline-1	GSE65186;GSE65183	cancer	skin	msraptype:tissue;msrapconf:0.477	9513149079_R01C02	GSM1588734.1548799666.hlink.GSM1588734_9513149079_R01C02	valm:NA	97.93	NA	M	0.22	0.15	0.1	0.26	0.38	0.06	NA
GSM2791862	EPN-PFA SAMPLE 192	GSE104210	cancer	brain	msraptype:tissue;msrapconf:0.661	9968646156_R01C01	GSM2791862.1548872982.hlink.GSM2791862_9968646156_R01C01	valm:2	40.28	M	M	0.16	0.2	0.05	0.36	0.17	0.23	NA
GSM2267361	T2000639	GSE85467;GSE85464	cancer	stomach	msraptype:tissue;msrapconf:0.778	8691803053_R05C01	GSM2267361.1548799666.hlink.GSM2267361_8691803053_R05C01	valm:NA	65.26	NA	M	0.07	0.33	0.18	0.24	0.22	0.1	NA
GSM2229151	Breast_tumor_1181	GSE84207	cancer	tumor;breast	msraptype:tissue;msrapconf:0.821	9553728123_R01C01	GSM2229151.1548799666.hlink.GSM2229151_9553728123_R01C01	valm:NA	57.18	F	F	0.13	0.38	0.14	0.24	0.12	0.11	NA
GSM1670493	CellLine_SUP-M2	GSE68379	cancer	lymphatic_system;blood	msraptype:cell_line;msrapconf:0.978;cell_line;ccid:SUP-M2;ccacc:CVCL_2209;cccat:cancer_cell_line	8221924092_R02C01	GSM1670493.1548872982.hlink.GSM1670493_8221924092_R02C01	valm:NA	112.55	NA	F	0.3	0.17	0.22	0.25	0.07	0.1	NA
GSM2942833	genomic DNA from total WBC of healthy control 12	GSE109430	healthy;control	blood;white_blood_cell	msraptype:NA;msrapconf:NA	9376537157_R06C02	GSM2942833.1548799666.hlink.GSM2942833_9376537157_R06C02	valm:NA	1.78	M	M	0.13	0.41	0	0.12	0.03	0.29	NA
GSM3004042	12b_CD14M	GSE110607	NA	blood;white_blood_cell	msraptype:primary_cells;msrapconf:0.867	9986360004_R06C01	GSM3004042.1548872982.hlink.GSM3004042_9986360004_R06C01	valm:NA	34.76	F	F	0	0	0.01	0	0.97	0.02	NA
GSM1646886	NA	GSE67444	NA	blood	msraptype:tissue;msrapconf:0.591	9285451032_R01C02	GSM1646886.1548872982.hlink.GSM1646886_9285451032_R01C02	valm:NA	0.75	NA	M	0.02	0.12	0	0.12	0.13	0.63	NA
GSM3440320	ERC45KI141 genomic DNA from whole blood	GSE121633	normal	blood;whole_blood	msraptype:tissue;msrapconf:0.474	6929793111_R04C01	GSM3440320.1548799666.hlink.GSM3440320_6929793111_R04C01	valm:67	63.59	F	F	0.05	0.1	0.09	0.04	0.11	0.61	NA
GSM2334491	X588 genomic DNA from whole blood	GSE87571	normal	blood;whole_blood	msraptype:tissue;msrapconf:0.552	7512560134_R04C02	GSM2334491.1548799666.hlink.GSM2334491_7512560134_R04C02	valm:44	46.86	M	M	0.05	0.22	0.09	0.02	0.08	0.55	F;frozen
GSM1913856	Sample232_Control	GSE74193	control	brain	msraptype:in_vitro_differentiated_cells;msrapconf:0.872	5771710023_R06C01	GSM1913856.1548872982.hlink.GSM1913856_5771710023_R06C01	valm:26;unitm:years	27.5	F	F	0.03	0.3	0.14	0.28	0.22	0.2	F;frozen
GSM1958878	genomic DNA from R0007P	GSE75550;GSE75546	normal;healthy;control	rectum	msraptype:tissue;msrapconf:0.859	9647455116_R04C02	GSM1958878.1548799666.hlink.GSM1958878_9647455116_R04C02	valm:73	82.56	F	F	0.05	0.33	0.15	0.3	0.21	0.08	NA
GSM1944948	genomic DNA from placental biopsy 6	GSE75196	NA	placenta	msraptype:tissue;msrapconf:0.801	9376561054_R06C01	GSM1944948.1548872982.hlink.GSM1944948_9376561054_R06C01	valm:NA	0.46	F	F	0.11	0.29	0.15	0.25	0.12	0.27	NA
GSM2941001	GBM, MES, sample 277 [validation set]	GSE109379;GSE109381	cancer	brain	msraptype:tissue;msrapconf:0.935	3998546129_R04C01	GSM2941001.1548799666.hlink.GSM2941001_3998546129_R04C01	valm:NA	88.68	NA	F	0.04	0.12	0.08	0.13	0.31	0.41	FFPE;formalin_fixed_paraffin_embedded
GSM2815125	whole blood taken from sample 1171	GSE105018	normal	blood;whole_blood	msraptype:tissue;msrapconf:0.503	101032570003_R01C02	GSM2815125.1548872982.hlink.GSM2815125_101032570003_R01C02	valm:18	17.16	M	M	0.07	0.17	0.04	0.09	0.07	0.57	F;frozen
GSM1548195	genomic DNA from CD34- of AML patient SU035	GSE63409	leukemia;cancer;acute_leukemia;acute_myeloid_leukemia	stem_cell	msraptype:stem_cells;msrapconf:0.955	5730504028_R01C01	GSM1548195.1548799666.hlink.GSM1548195_5730504028_R01C01	valm:NA	106.31	M	M	0.05	0.05	0.04	0.18	0.69	0	NA
GSM2257495	Patient 10 recurrent tumour	GSE85087	cancer	tumor	msraptype:tissue;msrapconf:0.736	9407201123_R01C02	GSM2257495.1548872982.hlink.GSM2257495_9407201123_R01C02	valm:57	75.92	M	M	0.14	0.15	0.09	0.22	0.39	0.13	NA
GSM1914021	Sample397_Schizo	GSE74193	NA	brain	msraptype:in_vitro_differentiated_cells;msrapconf:0.872	7927554078_R06C02	GSM1914021.1548799666.hlink.GSM1914021_7927554078_R06C02	valm:45;unitm:years	43.74	F	F	0.05	0.33	0.12	0.28	0.17	0.22	F;frozen
GSM2617070	83_T2	GSE98876	NA	blood	msraptype:tissue;msrapconf:0.529	3999547047_R04C02	GSM2617070.1548799666.hlink.GSM2617070_3999547047_R04C02	valm:41	56.61	M	M	0.34	0.5	0.18	0	0	0	NA
GSM1867830	OA_Knee 48	GSE63695	NA	NA	msraptype:tissue;msrapconf:0.801	9376538113_R02C01	GSM1867830.1548872982.hlink.GSM1867830_9376538113_R02C01	valm:88	78.94	F	M	0	0.26	0.2	0.31	0.18	0.18	NA
GSM2449517	GA032330 PBMC Genomic DNA	GSE93266	NA	NA	msraptype:tissue;msrapconf:0.693	9257625046_R04C02	GSM2449517.1548799666.hlink.GSM2449517_9257625046_R04C02	valm:NA	50.85	F	F	0.11	0.35	0.02	0.19	0.2	0.13	NA
GSM2814794	whole blood taken from sample 8011	GSE105018	normal	blood;whole_blood	msraptype:tissue;msrapconf:0.503	200049730137_R03C01	GSM2814794.1548872982.hlink.GSM2814794_200049730137_R03C01	valm:18	16.56	M	M	0.03	0.11	0.02	0.06	0.08	0.71	F;frozen
GSM1548170	genomic DNA from L-MPP of normal bone marrow ID2753	GSE63409	normal	NA	msraptype:primary_cells;msrapconf:0.842	5730504029_R03C02	GSM1548170.1548872982.hlink.GSM1548170_5730504029_R03C02	valm:NA	20.59	F	F	0.11	0.04	0.12	0.33	0.26	0.36	NA
GSM1897654	P26_T1	GSE73549	cancer	tumor;prostate	msraptype:tissue;msrapconf:0.651	9995287016_R02C02	GSM1897654.1548872982.hlink.GSM1897654_9995287016_R02C02	valm:NA	33.15	M	M	0	0.42	0.18	0.26	0.07	0.27	FFPE;formalin_fixed_paraffin_embedded
GSM2818269	NA	GSE105109	NA	NA	msraptype:NA;msrapconf:NA	3998567066_R06C02	GSM2818269.1552663164.hlink.GSM2818269_3998567066_R06C02	valm:NA	51.03	NA	M	0.27	0.22	0	0.24	0.08	0.32	F;frozen
GSM2791860	EPN-PFA SAMPLE 190	GSE104210	cancer	brain	msraptype:tissue;msrapconf:0.661	3999720086_R06C01	GSM2791860.1548872982.hlink.GSM2791860_3999720086_R06C01	valm:1	21.98	M	M	0.17	0.18	0.07	0.36	0.17	0.22	NA
GSM3529972	NA	GSE124366	NA	NA	msraptype:NA;msrapconf:NA	6285641050_R04C02	GSM3529972.1552663164.hlink.GSM3529972_6285641050_R04C02	valm:NA	8.03	NA	M	0.09	0.46	0.17	0.17	0.09	0	NA
GSM1842990	Genomic DNA from human placenta 187	GSE71678	normal	placenta	msraptype:tissue;msrapconf:0.762	3999984004_R01C01	GSM1842990.1548872982.hlink.GSM1842990_3999984004_R01C01	valm:40;unitm:years	0.28	M	M	0.08	0.28	0.16	0.21	0.09	0.35	F;frozen
GSM2792113	EPN-PFA SAMPLE 439	GSE104210	cancer	brain	msraptype:tissue;msrapconf:0.661	3999688047_R03C01	GSM2792113.1548799666.hlink.GSM2792113_3999688047_R03C01	valm:NA	36.09	M	M	0.1	0.21	0.08	0.34	0.17	0.29	NA
GSM2791671	EPN-PFA SAMPLE 40	GSE104210	cancer	brain	msraptype:tissue;msrapconf:0.661	3999688021_R02C01	GSM2791671.1548872982.hlink.GSM2791671_3999688021_R02C01	valm:2	21.66	M	M	0.14	0.18	0.08	0.36	0.19	0.21	NA
GSM1235721	7766130071_R02C01	GSE51057;GSE51032	normal;healthy;control	blood	msraptype:tissue;msrapconf:0.496	7766130071_R02C01	GSM1235721.1548799666.hlink.GSM1235721_7766130071_R02C01	valm:52	54.35	F	F	0.2	0.15	0.07	0.08	0.07	0.44	NA
GSM1920399	HL-910 whole blood Control genomic DNA	GSE74432	control	blood;whole_blood	msraptype:tissue;msrapconf:0.552	8942297084_R05C01	GSM1920399.1548872982.hlink.GSM1920399_8942297084_R05C01	valm:NA	6.76	F	F	0.08	0.18	0	0.11	0.04	0.57	NA
GSM1922516	Buffy_Placebo_Baseline_Subject_12	GSE74548	NA	NA	msraptype:tissue;msrapconf:0.696	9374341064_R03C01	GSM1922516.1548799666.hlink.GSM1922516_9374341064_R03C01	valm:75;unitm:years	75.71	M	M	0.17	0.17	0.17	0.14	0.13	0.28	NA
GSM2719564	genomic DNA from breast tissue 119	GSE101961	NA	breast	msraptype:tissue;msrapconf:0.839	6055432004_R04C02	GSM2719564.1548799666.hlink.GSM2719564_6055432004_R04C02	valm:54	72.18	NA	F	0.09	0.37	0.05	0.24	0.24	0.17	NA
GSM2815405	whole blood taken from sample 3071	GSE105018	normal	blood;whole_blood	msraptype:tissue;msrapconf:0.503	200091640003_R03C02	GSM2815405.1548872982.hlink.GSM2815405_200091640003_R03C02	valm:18	26.18	F	F	0.04	0.14	0.07	0.03	0.09	0.64	F;frozen
GSM1914212	Sample588_Control	GSE74193	control	brain	msraptype:in_vitro_differentiated_cells;msrapconf:0.872	5771710022_R03C02	GSM1914212.1548872982.hlink.GSM1914212_5771710022_R03C02	valm:60;unitm:years	51.85	M	M	0.06	0.32	0.12	0.28	0.21	0.19	F;frozen
GSM1873841	PAH008 7539308063_R05C02	GSE72874;GSE72872	cancer	distal;esophagus;blood	msraptype:tissue;msrapconf:0.627	7539308063_R05C02	GSM1873841.1548799666.hlink.GSM1873841_7539308063_R05C02	valm:71	24.18	M	M	0	0.33	0.17	0.16	0.18	0.34	NA
GSM2459456	genomic DNA from medulloblastoma_NMB153	GSE93646	cancer	brain	msraptype:tissue;msrapconf:0.707	7973201167_R05C01	GSM2459456.1548799666.hlink.GSM2459456_7973201167_R05C01	valm:3;unitm:years	19.31	M	M	0.26	0.17	0.08	0.31	0.21	0.17	NA
GSM2260803	MB_SubtypeStudy_55059_methylation	GSE85218;GSE85212	cancer	brain	msraptype:tissue;msrapconf:0.805	7970368045_R03C02	GSM2260803.1548799666.hlink.GSM2260803_7970368045_R03C02	valm:NA	49.92	NA	M	0.15	0.19	0.09	0.31	0.19	0.24	NA
GSM2403139	LGG, PA PF, sample 286 [reference set]	GSE90496;GSE109381	cancer	brain	msraptype:tissue;msrapconf:0.661	6752625051_R02C02	GSM2403139.1548872982.hlink.GSM2403139_6752625051_R02C02	valm:14;unitm:years	35.21	F	F	0.04	0.26	0.1	0.28	0.32	0.14	F;frozen
GSM2865224	case_83_Normal_Colon_Mucosa	GSE107352;GSE107353	case;normal;healthy;control	colorectal;intestine;colon;rectum;mucosa	msraptype:tissue;msrapconf:0.83	101032610099_R02C02	GSM2865224.1548799666.hlink.GSM2865224_101032610099_R02C02	valm:NA	53.13	M	M	0.08	0.3	0.12	0.28	0.18	0.23	FFPE;formalin_fixed_paraffin_embedded
GSM2404322	LGG, MYB, sample 1469 [reference set]	GSE90496;GSE109381	cancer	brain;oral	msraptype:tissue;msrapconf:0.661	9422492035_R05C01	GSM2404322.1548872982.hlink.GSM2404322_9422492035_R05C01	valm:17;unitm:years	36.75	M	M	0.08	0.28	0.13	0.27	0.25	0.18	FFPE;formalin_fixed_paraffin_embedded
GSM2337350	811 [Whole blood]	GSE87648;GSE87650	normal	blood;whole_blood	msraptype:primary_cells;msrapconf:0.684	9989536085_R02C01	GSM2337350.1548872982.hlink.GSM2337350_9989536085_R02C01	valm:24	22.48	F	F	0.09	0.19	0	0.04	0.07	0.64	NA
GSM1702206	FT3_v	GSE69502	control	placenta	msraptype:tissue;msrapconf:0.84	9296930117_R05C01	GSM1702206.1548799666.hlink.GSM1702206_9296930117_R05C01	valm:19;unitm:weeks	0.39	F	F	0.12	0.26	0.15	0.26	0.15	0.25	NA
GSM3584153	NA	GSE125895	NA	NA	msraptype:NA;msrapconf:NA	9283265146_R06C01	GSM3584153.1552670713.hlink.GSM3584153_9283265146_R06C01	valm:NA	52.54	NA	M	0.19	0.3	0.02	0.31	0.08	0.31	NA
GSM3035557	genomic DNA from 3999984053_R03C02	GSE111629	genetic_disorder;parkinsons_disease	blood;whole_blood	msraptype:tissue;msrapconf:0.411	3999984053_R03C02	GSM3035557.1548799666.hlink.GSM3035557_3999984053_R03C02	valm:NA	61.24	NA	M	0.02	0.16	0.09	0.03	0.08	0.64	NA
GSM3562936	NA	GSE125105	NA	NA	msraptype:NA;msrapconf:NA	3999840070_R06C02	GSM3562936.1552670713.hlink.GSM3562936_3999840070_R06C02	valm:NA	41.65	NA	F	0.15	0.11	0.03	0.12	0.09	0.56	NA
GSM2337564	P008910-03072013-TB-01 [Whole blood]	GSE87648;GSE87650	normal	blood;whole_blood	msraptype:primary_cells;msrapconf:0.684	9878820130_R06C02	GSM2337564.1548799666.hlink.GSM2337564_9878820130_R06C02	valm:58	54.91	M	M	0.02	0.13	0.05	0.07	0.1	0.66	NA
GSM2404021	MB, G3, sample 1168 [reference set]	GSE90496;GSE109381	cancer	brain	msraptype:tissue;msrapconf:0.847	9340996003_R06C02	GSM2404021.1548872982.hlink.GSM2404021_9340996003_R06C02	valm:5;unitm:years	28.81	M	M	0.12	0.23	0.22	0.31	0.2	0.1	FFPE;formalin_fixed_paraffin_embedded
GSM2260828	MB_SubtypeStudy_55084_methylation	GSE85218;GSE85212	cancer	brain	msraptype:tissue;msrapconf:0.805	9305651233newLazer_R03C02	GSM2260828.1548799666.hlink.GSM2260828_9305651233newLazer_R03C02	valm:NA	35.21	NA	M	0.22	0.13	0.03	0.35	0.2	0.24	NA
GSM2794629	genomic_DNA_from_Surgical_resection_LGG-3434	GSE104293	NA	NA	msraptype:tissue;msrapconf:0.698;cell_line;ccid:EN;ccacc:CVCL_2034;cccat:cancer_cell_line	9588557019_R01C01	GSM2794629.1548799666.hlink.GSM2794629_9588557019_R01C01	valm:48	101.12	M	M	0.17	0.24	0.06	0.32	0.18	0.27	F;frozen
GSM2403770	CN, sample 917 [reference set]	GSE90496;GSE109381	cancer	brain;neuron	msraptype:tissue;msrapconf:0.661	9296930017_R06C01	GSM2403770.1548799666.hlink.GSM2403770_9296930017_R06C01	valm:20;unitm:years	48.42	F	F	0.02	0.28	0.14	0.32	0.15	0.25	FFPE;formalin_fixed_paraffin_embedded
GSM2127904	14286A-N2	GSE80468	healthy;control	blood;whole_blood	msraptype:tissue;msrapconf:0.533	9969489068_R02C01	GSM2127904.1548872982.hlink.GSM2127904_9969489068_R02C01	valm:NA	19.51	NA	F	0.05	0.05	0.03	0.04	0.06	0.77	NA
GSM2405559	GBM, RTK II, sample 2703 [reference set]	GSE90496;GSE109381	cancer	brain	msraptype:tissue;msrapconf:0.782	3998952004_R02C01	GSM2405559.1548799666.hlink.GSM2405559_3998952004_R02C01	valm:77;unitm:years	97.99	F	F	0.01	0.3	0.15	0.31	0.26	0.14	F;frozen
GSM1235840	6055424141_R02C01	GSE51032	cancer;colorectal_cancer	colorectal;intestine;colon;rectum;blood	msraptype:tissue;msrapconf:0.467	6055424141_R02C01	GSM1235840.1548799666.hlink.GSM1235840_6055424141_R02C01	valm:54	59.06	M	M	0.05	0.15	0.13	0.06	0.11	0.52	NA
GSM1683102	EXP-620: TCGA-AZ-5403-01A-01D-1651-05	GSE68838	cancer	colon;intestine	msraptype:tissue;msrapconf:0.871	6285625057_R02C01	GSM1683102.1548799666.hlink.GSM1683102_6285625057_R02C01	valm:43	52.4	M	M	0.02	0.34	0.15	0.22	0.24	0.19	NA
GSM1669681	CellLine_CL-40	GSE68379	cancer	colon;intestine	msraptype:cell_line;msrapconf:0.971;cell_line;ccid:CL-40;ccacc:CVCL_1982;cccat:cancer_cell_line	8221916156_R04C02	GSM1669681.1548872982.hlink.GSM1669681_8221916156_R04C02	valm:NA	34.51	NA	F	0.24	0.28	0.08	0.22	0.24	0.11	NA
GSM1632930	Sample51_Tumor	GSE66836	cancer	tumor	msraptype:tissue;msrapconf:0.926	5775278068_R04C02	GSM1632930.1548799666.hlink.GSM1632930_5775278068_R04C02	valm:NA	152.15	M	M	0.16	0.27	0.18	0.18	0.14	0.23	NA
GSM1947245	Genomic DNA from human placenta 5859594006 _ R05C01	GSE75248	normal	placenta	msraptype:tissue;msrapconf:0.565	5859594006_R05C01	GSM1947245.1548872982.hlink.GSM1947245_5859594006_R05C01	valm:NA	0.21	M	M	0.1	0.29	0.15	0.25	0.12	0.27	NA
GSM2256776	cord-blood from 2165240-2RN	GSE85042	NA	umbilical_cord;blood;cord_blood	msraptype:tissue;msrapconf:0.523	9285451120_R02C02	GSM2256776.1548799666.hlink.GSM2256776_9285451120_R02C02	valm:NA	0.03	F	F	0.11	0.14	0	0.16	0.09	0.54	NA
GSM2612515	HNSCC sensitive cell line SCC25 treated with 100nM cetuximab, week 7	GSE98813;GSE98815	NA	NA	msraptype:cell_line;msrapconf:0.968;cell_line;ccid:HN;ccacc:CVCL_1283;cccat:cancer_cell_line	200379120136_R04C01	GSM2612515.1548799666.hlink.GSM2612515_200379120136_R04C01	valm:NA	31.8	NA	F	0.27	0.25	0.09	0.18	0.22	0.18	NA
GSM3026790	genomic DNA from blood 9980102107_R01C02	GSE69138	NA	blood	msraptype:tissue;msrapconf:0.583	9980102107_R01C02	GSM3026790.1548799666.hlink.GSM3026790_9980102107_R01C02	valm:88	76.56	F	F	0.12	0.07	0.15	0.05	0.1	0.57	NA
GSM1705091	5hmCIP_450k (H9 p34(2) -32-HMC)	GSE69636;GSE69634	NA	NA	msraptype:stem_cells;msrapconf:0.881;cell_line;ccid:H9;ccacc:CVCL_1240;cccat:cancer_cell_line	8942342155_R03C02	GSM1705091.1548799666.hlink.GSM1705091_8942342155_R03C02	valm:NA	2.51	NA	F	0.18	0.22	0.1	0.27	0.11	0.29	NA
GSM2083437	T.2422	GSE79009	NA	nervous_system	msraptype:tissue;msrapconf:0.631	9406922133_R03C01	GSM2083437.1548799666.hlink.GSM2083437_9406922133_R03C01	valm:NA	63.59	NA	M	0	0.16	0.04	0.11	0.75	0	NA
GSM2739721	PBMC Genomic DNA G00019	GSE102504	NA	NA	msraptype:tissue;msrapconf:0.693	3999356083_R01C01	GSM2739721.1548872982.hlink.GSM2739721_3999356083_R01C01	valm:NA	40.55	F	F	0.06	0.54	0.07	0.1	0.06	0.14	NA
GSM1914031	Sample407_Control	GSE74193	control	brain	msraptype:in_vitro_differentiated_cells;msrapconf:0.872	6229009079_R06C01	GSM1914031.1548799666.hlink.GSM1914031_6229009079_R06C01	valm:46;unitm:years	42.89	M	M	0.06	0.29	0.12	0.29	0.22	0.2	F;frozen
GSM1506298	3023	GSE61496	NA	blood;whole_blood	msraptype:tissue;msrapconf:0.542	7310440064_R05C02	GSM1506298.1548872982.hlink.GSM1506298_7310440064_R05C02	valm:66	70.72	F	F	0.09	0.09	0.14	0.02	0.11	0.56	NA
GSM2791984	EPN-PFA SAMPLE 314	GSE104210	cancer	brain	msraptype:tissue;msrapconf:0.661	200069280196_R06C02	GSM2791984.1548799666.hlink.GSM2791984_200069280196_R06C02	valm:6	42.42	F	F	0.11	0.19	0.09	0.34	0.16	0.28	NA
GSM1501432	SAMPLE_31_Adult	GSE61278;GSE61279	NA	liver	msraptype:tissue;msrapconf:0.893	7973219085_R04C02	GSM1501432.1548799666.hlink.GSM1501432_7973219085_R04C02	valm:NA;unitm:years;infom:adult	38.42	M	M	0.04	0.29	0.16	0.22	0.18	0.31	NA
GSM3035754	genomic DNA from 3999984166_R01C01	GSE111629	control	blood;whole_blood	msraptype:tissue;msrapconf:0.676	3999984166_R01C01	GSM3035754.1548872982.hlink.GSM3035754_3999984166_R01C01	valm:82	84.82	M	M	0.07	0.08	0.14	0.03	0.06	0.65	NA
GSM3584345	NA	GSE125895	NA	NA	msraptype:NA;msrapconf:NA	9373550085_R03C01	GSM3584345.1552663164.hlink.GSM3584345_9373550085_R03C01	valm:NA	61.84	NA	F	0.06	0.29	0.13	0.29	0.22	0.2	NA
GSM2404831	LGG, PA PF, sample 1978 [reference set]	GSE90496;GSE109381	cancer	brain;blood	msraptype:tissue;msrapconf:0.661	9533774041_R04C01	GSM2404831.1548872982.hlink.GSM2404831_9533774041_R04C01	valm:13;unitm:years	26.8	M	M	0.1	0.24	0.06	0.28	0.26	0.21	FFPE;formalin_fixed_paraffin_embedded
GSM2815026	whole blood taken from sample 432	GSE105018	normal	blood;whole_blood	msraptype:tissue;msrapconf:0.503	200090280116_R02C01	GSM2815026.1548872982.hlink.GSM2815026_200090280116_R02C01	valm:18	17.39	F	F	0.09	0.09	0	0.08	0.05	0.72	F;frozen
GSM2905389	Genomic DNA from Lung cancer brain metastasis-10	GSE108576	cancer;lung_cancer	metastasis;respiratory_system;lung;brain	msraptype:tissue;msrapconf:0.894	200770460177_R06C02	GSM2905389.1548799666.hlink.GSM2905389_200770460177_R06C02	valm:NA	88.57	F	F	0.15	0.19	0.04	0.49	0.07	0.18	FFPE;formalin_fixed_paraffin_embedded
GSM2899007	133: cell free DNA from plasma	GSE108462	cancer;prostate_cancer	prostate;blood	msraptype:tissue;msrapconf:0.573	3999510032_R03C02	GSM2899007.1548872982.hlink.GSM2899007_3999510032_R03C02	valm:71	65.11	NA	M	0.01	0.03	0.07	0.08	0.08	0.8	NA
GSM2334019	X119 genomic DNA from whole blood	GSE87571	normal	blood;whole_blood	msraptype:tissue;msrapconf:0.552	7766148057_R01C02	GSM2334019.1548872982.hlink.GSM2334019_7766148057_R01C02	valm:73	61.54	M	M	0	0.14	0.1	0.09	0.11	0.59	F;frozen
GSM2403181	LGG, PA PF, sample 328 [reference set]	GSE90496;GSE109381	cancer	brain;cerebellum	msraptype:tissue;msrapconf:0.661	6752625095_R04C01	GSM2403181.1548872982.hlink.GSM2403181_6752625095_R04C01	valm:9;unitm:years	28.47	M	M	0.1	0.22	0.09	0.28	0.36	0.09	F;frozen
GSM2404631	GBM, RTK I, sample 1778 [reference set]	GSE90496;GSE109381	cancer	NA	msraptype:tissue;msrapconf:0.782	9721365095_R06C01	GSM2404631.1548872982.hlink.GSM2404631_9721365095_R06C01	valm:65;unitm:years	134.43	M	M	0.23	0.18	0.02	0.36	0.19	0.21	F;frozen
GSM1506567	2097	GSE61496	NA	blood;whole_blood	msraptype:tissue;msrapconf:0.542	7310440051_R04C01	GSM1506567.1548872982.hlink.GSM1506567_7310440051_R04C01	valm:31	36.1	M	M	0.1	0.21	0.13	0.05	0.03	0.49	NA
GSM2814800	whole blood taken from sample 8051	GSE105018	normal	blood;whole_blood	msraptype:tissue;msrapconf:0.503	200049730137_R03C02	GSM2814800.1548872982.hlink.GSM2814800_200049730137_R03C02	valm:18	21.55	F	F	0.09	0.08	0.04	0.04	0.06	0.71	F;frozen
GSM2789629	Genomic DNA from nasal epithelial cells [sample24]	GSE104087	asthma	nasal;epithelial	msraptype:cell_line;msrapconf:0.819	9426021194_R05C01	GSM2789629.1548872982.hlink.GSM2789629_9426021194_R05C01	valm:6	7.96	F	F	0	0.25	0.09	0.12	0.12	0.5	NA
GSM2792339	EPN-PFA SAMPLE 665	GSE104210	NA	brain	msraptype:tissue;msrapconf:0.661	9305651013_R06C02	GSM2792339.1548872982.hlink.GSM2792339_9305651013_R06C02	valm:2;unitm:years	28.06	M	M	0.16	0.18	0.05	0.33	0.21	0.25	FFPE;formalin_fixed_paraffin_embedded
GSM2260749	MB_SubtypeStudy_55005_methylation	GSE85218;GSE85212	cancer	brain	msraptype:tissue;msrapconf:0.805	7810920071_R01C01	GSM2260749.1548872982.hlink.GSM2260749_7810920071_R01C01	valm:NA	14.92	NA	F	0.24	0.16	0.09	0.33	0.13	0.28	NA
GSM2044703	5008.Scalp	GSE77136;GSE77135	NA	fibroblast	msraptype:cell_line;msrapconf:0.968	9341679095_R05C01	GSM2044703.1548799666.hlink.GSM2044703_9341679095_R05C01	valm:0	8.96	M	M	0.34	0.17	0.01	0.26	0.29	0.08	NA
GSM2136659	Patient 1019, Day 0	GSE80762	NA	NA	msraptype:in_vitro_differentiated_cells;msrapconf:0.624	3998579039_R04C01	GSM2136659.1548799666.hlink.GSM2136659_3998579039_R04C01	valm:NA	42.9	NA	F	0.11	0.11	0.06	0.16	0.03	0.63	NA
GSM2404527	GBM, RTK II, sample 1674 [reference set]	GSE90496;GSE109381	cancer	brain;oral	msraptype:tissue;msrapconf:0.782	9444375114_R06C01	GSM2404527.1548872982.hlink.GSM2404527_9444375114_R06C01	valm:52;unitm:years	81.04	M	M	0.11	0.24	0.1	0.23	0.26	0.23	FFPE;formalin_fixed_paraffin_embedded
GSM1204072	genomic DNA at diagnosis from BCP-ALL patient ALL_669	GSE49032;GSE49031	cancer;leukemia;acute_leukemia;acute_lymphoblastic_leukemia	NA	msraptype:primary_cells;msrapconf:0.451	5859501007_R02C02	GSM1204072.1548799666.hlink.GSM1204072_5859501007_R02C02	valm:NA;infom:pediatric	187.88	NA	F	0.1	0.04	0.08	0.66	0	0.09	NA
GSM2941516	LGG, PA PF, sample 792 [validation set]	GSE109379;GSE109381	cancer	brain	msraptype:tissue;msrapconf:0.87	9647455233_R04C02	GSM2941516.1548872982.hlink.GSM2941516_9647455233_R04C02	valm:NA	12.65	NA	F	0.02	0.24	0.1	0.26	0.45	0.06	FFPE;formalin_fixed_paraffin_embedded
GSM1944952	genomic DNA from placental biopsy 10	GSE75196	normal;healthy	placenta	msraptype:tissue;msrapconf:0.761	9376561054_R04C02	GSM1944952.1548799666.hlink.GSM1944952_9376561054_R04C02	valm:NA	0.34	M	M	0.12	0.29	0.15	0.24	0.13	0.26	NA
GSM2562800	KMT2D-30 whole blood KMT2D likely pathogenic genomic DNA	GSE97362	NA	blood;whole_blood	msraptype:tissue;msrapconf:0.506	200069280101_R02C01	GSM2562800.1548799666.hlink.GSM2562800_200069280101_R02C01	valm:6;unitm:years	0.5	M	M	0.04	0.23	0	0.22	0.12	0.36	NA
GSM1505344	NYSCF1-ES	GSE61657;GSE61461	NA	stem_cell;primary_cells	msraptype:stem_cells;msrapconf:0.906;cell_line;ccid:NY;ccacc:CVCL_1613;cccat:cancer_cell_line	9934625013_R06C02	GSM1505344.1548799666.hlink.GSM1505344_9934625013_R06C02	valm:NA	-0.26	NA	M	0.16	0.25	0.11	0.33	0.09	0.3	NA
GSM1425609	SAMPLE_51_CD8	GSE59065	NA	NA	msraptype:tissue;msrapconf:0.487	8221932071_R01C02	GSM1425609.1548872982.hlink.GSM1425609_8221932071_R01C02	valm:74;unitm:years	72.82	M	M	0.69	0	0.25	0.03	0.05	0.01	NA
GSM1194504	8942351064_R01C02	GSE49149	NA	endocrine_system;pancreas	msraptype:tissue;msrapconf:0.832	8942351064_R01C02	GSM1194504.1548872982.hlink.GSM1194504_8942351064_R01C02	valm:83	68.66	F	F	0.01	0.39	0.19	0.17	0.27	0.08	NA
GSM2899001	127: cell free DNA from plasma	GSE108462	cancer;prostate_cancer	prostate;blood	msraptype:tissue;msrapconf:0.573	3999510006_R04C02	GSM2899001.1548872982.hlink.GSM2899001_3999510006_R04C02	valm:79	64.99	NA	M	0.01	0.07	0.08	0.11	0.08	0.71	NA
GSM1506549	2006	GSE61496	NA	blood;whole_blood	msraptype:tissue;msrapconf:0.542	7310440099_R04C02	GSM1506549.1548799666.hlink.GSM1506549_7310440099_R04C02	valm:60	52.74	M	M	0.12	0.11	0.16	0.13	0.09	0.46	NA
GSM2334277	X374 genomic DNA from whole blood	GSE87571	normal	blood;whole_blood	msraptype:tissue;msrapconf:0.552	9379082102_R05C01	GSM2334277.1548799666.hlink.GSM2334277_9379082102_R05C01	valm:50	57.82	F	F	0.11	0.21	0.08	0.05	0.07	0.49	F;frozen
GSM1649809	genomic DNA from peripheral blood 70	GSE67393	normal	blood;peripheral_blood	msraptype:tissue;msrapconf:0.556	9376520019_R05C02	GSM1649809.1548799666.hlink.GSM1649809_9376520019_R05C02	valm:NA	42.85	M	M	0.12	0.1	0.12	0.05	0.06	0.58	NA
GSM1662010	ESST013	GSE68060	cancer	NA	msraptype:tissue;msrapconf:0.646	9257625018_R03C02	GSM1662010.1548872982.hlink.GSM1662010_9257625018_R03C02	valm:NA	56.29	NA	F	0	0.45	0.2	0.19	0.23	0.05	NA
GSM2083507	T.1971	GSE79009	NA	nervous_system	msraptype:tissue;msrapconf:0.631	9388306065_R04C02	GSM2083507.1548872982.hlink.GSM2083507_9388306065_R04C02	valm:NA	58.18	NA	F	0.02	0.18	0.1	0.14	0.64	0	NA
GSM2645035	SCC_1	GSE99511	cancer;cervical_cancer	matched;vagina;squamous	msraptype:tissue;msrapconf:0.632	9376538107_R03C02	GSM2645035.1548872982.hlink.GSM2645035_9376538107_R03C02	valm:NA	47.92	NA	F	0.01	0.11	0.06	0.05	0.08	0.72	NA
GSM2814307	whole blood taken from sample 5481	GSE105018	normal	blood;whole_blood	msraptype:tissue;msrapconf:0.503	9878827087_R01C01	GSM2814307.1548872982.hlink.GSM2814307_9878827087_R01C01	valm:18	20	F	F	0.18	0.17	0.07	0.07	0.04	0.48	F;frozen
GSM2714774	403704_C1	GSE101764	cancer;colorectal_cancer	colorectal;intestine;colon;rectum;mucosa	msraptype:tissue;msrapconf:0.95	9969477127_R06C02	GSM2714774.1548799666.hlink.GSM2714774_9969477127_R06C02	valm:76	73.41	F	F	0.04	0.35	0.15	0.26	0.24	0.12	NA
GSM2465169	genomic DNA from whole-blood DNA from sample 20722	GSE93933	control	blood;whole_blood	msraptype:tissue;msrapconf:0.516	9274651014_R06C01	GSM2465169.1548872982.hlink.GSM2465169_9274651014_R06C01	valm:NA	4.14	NA	F	0.09	0.18	0	0.12	0.09	0.5	NA
GSM3530124	NA	GSE124366	NA	NA	msraptype:NA;msrapconf:NA	9296930080_R01C01	GSM3530124.1552663164.hlink.GSM3530124_9296930080_R01C01	valm:NA	4.38	NA	M	0	0.36	0.08	0.17	0.19	0.32	NA
GSM2825229	Normal Renal -9	GSE105288;GSE105260	normal;healthy;control	kidney	msraptype:tissue;msrapconf:0.749	7973201046_R04C01	GSM2825229.1548872982.hlink.GSM2825229_7973201046_R04C01	valm:NA	64.26	NA	M	0.09	0.3	0.08	0.29	0.23	0.16	NA
GSM1504983	Liver_83	GSE61446;GSE61454	obese	liver	msraptype:NA;msrapconf:NA	5822943014_R04C02	GSM1504983.1548799666.hlink.GSM1504983_5822943014_R04C02	valm:36	39.1	F	F	0.16	0.25	0.13	0.24	0.15	0.25	NA
GSM1236117	5809079085_R05C01	GSE51032	cancer;breast_cancer	breast;blood	msraptype:tissue;msrapconf:0.467	5809079085_R05C01	GSM1236117.1548799666.hlink.GSM1236117_5809079085_R05C01	valm:46	42.91	F	M	0.11	0.19	0.04	0.05	0.05	0.58	NA
GSM2941577	MNG, sample 853 [validation set]	GSE109379;GSE109381	cancer	brain	msraptype:tissue;msrapconf:0.87	9741950149_R06C01	GSM2941577.1548872982.hlink.GSM2941577_9741950149_R06C01	valm:NA	66.11	NA	F	0.07	0.31	0.09	0.22	0.38	0.07	FFPE;formalin_fixed_paraffin_embedded
GSM2818213	NA	GSE105109	NA	NA	msraptype:NA;msrapconf:NA	3998567107_R02C02	GSM2818213.1552663164.hlink.GSM2818213_3998567107_R02C02	valm:NA	41.74	NA	M	0.27	0.22	0	0.27	0.03	0.34	F;frozen
GSM2815570	whole blood taken from sample 9052	GSE105018	normal	blood;whole_blood	msraptype:tissue;msrapconf:0.503	200049730127_R02C01	GSM2815570.1548872982.hlink.GSM2815570_200049730127_R02C01	valm:18	19.4	F	F	0.14	0.12	0.04	0.07	0.05	0.6	F;frozen
GSM1541314	237_preserved	GSE63106	NA	NA	msraptype:tissue;msrapconf:0.823	6285625046_R02C02	GSM1541314.1548799666.hlink.GSM1541314_6285625046_R02C02	valm:NA	76.63	M	M	0.01	0.26	0.19	0.32	0.17	0.19	NA
GSM2792173	EPN-PFA SAMPLE 499	GSE104210	cancer	brain	msraptype:tissue;msrapconf:0.661	200078650079_R04C01	GSM2792173.1548872982.hlink.GSM2792173_200078650079_R04C01	valm:1	20.36	F	F	0.08	0.2	0.1	0.38	0.16	0.24	NA
GSM1505180	VAT_128	GSE61453;GSE61454	obese	adipose;visceral	msraptype:tissue;msrapconf:0.798	5822791026_R02C01	GSM1505180.1548799666.hlink.GSM1505180_5822791026_R02C01	valm:52	59.68	F	F	0.15	0.22	0.08	0.23	0.3	0.18	NA
GSM2091629	Participant_8_buffycoat_male	GSE79329	NA	NA	msraptype:primary_cells;msrapconf:0.846	101032560143_R02C02	GSM2091629.1548799666.hlink.GSM2091629_101032560143_R02C02	valm:49	53.94	M	M	0.12	0.15	0.12	0.06	0.1	0.45	NA
GSM2808994	Ftl_RZ369_F88_AD5	GSE66351	NA	brain	msraptype:tissue;msrapconf:0.827	5854945021_R01C01	GSM2808994.1548799666.hlink.GSM2808994_5854945021_R01C01	valm:88	68.4	F	F	0.05	0.31	0.11	0.28	0.22	0.21	F;frozen
GSM1203598	genomic DNA at diagnosis from T-ALL patient ALL_212	GSE49032;GSE49031	cancer;leukemia;acute_leukemia;acute_lymphoblastic_leukemia	NA	msraptype:primary_cells;msrapconf:0.632	5975819043_R03C02	GSM1203598.1548799666.hlink.GSM1203598_5975819043_R03C02	valm:NA;infom:pediatric	178.78	NA	M	0.32	0.28	0.06	0.18	0.03	0.2	NA
GSM1467208	GS0005841	GSE60185	cancer;breast_cancer	breast	msraptype:tissue;msrapconf:0.843	5808922071_R04C01	GSM1467208.1548872982.hlink.GSM1467208_5808922071_R04C01	valm:54	81.76	F	F	0.01	0.44	0.17	0.16	0.26	0.09	F;frozen
GSM2404471	MNG, sample 1618 [reference set]	GSE90496;GSE109381	cancer	brain	msraptype:tissue;msrapconf:0.661	9444374132_R02C02	GSM2404471.1548799666.hlink.GSM2404471_9444374132_R02C02	valm:66;unitm:years	70.08	M	M	0.09	0.31	0.12	0.24	0.23	0.19	FFPE;formalin_fixed_paraffin_embedded
GSM1646851	NA	GSE67444	NA	blood	msraptype:tissue;msrapconf:0.591	9285451033_R03C02	GSM1646851.1548872982.hlink.GSM1646851_9285451033_R03C02	valm:NA	3.44	NA	M	0.1	0.14	0.04	0.18	0.08	0.48	NA
GSM2867892	E0504_2	GSE107459;GSE107460	NA	blood	msraptype:tissue;msrapconf:0.422	3999100080_R02C02	GSM2867892.1548872982.hlink.GSM2867892_3999100080_R02C02	valm:32	40.68	F	F	0.14	0.28	0.2	0.05	0.35	0	NA
GSM2363816	Genomic DNA from dried neonatal blood spot punches_DHA 10005833094_R05C02	GSE89278	normal	blood;blood_spot	msraptype:tissue;msrapconf:0.596	10005833094_R05C02	GSM2363816.1548872982.hlink.GSM2363816_10005833094_R05C02	valm:NA	0.15	M	M	0.05	0.21	0	0.1	0.12	0.52	NA
GSM2404264	LGG, PA PF, sample 1411 [reference set]	GSE90496;GSE109381	cancer	brain	msraptype:tissue;msrapconf:0.661	9406921149_R02C01	GSM2404264.1548872982.hlink.GSM2404264_9406921149_R02C01	valm:24;unitm:years	42.13	F	F	0.06	0.23	0.13	0.23	0.38	0.12	FFPE;formalin_fixed_paraffin_embedded
GSM1203656	genomic DNA at diagnosis from BCP-ALL patient ALL_267	GSE49032;GSE49031	cancer;leukemia;acute_leukemia;acute_lymphoblastic_leukemia	NA	msraptype:primary_cells;msrapconf:0.451	5975819058_R01C01	GSM1203656.1548872982.hlink.GSM1203656_5975819058_R01C01	valm:NA;infom:pediatric	129.08	NA	F	0.18	0	0.02	0.6	0.09	0.11	NA
GSM2260856	MB_SubtypeStudy_55112_methylation	GSE85218;GSE85212	cancer	brain	msraptype:tissue;msrapconf:0.805	7973219018_R01C01	GSM2260856.1548872982.hlink.GSM2260856_7973219018_R01C01	valm:NA	42.5	NA	M	0.24	0.18	0.1	0.31	0.1	0.25	NA
GSM2420507	genomic DNA from HRAS_2	GSE91071;GSE91069	NA	NA	msraptype:cell_line;msrapconf:0.964	9806233082_R01C02	GSM2420507.1548799666.hlink.GSM2420507_9806233082_R01C02	valm:NA	25.27	NA	M	0.2	0.24	0.09	0.24	0.31	0.1	NA
GSM1913715	Sample91_Control	GSE74193	control	brain	msraptype:in_vitro_differentiated_cells;msrapconf:0.872	5771710037_R06C01	GSM1913715.1548799666.hlink.GSM1913715_5771710037_R06C01	valm:0;unitm:years	0.85	M	M	0.06	0.29	0.11	0.32	0.18	0.22	F;frozen
GSM1922551	Buffy_Placebo_Follow-up_Subject_29	GSE74548	NA	NA	msraptype:tissue;msrapconf:0.698	9374343140_R06C02	GSM1922551.1548872982.hlink.GSM1922551_9374343140_R06C02	valm:73;unitm:years	63.24	F	F	0.15	0.23	0.08	0.12	0.03	0.45	NA
GSM2336859	P008930-14082013-TDM-01	GSE87640;GSE87650	NA	blood;white_blood_cell	msraptype:primary_cells;msrapconf:0.769	9647455070_R06C01	GSM2336859.1548872982.hlink.GSM2336859_9647455070_R06C01	valm:NA	31.16	M	M	0.01	0.01	0	0.02	0.92	0.05	NA
GSM1669647	CellLine_CAL-148	GSE68379	cancer	breast	msraptype:cell_line;msrapconf:0.976;cell_line;ccid:CAL-148;ccacc:CVCL_1106;cccat:cancer_cell_line	7970368027_R01C01	GSM1669647.1548799666.hlink.GSM1669647_7970368027_R01C01	valm:NA	80.83	NA	F	0.01	0.45	0.16	0.26	0.09	0.27	NA
GSM1912575	Obese_3.5	GSE74167;GSE107215	obese	NA	msraptype:stem_cells;msrapconf:0.606	9974429085_R02C01	GSM1912575.1548799666.hlink.GSM1912575_9974429085_R02C01	valm:NA	9.59	NA	M	0.16	0.18	0.06	0.28	0.3	0.17	NA
GSM3440432	ERC45KI1311 genomic DNA from whole blood	GSE121633	normal	blood;whole_blood	msraptype:tissue;msrapconf:0.474	6929793109_R01C01	GSM3440432.1548872982.hlink.GSM3440432_6929793109_R01C01	valm:62	67.6	F	F	0.06	0.22	0.1	0.07	0.06	0.48	NA
GSM2293094	CellLine_COLO60H	GSE86078	cancer	colorectal;intestine;colon;rectum	msraptype:cell_line;msrapconf:0.993;cell_line;ccid:COLO60H;ccacc:CVCL_4572;cccat:cancer_cell_line	3999875129_R06C01	GSM2293094.1548799666.hlink.GSM2293094_3999875129_R06C01	valm:NA	69.38	NA	M	0.07	0.38	0.2	0.21	0.22	0.08	NA
GSM2791865	EPN-PFA SAMPLE 195	GSE104210	cancer	brain	msraptype:tissue;msrapconf:0.661	3999720129_R03C01	GSM2791865.1548799666.hlink.GSM2791865_3999720129_R03C01	valm:NA	22.19	M	M	0.18	0.17	0.06	0.35	0.18	0.22	NA
GSM1670119	CellLine_MMAC-SF	GSE68379	cancer	skin	msraptype:cell_line;msrapconf:0.929	8221932075_R06C01	GSM1670119.1548872982.hlink.GSM1670119_8221932075_R06C01	valm:NA	103.2	NA	F	0.13	0.29	0.21	0.25	0.18	0.15	NA
GSM3026670	genomic DNA from blood 9969489033_R03C02	GSE69138	NA	blood	msraptype:tissue;msrapconf:0.527	9969489033_R03C02	GSM3026670.1548872982.hlink.GSM3026670_9969489033_R03C02	valm:70	71.91	F	F	0.03	0.1	0.06	0.02	0.11	0.7	NA
GSM3396826	ART_Placenta Sample_60	GSE120250	NA	placenta	msraptype:tissue;msrapconf:0.543	9992576159_R02C02	GSM3396826.1548799666.hlink.GSM3396826_9992576159_R02C02	valm:NA	0.39	F	F	0.04	0.3	0.18	0.22	0.19	0.23	NA
GSM2898899	25: cell free DNA from plasma	GSE108462	cancer;prostate_cancer	prostate;blood	msraptype:tissue;msrapconf:0.573	3999688057_R01C01	GSM2898899.1548872982.hlink.GSM2898899_3999688057_R01C01	valm:79	69.16	NA	M	0	0.02	0.05	0.06	0.15	0.76	NA
GSM2404123	ATRT, SHH, sample 1270 [reference set]	GSE90496;GSE109381	cancer	brain	msraptype:tissue;msrapconf:0.758	9379086124_R05C01	GSM2404123.1548872982.hlink.GSM2404123_9379086124_R05C01	valm:NA;unitm:years	5	M	M	0.19	0.17	0.1	0.38	0.1	0.29	F;frozen
GSM2123016	L0017_FASD	GSE80261	NA	oral;buccal;throat;epithelial	msraptype:primary_cells;msrapconf:0.822	7800246002_R01C01	GSM2123016.1548799666.hlink.GSM2123016_7800246002_R01C01	valm:8	6.73	F	F	0	0.4	0.08	0.17	0.22	0.23	NA
GSM3267793	patient 433	GSE117050	NA	blood;white_blood_cell;t_cell	msraptype:primary_cells;msrapconf:0.815	101032560107_R06C02	GSM3267793.1548799666.hlink.GSM3267793_101032560107_R06C02	valm:67	60.37	M	M	0.47	0.36	0.18	0	0	0	NA
GSM2815096	whole blood taken from sample 962	GSE105018	normal	blood;whole_blood	msraptype:tissue;msrapconf:0.503	200091640102_R06C02	GSM2815096.1548799666.hlink.GSM2815096_200091640102_R06C02	valm:18	17.14	M	M	0.05	0.12	0	0.07	0.12	0.66	F;frozen
GSM3264316	Sendai-iPS-Edom-iPS-30_P10	GSE116924	normal	stem_cell	msraptype:induced_pluripotent_stem_cells;msrapconf:0.698	7539308057_R04C02	GSM3264316.1548872982.hlink.GSM3264316_7539308057_R04C02	valm:NA	-0.68	F	F	0.12	0.26	0.14	0.32	0.08	0.33	NA
GSM2656176	200251580130_R03C02	GSE99863	NA	blood	msraptype:tissue;msrapconf:0.532	200251580130_R03C02	GSM2656176.1548799666.hlink.GSM2656176_200251580130_R03C02	valm:NA	3.15	M	M	0.16	0.22	0.09	0.24	0.07	0.21	NA
GSM1964511	PSP, histologically confirmed diagnose, case 279	GSE75704	case	NA	msraptype:tissue;msrapconf:0.974	7507867101_R04C02	GSM1964511.1548799666.hlink.GSM1964511_7507867101_R04C02	valm:78;unitm:years	77.61	M	M	0.07	0.29	0.13	0.26	0.26	0.16	NA
GSM2794570	genomic_DNA_from_Surgical_resection_LGG-MD1691	GSE104293	NA	NA	msraptype:tissue;msrapconf:0.706	9267934011_R06C02	GSM2794570.1548872982.hlink.GSM2794570_9267934011_R06C02	valm:59	118.15	F	F	0.3	0.2	0.03	0.33	0.16	0.24	FFPE;formalin_fixed_paraffin_embedded
GSM1592182	Neuroblastoma_9_Relapse_methylation	GSE65307;GSE65306	cancer	neuron	msraptype:tissue;msrapconf:0.542	9406921037_R01C02	GSM1592182.1548872982.hlink.GSM1592182_9406921037_R01C02	valm:NA	16.66	NA	M	0.18	0.29	0.06	0.37	0.06	0.2	NA
GSM2814913	whole blood taken from sample 8921	GSE105018	normal	blood;whole_blood	msraptype:tissue;msrapconf:0.503	200049730142_R05C01	GSM2814913.1548799666.hlink.GSM2814913_200049730142_R05C01	valm:18	19.22	F	F	0.17	0.2	0	0.11	0.05	0.49	F;frozen
GSM2943087	Genomic DNA from nasal epithelial cells [ESS021_A1]	GSE109446	asthma	nasal;epithelial	msraptype:cell_line;msrapconf:0.831	8942334135_R03C02	GSM2943087.1548872982.hlink.GSM2943087_8942334135_R03C02	valm:9	13.38	M	M	0	0.14	0.06	0.08	0.1	0.68	NA
GSM3563051	NA	GSE125105	NA	NA	msraptype:NA;msrapconf:NA	3999840140_R05C02	GSM3563051.1552663164.hlink.GSM3563051_3999840140_R05C02	valm:NA	30.13	NA	F	0.1	0.12	0.06	0.12	0.07	0.59	NA
GSM2237973	Prostate_tumour_CPCG0217_rep1	GSE84493	cancer	tumor;prostate	msraptype:tissue;msrapconf:0.651	5760666031_R03C02	GSM2237973.1548872982.hlink.GSM2237973_5760666031_R03C02	valm:NA	60.95	NA	M	0	0.44	0.12	0.24	0.17	0.21	NA
GSM2363835	Genomic DNA from dried neonatal blood spot punches_CONTROL 10005833063_R06C01	GSE89278	normal	blood;blood_spot	msraptype:tissue;msrapconf:0.597	10005833063_R06C01	GSM2363835.1548872982.hlink.GSM2363835_10005833063_R06C01	valm:NA	0.36	F	F	0.05	0.15	0	0.08	0.19	0.53	NA
GSM2403482	GBM, RTK II, sample 629 [reference set]	GSE90496;GSE109381	cancer	blood;neuron	msraptype:tissue;msrapconf:0.782	8622007014_R02C01	GSM2403482.1548799666.hlink.GSM2403482_8622007014_R02C01	valm:NA;unitm:years	119.4	F	F	0.03	0.27	0.12	0.28	0.31	0.16	F;frozen
GSM1467000	GS0001612	GSE60185	cancer;breast_cancer	breast	msraptype:tissue;msrapconf:0.843	5808922013_R03C02	GSM1467000.1548872982.hlink.GSM1467000_5808922013_R03C02	valm:40	50.98	F	F	0.21	0.34	0.14	0.2	0.16	0.1	F;frozen
GSM2051676	dkfz_ATRT_121	GSE70460	NA	brain	msraptype:tissue;msrapconf:0.892	3998568167_R06C01	GSM2051676.1548872982.hlink.GSM2051676_3998568167_R06C01	valm:NA;unitm:years	48.69	NA	F	0.13	0.26	0.14	0.29	0.2	0.22	NA
GSM2363749	Genomic DNA from dried neonatal blood spot punches_CONTROL 10005833062_R04C01	GSE89278	normal	blood;blood_spot	msraptype:tissue;msrapconf:0.596	10005833062_R04C01	GSM2363749.1548799666.hlink.GSM2363749_10005833062_R04C01	valm:NA	0.44	M	M	0.04	0.15	0	0.04	0.13	0.63	NA
GSM1619038	10C patient	GSE66298;GSE66295	cancer	NA	msraptype:tissue;msrapconf:0.899	8942334121_R04C02	GSM1619038.1548872982.hlink.GSM1619038_8942334121_R04C02	valm:NA	67.98	NA	F	0.07	0.32	0.16	0.35	0.08	0.22	NA
GSM1619639	DCIS_sample30	GSE66313	NA	breast	msraptype:tissue;msrapconf:0.825	9343114172_R03C02	GSM1619639.1548872982.hlink.GSM1619639_9343114172_R03C02	valm:45	49.16	F	F	0.07	0.28	0.14	0.2	0.2	0.27	NA
GSM2403801	EPN, RELA, sample 948 [reference set]	GSE90496;GSE109381	cancer	brain	msraptype:tissue;msrapconf:0.661	9296930066_R02C01	GSM2403801.1548799666.hlink.GSM2403801_9296930066_R02C01	valm:2;unitm:years	13.15	M	M	0.14	0.28	0.07	0.31	0.17	0.25	FFPE;formalin_fixed_paraffin_embedded
GSM2676260	143B rho+ - rep 2_methylation	GSE100134;GSE100249	NA	NA	msraptype:cell_line;msrapconf:0.969	9985178015_R04C01	GSM2676260.1548872982.hlink.GSM2676260_9985178015_R04C01	valm:NA	95.61	NA	F	0.09	0.24	0.26	0.22	0.24	0.16	NA
GSM2777803	Brain tumor; SAMPLE 113	GSE103659	cancer	tumor;brain	msraptype:tissue;msrapconf:0.953	9553932098_R01C01	GSM2777803.1548872982.hlink.GSM2777803_9553932098_R01C01	valm:65	79.89	NA	M	0.11	0.2	0.08	0.22	0.38	0.16	NA
GSM3056951	NA	GSE112067	NA	NA	msraptype:NA;msrapconf:NA	200069280177_R01C02	GSM3056951.1552670713.hlink.GSM3056951_200069280177_R01C02	valm:NA	66.41	NA	F	0.09	0.35	0.13	0.22	0.21	0.19	NA
GSM2818248	NA	GSE105109	NA	NA	msraptype:NA;msrapconf:NA	3998567035_R02C01	GSM2818248.1552663164.hlink.GSM2818248_3998567035_R02C01	valm:NA	53.71	NA	F	0.18	0.31	0.04	0.29	0.09	0.29	F;frozen
GSM1865173	9934987060_R05C01	GSE72556	NA	NA	msraptype:tissue;msrapconf:0.661	9934987060_R05C01	GSM1865173.1548799666.hlink.GSM1865173_9934987060_R05C01	valm:NA	2.89	NA	M	0.03	0.13	0.06	0.14	0.09	0.65	NA
GSM2905373	Genomic DNA from Breast cancer brain metastasis-27	GSE108576	cancer;breast_cancer	metastasis;brain;breast	msraptype:tissue;msrapconf:0.894	200770460180_R02C02	GSM2905373.1548872982.hlink.GSM2905373_200770460180_R02C02	valm:NA	100.55	F	F	0.04	0.43	0.16	0.24	0.18	0.14	FFPE;formalin_fixed_paraffin_embedded
GSM2311107	369_normal	GSE86961	cancer;normal;thyroid_cancer	neck;thyroid_gland;endocrine_system	msraptype:tissue;msrapconf:0.83	9374342148_R01C02	GSM2311107.1548799666.hlink.GSM2311107_9374342148_R01C02	valm:65	61.33	F	F	0.04	0.36	0.07	0.31	0.12	0.26	NA
GSM3584192	NA	GSE125895	NA	NA	msraptype:NA;msrapconf:NA	9297949039_R04C02	GSM3584192.1552663164.hlink.GSM3584192_9297949039_R04C02	valm:NA	82.29	NA	F	0	0.29	0.13	0.26	0.34	0.13	NA
GSM3639470	NA	GSE127824	NA	NA	msraptype:NA;msrapconf:NA	3999442158_R05C02	GSM3639470.1552663164.hlink.GSM3639470_3999442158_R05C02	valm:NA	0	NA	M	0.04	0.22	0	0.14	0.06	0.54	NA
GSM2049873	CAMA_shB2_rep2	GSE77348	NA	NA	msraptype:cell_line;msrapconf:0.948	9431213021_R03C02	GSM2049873.1548872982.hlink.GSM2049873_9431213021_R03C02	valm:NA	61.71	NA	F	0	0.49	0.17	0.24	0.09	0.22	NA
GSM1425643	SAMPLE_62_CD4	GSE59065	NA	NA	msraptype:tissue;msrapconf:0.487	8221932072_R05C01	GSM1425643.1548799666.hlink.GSM1425643_8221932072_R05C01	valm:29;unitm:years	33.28	M	M	0.12	0.89	0	0.01	0	0	NA
GSM1873597	Ctrl1_b	GSE72867	NA	umbilical_cord;blood;cord_blood	msraptype:primary_cells;msrapconf:0.949	7970368160_R05C02	GSM1873597.1548799666.hlink.GSM1873597_7970368160_R05C02	valm:NA	53.24	NA	M	0.03	0.1	0.16	0.32	0.27	0.34	NA
GSM1505037	SAT_69	GSE61450;GSE61454	obese	adipose	msraptype:tissue;msrapconf:0.924	5822791019_R01C02	GSM1505037.1548799666.hlink.GSM1505037_5822791019_R01C02	valm:38	43.7	F	F	0.12	0.25	0.07	0.24	0.33	0.15	NA
GSM1632899	Sample20_Tumor	GSE66836	cancer	tumor	msraptype:tissue;msrapconf:0.928	5775278085_R04C02	GSM1632899.1548799666.hlink.GSM1632899_5775278085_R04C02	valm:NA	73.5	F	F	0.04	0.3	0.13	0.32	0.14	0.2	NA
GSM3440654	ERC45KI3661 genomic DNA from whole blood	GSE121633	normal	blood;whole_blood	msraptype:tissue;msrapconf:0.474	6042308068_R01C01	GSM3440654.1548799666.hlink.GSM3440654_6042308068_R01C01	valm:43	43.36	F	F	0.09	0.14	0.07	0.08	0.06	0.6	NA
GSM2089968	11067_A dried neonatal bloodspot	GSE79257	NA	blood	msraptype:tissue;msrapconf:0.498	9611519078_R01C01	GSM2089968.1548872982.hlink.GSM2089968_9611519078_R01C01	valm:NA	0.08	M	M	0.1	0.12	0	0.11	0.12	0.6	NA
GSM2404689	MELCYT, sample 1836 [reference set]	GSE90496;GSE109381	cancer	neuron	msraptype:tissue;msrapconf:0.661;cell_line;ccid:YT;ccacc:CVCL_1797;cccat:cancer_cell_line	9647455131_R04C02	GSM2404689.1548799666.hlink.GSM2404689_9647455131_R04C02	valm:67;unitm:years	42.84	M	M	0.04	0.32	0.17	0.27	0.22	0.16	FFPE;formalin_fixed_paraffin_embedded
GSM2405339	MNG, sample 2483 [reference set]	GSE90496;GSE109381	cancer	brain	msraptype:tissue;msrapconf:0.661	3999834003_R05C01	GSM2405339.1548872982.hlink.GSM2405339_3999834003_R05C01	valm:76;unitm:years	71.11	F	F	0.12	0.27	0.09	0.21	0.35	0.14	FFPE;formalin_fixed_paraffin_embedded
GSM2898932	58: cell free DNA from plasma	GSE108462	cancer;prostate_cancer	prostate;blood	msraptype:tissue;msrapconf:0.573	3999720119_R01C02	GSM2898932.1548799666.hlink.GSM2898932_3999720119_R01C02	valm:74	71.03	NA	M	0	0	0.04	0.02	0.06	0.91	NA
GSM1841876	HepG2 rep2	GSE71626;GSE71627	cancer	NA	msraptype:cell_line;msrapconf:0.994	8942334013_R04C01	GSM1841876.1548872982.hlink.GSM1841876_8942334013_R04C01	valm:NA	111.58	M	M	0.17	0.23	0.16	0.26	0.18	0.21	NA
GSM2260670	whole blood genomic DNA of sample SE1401	GSE85210	NA	blood;whole_blood	msraptype:tissue;msrapconf:0.527	9407210098_R02C02	GSM2260670.1548872982.hlink.GSM2260670_9407210098_R02C02	valm:NA	43.34	NA	M	0.24	0	0.2	0.03	0.07	0.46	NA
GSM2403682	GBM, RTK II, sample 829 [reference set]	GSE90496;GSE109381	cancer	NA	msraptype:tissue;msrapconf:0.782	8963282018_R01C02	GSM2403682.1548799666.hlink.GSM2403682_8963282018_R01C02	valm:42;unitm:years	75.36	F	F	0.1	0.21	0.12	0.29	0.29	0.16	F;frozen
GSM1038311	mutant1 [methylation]	GSE42308;GSE42310	NA	NA	msraptype:cell_line;msrapconf:0.9	5958154021_R04C01	GSM1038311.1548799666.hlink.GSM1038311_5958154021_R04C01	valm:NA	79.75	NA	F	0.17	0.21	0.22	0.3	0.16	0.21	NA
GSM2815047	whole blood taken from sample 611	GSE105018	normal	blood;whole_blood	msraptype:tissue;msrapconf:0.503	200091640069_R05C02	GSM2815047.1548799666.hlink.GSM2815047_200091640069_R05C02	valm:18	24.66	M	M	0.11	0.13	0.05	0.11	0.05	0.58	F;frozen
GSM2229080	Breast_tumor_1140	GSE84207	cancer	tumor;breast	msraptype:tissue;msrapconf:0.821	9553932119_R01C02	GSM2229080.1548799666.hlink.GSM2229080_9553932119_R01C02	valm:NA	47.26	F	F	0.1	0.38	0.15	0.19	0.24	0.09	NA
GSM1670127	CellLine_MOLT-16	GSE68379	cancer	lymphatic_system;blood;white_blood_cell;t_cell	msraptype:cell_line;msrapconf:0.966;cell_line;ccid:MOLT-16;ccacc:CVCL_1424;cccat:cancer_cell_line	7796806054_R04C02	GSM1670127.1548799666.hlink.GSM1670127_7796806054_R04C02	valm:NA	66.15	NA	F	0.6	0.15	0.08	0.12	0	0.22	NA
GSM2809039	Tmp_RZ149_F78_AD6	GSE66351	NA	brain;oral	msraptype:tissue;msrapconf:0.827	5900438003_R04C01	GSM2809039.1548872982.hlink.GSM2809039_5900438003_R04C01	valm:78	66.97	F	F	0.03	0.3	0.14	0.28	0.24	0.18	F;frozen
GSM1920362	EP31W whole blood Control genomic DNA	GSE74432	control	blood;whole_blood	msraptype:tissue;msrapconf:0.552	8942297082_R04C01	GSM1920362.1548872982.hlink.GSM1920362_8942297082_R04C01	valm:NA	15.7	M	M	0.04	0.19	0.12	0.08	0.04	0.53	NA
GSM2334474	X571 genomic DNA from whole blood	GSE87571	normal	blood;whole_blood	msraptype:tissue;msrapconf:0.552	7766148113_R01C02	GSM2334474.1548799666.hlink.GSM2334474_7766148113_R01C02	valm:68	71.15	M	M	0.04	0.12	0.14	0.05	0.08	0.59	F;frozen
GSM1669697	CellLine_COR-L23	GSE68379	cancer	respiratory_system;lung	msraptype:cell_line;msrapconf:0.959;cell_line;ccid:COR-L23;ccacc:CVCL_1139;cccat:cancer_cell_line	7970368105_R02C01	GSM1669697.1548872982.hlink.GSM1669697_7970368105_R02C01	valm:NA	90.19	NA	F	0.08	0.35	0.21	0.21	0.24	0.11	NA
GSM2363639	Genomic DNA from dried neonatal blood spot punches_CONTROL 10005833035_R02C01	GSE89278	normal	blood;blood_spot	msraptype:tissue;msrapconf:0.597	10005833035_R02C01	GSM2363639.1548872982.hlink.GSM2363639_10005833035_R02C01	valm:NA	0.16	F	F	0.07	0.25	0	0.07	0.13	0.49	NA
GSM1944944	genomic DNA from placental biopsy 4	GSE75196	NA	placenta	msraptype:tissue;msrapconf:0.801	9376561054_R04C01	GSM1944944.1548872982.hlink.GSM1944944_9376561054_R04C01	valm:NA	0.73	M	M	0.15	0.24	0.15	0.26	0.11	0.28	NA
GSM2404532	CONTR, PINEAL, sample 1679 [reference set]	GSE90496;GSE109381	normal;healthy;control	brain;endocrine_system	msraptype:tissue;msrapconf:0.829	9553932010_R02C01	GSM2404532.1548872982.hlink.GSM2404532_9553932010_R02C01	valm:76;unitm:years	40.69	M	M	0.21	0.22	0.07	0.28	0.17	0.25	FFPE;formalin_fixed_paraffin_embedded
GSM3189713	pituitary_adenoma_nonfunctioning [24_14]	GSE115783	NA	endocrine_system	msraptype:primary_cells;msrapconf:0.825	200107460113_R06C01	GSM3189713.1548872982.hlink.GSM3189713_200107460113_R06C01	valm:57	72.74	M	M	0.02	0.34	0.22	0.29	0.09	0.26	NA
GSM2293102	CellLine_GP2d	GSE86078	cancer	colorectal;intestine;colon;rectum	msraptype:cell_line;msrapconf:0.995;cell_line;ccid:GP2d;ccacc:CVCL_2450;cccat:cancer_cell_line	9647455255_R05C02	GSM2293102.1548872982.hlink.GSM2293102_9647455255_R05C02	valm:NA	4.7	NA	F	0.23	0.28	0.11	0.26	0.2	0.14	NA
GSM2836524	genomic DNA from B2N2	GSE106360	cancer	breast	msraptype:tissue;msrapconf:0.766	3998920064_R01C02	GSM2836524.1552663164.hlink.GSM2836524_3998920064_R01C02	valm:NA	25.15	F	F	0.11	0.31	0.13	0.24	0.16	0.25	NA
GSM1662101	ESMSIT010	GSE68060	cancer	NA	msraptype:tissue;msrapconf:0.646	9247377157_R02C02	GSM1662101.1548799666.hlink.GSM1662101_9247377157_R02C02	valm:NA	67.8	NA	M	0.11	0.32	0.1	0.31	0.18	0.06	NA
GSM2337384	P008977-02102013-TB-01 [Whole blood]	GSE87648;GSE87650	normal	blood;whole_blood	msraptype:primary_cells;msrapconf:0.684	9989536121_R06C02	GSM2337384.1548872982.hlink.GSM2337384_9989536121_R06C02	valm:28	34.83	F	F	0.07	0.11	0.01	0.05	0.1	0.69	NA
GSM1867791	OA_Knee 16	GSE63695	NA	NA	msraptype:tissue;msrapconf:0.801	9257626020_R06C01	GSM1867791.1548872982.hlink.GSM1867791_9257626020_R06C01	valm:67	73.41	F	F	0	0.28	0.2	0.31	0.19	0.18	NA
GSM2369093	Malignant glioma clone U3065MG-C94	GSE89400;GSE89401	brain_cancer;cancer	NA	msraptype:cell_line;msrapconf:0.969;cell_line;ccid:U3065MG;ccacc:CVCL_IR87;cccat:cancer_cell_line	3998928137_R03C01	GSM2369093.1548872982.hlink.GSM2369093_3998928137_R03C01	valm:NA	131.65	NA	M	0.12	0.23	0.14	0.31	0.29	0.1	NA
GSM2562760	CHD7-62 whole blood CHD7 VUS genomic DNA	GSE97362	NA	blood;whole_blood	msraptype:tissue;msrapconf:0.507	200069280082_R05C01	GSM2562760.1548872982.hlink.GSM2562760_200069280082_R05C01	valm:29;unitm:years	3.56	F	F	0	0.13	0.01	0.12	0.04	0.65	NA
GSM1467110	GS0001428	GSE60185	cancer;breast_cancer	breast	msraptype:tissue;msrapconf:0.843	5808922031_R03C01	GSM1467110.1548799666.hlink.GSM1467110_5808922031_R03C01	valm:49	57.15	F	F	0	0.45	0.15	0.2	0.18	0.16	F;frozen
GSM2336982	P008862-16042013-TD4-01	GSE87640;GSE87650	NA	NA	msraptype:primary_cells;msrapconf:0.396	9647455004_R03C02	GSM2336982.1548872982.hlink.GSM2336982_9647455004_R03C02	valm:NA	42.12	F	F	0.05	0.91	0.04	0	0	0	NA
GSM2337314	P008617-28022012-TB-S001 [Whole blood]	GSE87648;GSE87650	normal	blood;whole_blood	msraptype:primary_cells;msrapconf:0.684	9989536087_R02C01	GSM2337314.1548799666.hlink.GSM2337314_9989536087_R02C01	valm:60	64.86	M	M	0.02	0.1	0.06	0.05	0.07	0.72	NA
GSM1435241	9388306121_R04C02	GSE49149	NA	endocrine_system;pancreas	msraptype:tissue;msrapconf:0.83	9388306121_R04C02	GSM1435241.1548872982.hlink.GSM1435241_9388306121_R04C02	valm:77	61.32	M	M	0.04	0.27	0.16	0.18	0.23	0.25	NA
GSM1842886	Genomic DNA from human placenta 83	GSE71678	normal	placenta	msraptype:tissue;msrapconf:0.762	3999997150_R01C01	GSM1842886.1548799666.hlink.GSM1842886_3999997150_R01C01	valm:40;unitm:years	-0.05	F	F	0.09	0.28	0.21	0.21	0.07	0.32	F;frozen
GSM2739734	PBMC Genomic DNA G00151	GSE102504	NA	NA	msraptype:tissue;msrapconf:0.693	3999356064_R03C01	GSM2739734.1548872982.hlink.GSM2739734_3999356064_R03C01	valm:NA	55.22	F	F	0.15	0.33	0.33	0.01	0.09	0.08	NA
GSM2777707	Brain tumor; SAMPLE 17	GSE103659	cancer	tumor;brain	msraptype:tissue;msrapconf:0.953	9980102013_R02C01	GSM2777707.1548799666.hlink.GSM2777707_9980102013_R02C01	valm:58	80.72	NA	F	0.08	0.2	0.1	0.18	0.37	0.19	NA
GSM2362998	5031 Tend	GSE89253;GSE89251	NA	NA	msraptype:primary_cells;msrapconf:0.747	9904796069_R06C01	GSM2362998.1548799666.hlink.GSM2362998_9904796069_R06C01	valm:4;unitm:years	2.98	F	F	0.03	0.96	0	0	0	0	NA
GSM1467093	GS0005645	GSE60185	cancer;breast_cancer	breast	msraptype:tissue;msrapconf:0.843	5808922087_R06C02	GSM1467093.1548872982.hlink.GSM1467093_5808922087_R06C02	valm:NA	54.85	F	F	0	0.48	0.2	0.19	0.15	0.16	F;frozen
GSM1670215	CellLine_NCI-H211	GSE68379	cancer	respiratory_system;lung	msraptype:cell_line;msrapconf:0.972;cell_line;ccid:NCI-H211;ccacc:CVCL_1529;cccat:cancer_cell_line	7878191064_R02C02	GSM1670215.1548872982.hlink.GSM1670215_7878191064_R02C02	valm:NA	12.07	NA	F	0.2	0.18	0.11	0.39	0.16	0.19	NA
GSM2405642	GBM, MYCN, sample 2786 [reference set]	GSE90496;GSE109381	cancer	brain	msraptype:tissue;msrapconf:0.782	101231000030_R03C02	GSM2405642.1548799666.hlink.GSM2405642_101231000030_R03C02	valm:NA;unitm:years	91.95	F	F	0.18	0.21	0.09	0.29	0.25	0.15	FFPE;formalin_fixed_paraffin_embedded
GSM2396823	14LH+2	GSE90060	NA	uterus	msraptype:tissue;msrapconf:0.55	9806233122_R03C02	GSM2396823.1548799666.hlink.GSM2396823_9806233122_R03C02	valm:26	38.75	NA	F	0.02	0.38	0.1	0.22	0.28	0.12	NA
GSM999391	HudsonAlpha_MethylArray_HPAEpiC_Methyl450K	GSE40699	NA	NA	msraptype:cell_line;msrapconf:0.868	hg19_wgEncodeHaibMethyl450HpaeSitesRep1	GSM999391.1548799666.hlink.GSM999391_hg19_wgEncodeHaibMethyl450HpaeSitesRep1	valm:NA	4.38	NA	F	0.13	0.18	0.15	0.23	0.36	0.1	NA
GSM2792163	EPN-PFA SAMPLE 489	GSE104210	cancer	brain	msraptype:tissue;msrapconf:0.661	3999941135_R03C01	GSM2792163.1548872982.hlink.GSM2792163_3999941135_R03C01	valm:NA	28.03	F	F	0.11	0.2	0.1	0.35	0.19	0.23	NA
GSM1204143	genomic DNA at diagnosis from BCP-ALL patient ALL_739	GSE49032;GSE49031	cancer;leukemia;acute_leukemia;acute_lymphoblastic_leukemia	NA	msraptype:primary_cells;msrapconf:0.451	5975801002_R06C02	GSM1204143.1548872982.hlink.GSM1204143_5975801002_R06C02	valm:NA;infom:pediatric	49.95	NA	F	0.06	0.04	0	0.74	0	0.15	NA
GSM2781503	WeightLosers1_T0	GSE103768;GSE103769	NA	adipose	msraptype:tissue;msrapconf:0.779	WeightLosers1_T0	GSM2781503.1548872982.hlink.GSM2781503_WeightLosers1_T0	valm:NA	45.75	F	F	0.08	0.27	0.06	0.23	0.34	0.17	F;frozen
GSM2565885	345T_tumor	GSE97466	cancer	tumor;neck;thyroid_gland;endocrine_system	msraptype:tissue;msrapconf:0.913	9421912014_R03C01	GSM2565885.1548799666.hlink.GSM2565885_9421912014_R03C01	valm:28	41.67	M	M	0.09	0.28	0.09	0.24	0.23	0.2	NA
GSM2459743	genomic DNA from medulloblastoma_NMB757	GSE93646	cancer	brain	msraptype:tissue;msrapconf:0.707	9403904132_R06C02	GSM2459743.1548872982.hlink.GSM2459743_9403904132_R06C02	valm:7;unitm:years	61.17	F	F	0.2	0.19	0.08	0.35	0.14	0.21	NA
GSM2238031	Prostate_tumour_CPCG0374_rep1	GSE84493	cancer	tumor;prostate	msraptype:tissue;msrapconf:0.651	5765141040_R01C02	GSM2238031.1548799666.hlink.GSM2238031_5765141040_R01C02	valm:NA	71.55	NA	M	0.09	0.37	0.13	0.24	0.18	0.16	NA
GSM1235768	7668610122_R05C01	GSE51032	cancer;colorectal_cancer	colorectal;intestine;colon;rectum;blood	msraptype:tissue;msrapconf:0.467	7668610122_R05C01	GSM1235768.1548799666.hlink.GSM1235768_7668610122_R05C01	valm:57	63.33	M	M	0.01	0.14	0.1	0.04	0.08	0.63	NA
GSM2674498	genomic DNA from PM120 term control placenta	GSE100197	control	placenta	msraptype:tissue;msrapconf:0.891	9266441156_R05C02	GSM2674498.1548799666.hlink.GSM2674498_9266441156_R05C02	valm:38;unitm:years	0.65	F	F	0.05	0.31	0.21	0.25	0.13	0.24	NA
GSM1632902	Sample23_Tumor	GSE66836	cancer	tumor	msraptype:tissue;msrapconf:0.928	5775278068_R03C01	GSM1632902.1548872982.hlink.GSM1632902_5775278068_R03C01	valm:NA	59.77	F	F	0.16	0.28	0.12	0.29	0.13	0.17	NA
GSM1850067	serous 97	GSE72021	NA	NA	msraptype:tissue;msrapconf:0.615	8363800071_R01C01	GSM1850067.1548799666.hlink.GSM1850067_8363800071_R01C01	valm:NA	35.06	NA	F	0.06	0.37	0.07	0.29	0.21	0.12	NA
GSM2791639	EPN-PFA SAMPLE 8	GSE104210	cancer	brain	msraptype:tissue;msrapconf:0.661	200069280196_R04C02	GSM2791639.1548799666.hlink.GSM2791639_200069280196_R04C02	valm:5	42.78	F	F	0.12	0.21	0.09	0.32	0.18	0.25	NA
GSM2404566	EWS, sample 1713 [reference set]	GSE90496;GSE109381	cancer	neuron;ectoderm	msraptype:tissue;msrapconf:0.661	9553932123_R05C02	GSM2404566.1548872982.hlink.GSM2404566_9553932123_R05C02	valm:13;unitm:years	46.53	F	F	0.1	0.33	0.05	0.31	0.17	0.17	FFPE;formalin_fixed_paraffin_embedded
GSM2738260	9989536112_R01C02	GSE102468	control	blood	msraptype:tissue;msrapconf:0.545	9989536112_R01C02	GSM2738260.1548799666.hlink.GSM2738260_9989536112_R01C02	valm:NA	31.09	F	F	0.15	0.14	0.15	0.07	0.07	0.46	NA
GSM2238116	Prostate_tumour_CPCG0558_rep1	GSE84493	cancer	tumor;prostate	msraptype:tissue;msrapconf:0.651	3999510001_R01C01	GSM2238116.1548799666.hlink.GSM2238116_3999510001_R01C01	valm:NA	48.14	NA	M	0	0.4	0.19	0.27	0.1	0.25	NA
GSM1505166	VAT_53	GSE61453;GSE61454	obese	adipose;visceral	msraptype:tissue;msrapconf:0.798	5822791013_R03C02	GSM1505166.1548872982.hlink.GSM1505166_5822791013_R03C02	valm:48	57.45	F	F	0.12	0.25	0.1	0.26	0.26	0.19	NA
GSM1075876	PB_16	GSE43976	NA	NA	msraptype:tissue;msrapconf:0.529	6929689045_R04C01	GSM1075876.1548872982.hlink.GSM1075876_6929689045_R04C01	valm:NA	41.09	NA	F	0.04	0.18	0.08	0.04	0.06	0.6	NA
GSM1670375	CellLine_RF-48	GSE68379	cancer	stomach	msraptype:cell_line;msrapconf:0.971;cell_line;ccid:RF-48;ccacc:CVCL_1657;cccat:cancer_cell_line	8221924140_R03C02	GSM1670375.1548799666.hlink.GSM1670375_8221924140_R03C02	valm:NA	117.14	NA	M	0.22	0.02	0.04	0.76	0.1	0.01	NA
GSM1887000	Individual_36_2007	GSE73115	NA	NA	msraptype:tissue;msrapconf:0.464	7497398141_R06C02	GSM1887000.1548872982.hlink.GSM1887000_7497398141_R06C02	valm:NA	79.54	F	F	0	0.18	0.06	0	0.05	0.71	NA
GSM2612504	HNSCC sensitive cell line SCC25 treated with PBS, week 2	GSE98813;GSE98815	NA	NA	msraptype:cell_line;msrapconf:0.968;cell_line;ccid:HN;ccacc:CVCL_1283;cccat:cancer_cell_line	200379120089_R05C01	GSM2612504.1548872982.hlink.GSM2612504_200379120089_R05C01	valm:NA	36.7	NA	F	0.25	0.25	0.11	0.17	0.24	0.16	NA
GSM2432877	Pediatric brain tumor 10 - FFPE_REPLI-g	GSE92577;GSE92580	cancer	tumor;brain	msraptype:tissue;msrapconf:0.907	3999308122_R01C02	GSM2432877.1548872982.hlink.GSM2432877_3999308122_R01C02	valm:NA	57.84	NA	M	0.21	0.14	0.11	0.33	0.12	0.27	FFPE;formalin_fixed_paraffin_embedded
GSM2865155	case_73_Blood	GSE107351;GSE107353	case	blood	msraptype:tissue;msrapconf:0.536	101032610051_R02C02	GSM2865155.1548872982.hlink.GSM2865155_101032610051_R02C02	valm:NA	46.14	M	M	0.05	0.13	0.13	0.03	0.06	0.6	NA
GSM2943080	Genomic DNA from nasal epithelial cells [ESS013_S1]	GSE109446	control	nasal;epithelial	msraptype:primary_cells;msrapconf:0.605	8942334135_R02C01	GSM2943080.1548799666.hlink.GSM2943080_8942334135_R02C01	valm:6	8.05	M	M	0	0.07	0.04	0.06	0.11	0.75	NA
GSM2229318	Breast_tumor_1107	GSE84207	cancer	tumor;breast	msraptype:tissue;msrapconf:0.821	9553932052_R06C01	GSM2229318.1548872982.hlink.GSM2229318_9553932052_R06C01	valm:NA	45.97	F	F	0.12	0.3	0.11	0.25	0.18	0.18	NA
GSM2448618	VillousCyto_early_rep_4	GSE93208	NA	placenta	msraptype:tissue;msrapconf:0.688	9994014036_R04C02	GSM2448618.1548799666.hlink.GSM2448618_9994014036_R04C02	valm:NA	0.1	NA	M	0.12	0.29	0.16	0.25	0.09	0.27	NA
GSM1947096	Genomic DNA from human placenta 5806636085 _ R03C01	GSE75248	normal	placenta	msraptype:tissue;msrapconf:0.565	5806636085_R03C01	GSM1947096.1548872982.hlink.GSM1947096_5806636085_R03C01	valm:NA	-0.22	M	M	0.11	0.29	0.18	0.21	0.12	0.27	NA
GSM2293172	CellLine_SNU175	GSE86078	cancer	colorectal;intestine;colon;rectum	msraptype:cell_line;msrapconf:0.995	3998426028_R05C02	GSM2293172.1548872982.hlink.GSM2293172_3998426028_R05C02	valm:NA	41.1	NA	F	0.12	0.35	0.14	0.24	0.19	0.14	NA
GSM2515101	Control Blood Sample EP52	GSE95488;GSE95486	control	blood	msraptype:tissue;msrapconf:0.552	3998920156_R01C01	GSM2515101.1548872982.hlink.GSM2515101_3998920156_R01C01	valm:NA	17.04	F	F	0.02	0.17	0.07	0.07	0.04	0.61	NA
GSM2940991	GBM, MES, sample 267 [validation set]	GSE109379;GSE109381	cancer	brain	msraptype:tissue;msrapconf:0.935	3998546128_R04C01	GSM2940991.1548799666.hlink.GSM2940991_3998546128_R04C01	valm:NA	107.11	NA	M	0.04	0.23	0.09	0.21	0.52	0	FFPE;formalin_fixed_paraffin_embedded
GSM3385048	NA	GSE119847;GSE119846	NA	NA	msraptype:NA;msrapconf:NA	9259684009_R02C02	GSM3385048.1552670713.hlink.GSM3385048_9259684009_R02C02	valm:NA	3.74	NA	F	0.01	0.29	0.18	0.34	0.2	0.2	NA
GSM1606960	AOCS_167_ICGC_DBDE_20130904_024	GSE65821;GSE65820	cancer	tumor;metastasis;ovary;endocrine_system	msraptype:tissue;msrapconf:0.873;cell_line;ccid:DB;ccacc:CVCL_1168;cccat:cancer_cell_line	9445229158_R04C01	GSM1606960.1548799666.hlink.GSM1606960_9445229158_R04C01	valm:NA	17.45	F	F	0.01	0.4	0.1	0.29	0.22	0.17	NA
GSM2459782	genomic DNA from medulloblastoma_NMB805	GSE93646	cancer	brain	msraptype:tissue;msrapconf:0.707	9403904096_R01C01	GSM2459782.1548872982.hlink.GSM2459782_9403904096_R01C01	valm:4;unitm:years	4.54	M	M	0.19	0.16	0.13	0.34	0.16	0.23	NA
GSM1683054	EXP-620: TCGA-AD-6899-01A-11D-1926-05	GSE68838	cancer	colon;intestine	msraptype:tissue;msrapconf:0.871	6264509087_R03C02	GSM1683054.1548872982.hlink.GSM1683054_6264509087_R03C02	valm:84	45.23	M	M	0	0.4	0.19	0.25	0.2	0.14	NA
GSM1235898	5809079024_R06C02	GSE51032	normal;healthy;control	blood	msraptype:tissue;msrapconf:0.496	5809079024_R06C02	GSM1235898.1548872982.hlink.GSM1235898_5809079024_R06C02	valm:54	45.21	F	F	0.03	0.16	0.05	0.03	0.07	0.68	NA
GSM2337349	0266H [Whole blood]	GSE87648;GSE87650	normal	blood;whole_blood	msraptype:primary_cells;msrapconf:0.684	9989536085_R01C01	GSM2337349.1548799666.hlink.GSM2337349_9989536085_R01C01	valm:55	54.37	M	M	0.03	0.02	0.06	0.06	0.13	0.74	NA
GSM2229227	Breast_tumor_1176	GSE84207	cancer	tumor;breast	msraptype:tissue;msrapconf:0.821	9553932048_R03C02	GSM2229227.1548872982.hlink.GSM2229227_9553932048_R03C02	valm:NA	81.29	F	F	0	0.48	0.17	0.17	0.16	0.16	NA
GSM2334168	X268 genomic DNA from whole blood	GSE87571	normal	blood;whole_blood	msraptype:tissue;msrapconf:0.552	9376538120_R04C01	GSM2334168.1548799666.hlink.GSM2334168_9376538120_R04C01	valm:45	55.36	M	M	0.11	0.08	0.1	0.04	0.08	0.59	F;frozen
GSM1588368	15-04-009-4	GSE65163;GSE65205	NA	nasal;epithelial	msraptype:tissue;msrapconf:0.865	9376525062_R04C02	GSM1588368.1548872982.hlink.GSM1588368_9376525062_R04C02	valm:10	14.27	M	M	0	0.31	0.15	0.16	0.15	0.34	F;frozen
GSM1506402	3046	GSE61496	NA	blood;whole_blood	msraptype:tissue;msrapconf:0.542	7497398067_R01C02	GSM1506402.1548872982.hlink.GSM1506402_7497398067_R01C02	valm:34	36.6	F	F	0.03	0.12	0.05	0.01	0.05	0.74	NA
GSM1598115	genomic DNA from human articular chondrocytes 12	GSE65467	NA	NA	msraptype:cell_line;msrapconf:0.73	9647450159_R06C02	GSM1598115.1548799666.hlink.GSM1598115_9647450159_R06C02	valm:NA	49.13	NA	M	0.06	0.25	0.16	0.28	0.28	0.13	NA
GSM2792282	EPN-PFA SAMPLE 608	GSE104210	cancer	brain	msraptype:tissue;msrapconf:0.661	3999688021_R03C02	GSM2792282.1548872982.hlink.GSM2792282_3999688021_R03C02	valm:0	9.52	F	F	0.11	0.2	0.09	0.36	0.17	0.24	NA
GSM1505013	SAT_48	GSE61450;GSE61454	obese	adipose	msraptype:tissue;msrapconf:0.924	5822791001_R03C02	GSM1505013.1548872982.hlink.GSM1505013_5822791001_R03C02	valm:33	45.66	F	F	0.13	0.23	0.09	0.24	0.29	0.17	NA
GSM2941712	GBM, MES, sample 988 [validation set]	GSE109379;GSE109381	cancer	brain	msraptype:tissue;msrapconf:0.935	9968646165_R06C02	GSM2941712.1548799666.hlink.GSM2941712_9968646165_R06C02	valm:NA	105.55	NA	F	0.06	0.22	0.08	0.24	0.34	0.19	FFPE;formalin_fixed_paraffin_embedded
GSM2229248	Breast_tumor_1198	GSE84207	cancer	tumor;breast	msraptype:tissue;msrapconf:0.821	9553932136_R01C02	GSM2229248.1548799666.hlink.GSM2229248_9553932136_R01C02	valm:NA	57.57	F	F	0	0.44	0.17	0.18	0.22	0.16	NA
GSM2789643	Genomic DNA from nasal epithelial cells [sample38]	GSE104087	asthma	nasal;epithelial	msraptype:cell_line;msrapconf:0.819	9426020135_R04C02	GSM2789643.1548872982.hlink.GSM2789643_9426020135_R04C02	valm:11	18.29	F	F	0	0.01	0	0.02	0.1	0.88	NA
GSM1236305	5809079087_R01C01	GSE51032	normal;healthy;control	blood	msraptype:tissue;msrapconf:0.496	5809079087_R01C01	GSM1236305.1548872982.hlink.GSM1236305_5809079087_R01C01	valm:50	53.21	M	M	0.11	0.09	0.08	0.07	0.06	0.62	NA
GSM1858716	Breast tumor from Cohort 2 patient P_44	GSE72251;GSE72308	cancer	tumor;breast	msraptype:tissue;msrapconf:0.871	6057841048_R03C01	GSM1858716.1548872982.hlink.GSM1858716_6057841048_R03C01	valm:74;unitm:years	87.82	NA	M	0	0.45	0.16	0.18	0.23	0.11	NA
GSM2738226	9989536066_R01C01	GSE102468	control	blood	msraptype:tissue;msrapconf:0.545	9989536066_R01C01	GSM2738226.1548799666.hlink.GSM2738226_9989536066_R01C01	valm:NA	53.9	F	F	0.18	0.1	0.15	0.1	0.06	0.47	NA
GSM2815335	whole blood taken from sample 2602	GSE105018	normal	blood;whole_blood	msraptype:tissue;msrapconf:0.503	101032560100_R04C02	GSM2815335.1548799666.hlink.GSM2815335_101032560100_R04C02	valm:18	19.39	M	M	0.11	0.16	0.07	0.05	0.11	0.53	F;frozen
GSM2656204	200251580132_R05C02	GSE99863	NA	blood	msraptype:tissue;msrapconf:0.532	200251580132_R05C02	GSM2656204.1548872982.hlink.GSM2656204_200251580132_R05C02	valm:NA	2.47	M	M	0.05	0.14	0.03	0.16	0.08	0.55	NA
GSM1670316	CellLine_OVCA433	GSE68379	cancer	ovary;endocrine_system	msraptype:cell_line;msrapconf:0.983;cell_line;ccid:OVCA433;ccacc:CVCL_0475;cccat:cancer_cell_line	9297962143_R02C01	GSM1670316.1548872982.hlink.GSM1670316_9297962143_R02C01	valm:NA	118.19	NA	F	0.16	0.24	0.18	0.3	0.19	0.13	NA
GSM1922561	Buffy_Placebo_Follow-up_Subject_34	GSE74548	NA	NA	msraptype:tissue;msrapconf:0.698	9374341064_R04C02	GSM1922561.1548872982.hlink.GSM1922561_9374341064_R04C02	valm:67;unitm:years	58.32	F	F	0.03	0.13	0.09	0.08	0.04	0.66	NA
GSM2459762	genomic DNA from medulloblastoma_NMB78	GSE93646	cancer	brain	msraptype:tissue;msrapconf:0.707	9647455143_R06C02	GSM2459762.1548799666.hlink.GSM2459762_9647455143_R06C02	valm:5;unitm:years	17.32	M	M	0.08	0.17	0.16	0.35	0.15	0.26	NA
GSM2260757	MB_SubtypeStudy_55013_methylation	GSE85218;GSE85212	cancer	brain	msraptype:tissue;msrapconf:0.805	7970376002_R01C01	GSM2260757.1548799666.hlink.GSM2260757_7970376002_R01C01	valm:NA	34.63	NA	M	0.25	0.18	0	0.36	0.16	0.23	NA
GSM1467144	RP07	GSE60185	normal	breast	msraptype:tissue;msrapconf:0.8	5815073004_R03C01	GSM1467144.1548799666.hlink.GSM1467144_5815073004_R03C01	valm:NA	43.45	F	F	0.07	0.37	0.06	0.23	0.26	0.16	F;frozen
GSM3584277	NA	GSE125895	NA	NA	msraptype:NA;msrapconf:NA	9373550022_R02C01	GSM3584277.1552663164.hlink.GSM3584277_9373550022_R02C01	valm:NA	56.75	NA	F	0.15	0.31	0.04	0.3	0.08	0.32	NA
GSM3529979	NA	GSE124366	NA	NA	msraptype:NA;msrapconf:NA	6285641058_R03C02	GSM3529979.1552670713.hlink.GSM3529979_6285641058_R03C02	valm:NA	5.54	NA	F	0	0.41	0.1	0.2	0.2	0.19	NA
GSM1669762	CellLine_EM-2	GSE68379	cancer	blood	msraptype:cell_line;msrapconf:0.975;cell_line;ccid:EM-2;ccacc:CVCL_1196;cccat:cancer_cell_line	8359026011_R03C01	GSM1669762.1548799666.hlink.GSM1669762_8359026011_R03C01	valm:NA	163.69	NA	F	0.17	0.04	0.13	0.21	0.23	0.41	NA
GSM2941617	GBM, MES, sample 893 [validation set]	GSE109379;GSE109381	cancer	brain	msraptype:tissue;msrapconf:0.935	9878820017_R01C01	GSM2941617.1548872982.hlink.GSM2941617_9878820017_R01C01	valm:NA	79.44	NA	M	0.06	0.21	0.09	0.21	0.21	0.37	FFPE;formalin_fixed_paraffin_embedded
GSM2261380	MB_SubtypeStudy_55636_methylation	GSE85218;GSE85212	cancer	brain	msraptype:tissue;msrapconf:0.805	9326189027newLazer_R02C01	GSM2261380.1548872982.hlink.GSM2261380_9326189027newLazer_R02C01	valm:NA	51.06	NA	F	0.18	0.12	0.12	0.33	0.19	0.25	NA
GSM1203685	genomic DNA at diagnosis from BCP-ALL patient ALL_295	GSE49032;GSE49031	cancer;leukemia;acute_leukemia;acute_lymphoblastic_leukemia	NA	msraptype:primary_cells;msrapconf:0.451	5854945001_R03C02	GSM1203685.1548799666.hlink.GSM1203685_5854945001_R03C02	valm:NA;infom:pediatric	196.14	NA	M	0.08	0	0.04	0.72	0.12	0.01	NA
GSM2867831	E0553_2	GSE107459;GSE107460	NA	blood	msraptype:tissue;msrapconf:0.422	3999100151_R02C02	GSM2867831.1548872982.hlink.GSM2867831_3999100151_R02C02	valm:25	26.05	F	F	0.19	0.27	0.11	0.08	0.34	0	NA
GSM3440673	ERC45KI3791 genomic DNA from whole blood	GSE121633	normal	blood;whole_blood	msraptype:tissue;msrapconf:0.474	6929793137_R02C01	GSM3440673.1548799666.hlink.GSM3440673_6929793137_R02C01	valm:49	49.88	F	F	0.03	0.15	0.1	0.05	0.07	0.58	NA
GSM2349464	CD8T-Control-L4	GSE88824	control	NA	msraptype:primary_cells;msrapconf:0.396	8942351227_R06C01	GSM2349464.1548799666.hlink.GSM2349464_8942351227_R06C01	valm:NA	32.78	NA	M	0.79	0	0.19	0.03	0	0.01	NA
GSM2818029	NA	GSE105109	NA	NA	msraptype:NA;msrapconf:NA	3999337027_R06C02	GSM2818029.1552663164.hlink.GSM2818029_3999337027_R06C02	valm:NA	44.83	NA	M	0.09	0.27	0.09	0.25	0.2	0.21	F;frozen
GSM2098255	4_25	GSE79556	cancer	matched;oral;tongue;squamous	msraptype:tissue;msrapconf:0.76	9247377169_R06C01	GSM2098255.1548799666.hlink.GSM2098255_9247377169_R06C01	valm:NA	51.54	M	M	0.2	0.2	0.14	0.18	0.24	0.18	NA
GSM2818384	NA	GSE105109	NA	NA	msraptype:NA;msrapconf:NA	3998567051_R04C01	GSM2818384.1552670713.hlink.GSM2818384_3998567051_R04C01	valm:NA	48.36	NA	M	0.2	0.3	0.03	0.27	0.08	0.31	F;frozen
GSM1467200	GS0005832	GSE60185	cancer;breast_cancer	breast	msraptype:tissue;msrapconf:0.843	5808922032_R04C01	GSM1467200.1548799666.hlink.GSM1467200_5808922032_R04C01	valm:72	80.51	F	F	0	0.42	0.21	0.17	0.22	0.13	F;frozen
GSM999387	HudsonAlpha_MethylArray_HCT-116_Methyl450K	GSE40699	NA	NA	msraptype:cell_line;msrapconf:0.698	hg19_wgEncodeHaibMethyl450Hct116StanfordSitesRep1	GSM999387.1548872982.hlink.GSM999387_hg19_wgEncodeHaibMethyl450Hct116StanfordSitesRep1	valm:NA	89.11	NA	F	0.14	0.24	0.19	0.33	0.17	0.21	NA
GSM2238039	Prostate_tumour_CPCG0387_rep1	GSE84493	cancer	tumor;prostate	msraptype:tissue;msrapconf:0.651	5765141041_R04C01	GSM2238039.1548799666.hlink.GSM2238039_5765141041_R04C01	valm:NA	68.56	NA	M	0	0.44	0.15	0.25	0.14	0.17	NA
GSM2756864	genomic DNA from gastric intestinal metaplasia 95	GSE103186	NA	stomach	msraptype:tissue;msrapconf:0.768	101231030094_R02C02	GSM2756864.1548799666.hlink.GSM2756864_101231030094_R02C02	valm:NA	68.02	NA	F	0	0.39	0.2	0.2	0.23	0.12	NA
GSM2123042	V0026_Control	GSE80261	control	blood;oral;buccal;throat;epithelial	msraptype:primary_cells;msrapconf:0.822	9257625041_R01C01	GSM2123042.1548799666.hlink.GSM2123042_9257625041_R01C01	valm:15	14.94	F	F	0	0.36	0.1	0.18	0.17	0.31	NA
GSM2337597	0165HC [Whole blood]	GSE87648;GSE87650	normal	blood;whole_blood	msraptype:primary_cells;msrapconf:0.684	9878820086_R03C02	GSM2337597.1548799666.hlink.GSM2337597_9878820086_R03C02	valm:20	25.81	M	M	0.17	0.18	0	0.09	0.1	0.49	NA
GSM2815348	whole blood taken from sample 2711	GSE105018	normal	blood;whole_blood	msraptype:tissue;msrapconf:0.503	101032560092_R05C02	GSM2815348.1548872982.hlink.GSM2815348_101032560092_R05C02	valm:18	18.54	F	F	0.12	0.11	0.02	0.09	0.1	0.6	F;frozen
GSM2403641	SUBEPN, SPINE, sample 788 [reference set]	GSE90496;GSE109381	cancer	brain	msraptype:tissue;msrapconf:0.857	8622007203_R06C02	GSM2403641.1548799666.hlink.GSM2403641_8622007203_R06C02	valm:22;unitm:years	45.11	F	F	0.1	0.24	0.08	0.29	0.25	0.22	FFPE;formalin_fixed_paraffin_embedded
GSM3053805	Genomic DNA from prostate_14_normal	GSE112047	normal;healthy;control	prostate	msraptype:tissue;msrapconf:0.797	200123460050_R01C01	GSM3053805.1548872982.hlink.GSM3053805_200123460050_R01C01	valm:NA	51.56	NA	M	0.03	0.39	0.1	0.26	0.19	0.21	FFPE;formalin_fixed_paraffin_embedded
GSM2405641	LIPN, sample 2785 [reference set]	GSE90496;GSE109381	cancer	brain;cerebellum;neuron	msraptype:tissue;msrapconf:0.661	101231000014_R01C02	GSM2405641.1548872982.hlink.GSM2405641_101231000014_R01C02	valm:58;unitm:years	91.72	F	F	0.15	0.25	0	0.36	0.14	0.23	FFPE;formalin_fixed_paraffin_embedded
GSM2941236	EPN, RELA, sample 512 [validation set]	GSE109379;GSE109381	cancer	brain	msraptype:tissue;msrapconf:0.87	3999547142_R05C02	GSM2941236.1548799666.hlink.GSM2941236_3999547142_R05C02	valm:NA	29.42	NA	M	0.14	0.27	0.06	0.35	0.19	0.15	FFPE;formalin_fixed_paraffin_embedded
GSM2818271	NA	GSE105109	NA	NA	msraptype:NA;msrapconf:NA	3998567071_R01C02	GSM2818271.1552663164.hlink.GSM2818271_3998567071_R01C02	valm:NA	49.39	NA	F	0.24	0.22	0.01	0.26	0.05	0.35	F;frozen
GSM1204295	genomic DNA from CD19+ blood cell donor 568_B	GSE49032;GSE49031	normal;healthy;control	blood	msraptype:primary_cells;msrapconf:0.904	5723662002_R01C01	GSM1204295.1548872982.hlink.GSM1204295_5723662002_R01C01	valm:NA;infom:pediatric	43.01	NA	M	0	0.1	0.01	0.86	0	0.03	NA
GSM3530014	NA	GSE124366	NA	NA	msraptype:NA;msrapconf:NA	9285451067_R03C02	GSM3530014.1552663164.hlink.GSM3530014_9285451067_R03C02	valm:NA	9.26	NA	M	0	0.33	0.07	0.16	0.2	0.34	NA
GSM2818399	NA	GSE105109	NA	NA	msraptype:NA;msrapconf:NA	3998567055_R05C02	GSM2818399.1552663164.hlink.GSM2818399_3998567055_R05C02	valm:NA	42.65	NA	M	0.27	0.22	0	0.24	0.07	0.33	F;frozen
GSM2589537	PE-Term-AGA, rep2 (methylation)	GSE98224	NA	placenta;vagina;blood	msraptype:tissue;msrapconf:0.806	9977525015_R02C01	GSM2589537.1548872982.hlink.GSM2589537_9977525015_R02C01	valm:NA	0.17	F	F	0.06	0.31	0.2	0.24	0.11	0.27	NA
GSM2739727	PBMC Genomic DNA G00077	GSE102504	NA	NA	msraptype:tissue;msrapconf:0.693	3999356082_R01C01	GSM2739727.1548799666.hlink.GSM2739727_3999356082_R01C01	valm:NA	72.1	F	F	0.17	0.2	0.37	0.04	0.17	0.03	NA
GSM2814489	whole blood taken from sample 5912	GSE105018	normal	blood;whole_blood	msraptype:tissue;msrapconf:0.503	9980102048_R06C01	GSM2814489.1548872982.hlink.GSM2814489_9980102048_R06C01	valm:18	14.05	F	F	0.03	0.06	0	0.04	0.08	0.8	F;frozen
GSM2644990	Normal_20	GSE99511	normal	vagina	msraptype:tissue;msrapconf:0.592	9340996068_R04C01	GSM2644990.1548799666.hlink.GSM2644990_9340996068_R04C01	valm:NA	37.38	NA	F	0	0.16	0.04	0.1	0.14	0.61	NA
GSM2943108	Genomic DNA from nasal epithelial cells [ESS047_S1]	GSE109446	control	nasal;epithelial	msraptype:primary_cells;msrapconf:0.605	9426021021_R03C02	GSM2943108.1548872982.hlink.GSM2943108_9426021021_R03C02	valm:10	11.88	M	M	0	0.11	0.04	0.04	0.09	0.75	NA
GSM3025663	genomic DNA from 200049730004_R05C01	GSE111223	NA	NA	msraptype:tissue;msrapconf:0.624	200049730004_R05C01	GSM3025663.1548872982.hlink.GSM3025663_200049730004_R05C01	valm:NA	81.53	NA	F	0	0.03	0	0.03	0.02	0.94	NA
GSM1505084	Muscle_91	GSE61452;GSE61454	obese	NA	msraptype:tissue;msrapconf:0.877	5822791001_R04C02	GSM1505084.1548799666.hlink.GSM1505084_5822791001_R04C02	valm:38	36.87	F	F	0.17	0.2	0.09	0.29	0.2	0.23	NA
GSM1203914	genomic DNA at diagnosis from BCP-ALL patient ALL_511	GSE49032;GSE49031	cancer;leukemia;acute_leukemia;acute_lymphoblastic_leukemia	NA	msraptype:primary_cells;msrapconf:0.451	6005574018_R02C02	GSM1203914.1548799666.hlink.GSM1203914_6005574018_R02C02	valm:NA;infom:pediatric	137.25	NA	M	0.15	0.05	0	0.67	0	0.1	NA
GSM2260583	whole blood genomic DNA of sample SE1553	GSE85210	NA	blood;whole_blood	msraptype:tissue;msrapconf:0.527	9374343144_R02C01	GSM2260583.1548872982.hlink.GSM2260583_9374343144_R02C01	valm:NA	65.33	NA	M	0.09	0.15	0.08	0.07	0.07	0.58	NA
GSM2261278	MB_SubtypeStudy_55534_methylation	GSE85218;GSE85212	cancer	brain	msraptype:tissue;msrapconf:0.805	7973201069_R01C02	GSM2261278.1548799666.hlink.GSM2261278_7973201069_R01C02	valm:NA	15.6	NA	M	0.1	0.29	0.13	0.29	0.15	0.22	NA
GSM2789637	Genomic DNA from nasal epithelial cells [sample32]	GSE104087	asthma	nasal;epithelial	msraptype:cell_line;msrapconf:0.819	9426020135_R04C01	GSM2789637.1548872982.hlink.GSM2789637_9426020135_R04C01	valm:11	14.98	F	F	0	0.27	0.12	0.12	0.17	0.4	NA
GSM3563370	NA	GSE125105	NA	NA	msraptype:NA;msrapconf:NA	9989536112_R01C01	GSM3563370.1552670713.hlink.GSM3563370_9989536112_R01C01	valm:NA	37.33	NA	F	0.1	0.21	0	0.13	0.07	0.55	NA
GSM2777882	Brain tumor; SAMPLE 185	GSE103659	cancer	tumor;brain	msraptype:tissue;msrapconf:0.953	9553932088_R06C01	GSM2777882.1548872982.hlink.GSM2777882_9553932088_R06C01	valm:22	44.5	NA	M	0.05	0.25	0.15	0.27	0.34	0.12	NA
GSM1257671	GM01650	GSE52025;GSE53261	NA	skin;fibroblast	msraptype:cell_line;msrapconf:0.985;cell_line;ccid:GM01650;ccacc:CVCL_7328;cccat:finite_cell_line	5958031013_R03C02	GSM1257671.1548799666.hlink.GSM1257671_5958031013_R03C02	valm:NA	46.49	F	F	0.29	0.17	0.05	0.21	0.32	0.11	NA
GSM1922608	Buffy_FA/vB12_Baseline_Subject_58	GSE74548	NA	NA	msraptype:tissue;msrapconf:0.696	9340996027_R05C01	GSM1922608.1548872982.hlink.GSM1922608_9340996027_R05C01	valm:71;unitm:years	59.62	M	M	0.06	0.14	0.11	0.08	0.04	0.61	NA
GSM2405296	GBM, RTK I, sample 2440 [reference set]	GSE90496;GSE109381	cancer	brain;oral	msraptype:tissue;msrapconf:0.782	3999875055_R02C01	GSM2405296.1548799666.hlink.GSM2405296_3999875055_R02C01	valm:53;unitm:years	102.3	M	M	0.14	0.22	0.11	0.32	0.23	0.17	FFPE;formalin_fixed_paraffin_embedded
GSM1670039	CellLine_LB831-BLC	GSE68379	cancer	bladder	msraptype:cell_line;msrapconf:0.978;cell_line;ccid:LB831-BLC;ccacc:CVCL_1370;cccat:cancer_cell_line	8221932019_R04C02	GSM1670039.1548799666.hlink.GSM1670039_8221932019_R04C02	valm:NA	86.71	NA	F	0.21	0.2	0.12	0.29	0.31	0.06	NA
GSM2789627	Genomic DNA from nasal epithelial cells [sample22]	GSE104087	asthma	nasal;epithelial	msraptype:cell_line;msrapconf:0.806	8942318078_R06C02	GSM2789627.1548799666.hlink.GSM2789627_8942318078_R06C02	valm:5	6.3	M	M	0.02	0.09	0.04	0.06	0.1	0.74	NA
GSM2404019	PLEX, PED A , sample 1166 [reference set]	GSE90496;GSE109381	cancer	brain;oral	msraptype:tissue;msrapconf:0.661	9340996003_R04C02	GSM2404019.1548872982.hlink.GSM2404019_9340996003_R04C02	valm:8;unitm:years	5.91	M	M	0.12	0.29	0.02	0.32	0.2	0.23	FFPE;formalin_fixed_paraffin_embedded
GSM1964439	PSP, histologically confirmed diagnose, case 207	GSE75704	case	NA	msraptype:tissue;msrapconf:0.975	6929718149_R02C02	GSM1964439.1548872982.hlink.GSM1964439_6929718149_R02C02	valm:72;unitm:years	56.42	F	F	0.04	0.33	0.12	0.27	0.23	0.18	NA
GSM2044706	5054.Dura	GSE77136;GSE77135	NA	fibroblast	msraptype:cell_line;msrapconf:0.938	9341679101_R05C02	GSM2044706.1548872982.hlink.GSM2044706_9341679101_R05C02	valm:85	61.05	F	F	0.14	0.26	0.12	0.25	0.26	0.14	NA
GSM2756860	genomic DNA from gastric intestinal metaplasia 91	GSE103186	NA	stomach	msraptype:tissue;msrapconf:0.768	200123480059_R03C02	GSM2756860.1548872982.hlink.GSM2756860_200123480059_R03C02	valm:NA	61.12	NA	F	0.02	0.36	0.22	0.23	0.22	0.09	NA
GSM2877350	D3	GSE107737	NA	blood;whole_blood	msraptype:tissue;msrapconf:0.586	200517420022_R03C01	GSM2877350.1548799666.hlink.GSM2877350_200517420022_R03C01	valm:20;unitm:years	20.43	M	M	0.14	0.12	0	0.1	0.08	0.57	NA
GSM1586536	BEA24: 8691803132_B6_non-obese	GSE65058;GSE65057	healthy	liver	msraptype:tissue;msrapconf:0.92	8691803132_R06C02	GSM1586536.1548872982.hlink.GSM1586536_8691803132_R06C02	valm:NA	39.56	M	M	0.09	0.31	0.12	0.23	0.17	0.29	F;frozen
GSM2818093	NA	GSE105109	NA	NA	msraptype:NA;msrapconf:NA	3999492104_R02C02	GSM2818093.1552663164.hlink.GSM2818093_3999492104_R02C02	valm:NA	53.64	NA	M	0.1	0.28	0.08	0.25	0.2	0.21	F;frozen
GSM1468984	genomic DNA from Surgical resection GBM-1589	GSE60274	NA	NA	msraptype:tissue;msrapconf:0.745	5765301058_R04C01	GSM1468984.1548872982.hlink.GSM1468984_5765301058_R04C01	valm:48	79.12	M	M	0.03	0.26	0.15	0.28	0.34	0.08	NA
GSM2293146	CellLine_MDST8	GSE86078	cancer	colorectal;intestine;colon;rectum	msraptype:cell_line;msrapconf:0.995;cell_line;ccid:MDST8;ccacc:CVCL_2588;cccat:cancer_cell_line	200693590019_R04C01	GSM2293146.1548872982.hlink.GSM2293146_200693590019_R04C01	valm:NA	197.57	NA	F	0.24	0.21	0.2	0.26	0.2	0.09	NA
GSM1947244	Genomic DNA from human placenta 3999997051 _ R03C02	GSE75248	normal	placenta	msraptype:tissue;msrapconf:0.565	3999997051_R03C02	GSM1947244.1548799666.hlink.GSM1947244_3999997051_R03C02	valm:NA	0.93	F	F	0.1	0.28	0.19	0.24	0.12	0.26	NA
GSM1468998	genomic DNA from Surgical resection GBM-1763	GSE60274	NA	NA	msraptype:tissue;msrapconf:0.745	5806361056_R06C01	GSM1468998.1548799666.hlink.GSM1468998_5806361056_R06C01	valm:62	83.69	M	M	0.04	0.27	0.14	0.28	0.31	0.12	NA
GSM1670276	CellLine_NEC8	GSE68379	cancer	NA	msraptype:cell_line;msrapconf:0.979;cell_line;ccid:NEC8;ccacc:CVCL_1604;cccat:cancer_cell_line	7878191160_R05C01	GSM1670276.1548872982.hlink.GSM1670276_7878191160_R05C01	valm:NA	0.27	NA	F	0.07	0.28	0.18	0.3	0.09	0.3	NA
GSM1425632	SAMPLE_58	GSE59065	NA	blood;peripheral_blood	msraptype:primary_cells;msrapconf:0.546	8221932053_R06C01	GSM1425632.1548872982.hlink.GSM1425632_8221932053_R06C01	valm:30;unitm:years	31.75	F	F	0.19	0.11	0	0.13	0.07	0.54	NA
GSM1913801	Sample177_Control	GSE74193	control	brain	msraptype:in_vitro_differentiated_cells;msrapconf:0.872	5815188010_R02C01	GSM1913801.1548799666.hlink.GSM1913801_5815188010_R02C01	valm:18;unitm:years	15.64	M	M	0.02	0.31	0.14	0.28	0.22	0.2	F;frozen
GSM2420490	genomic DNA from EP_1	GSE91071;GSE91069	NA	NA	msraptype:cell_line;msrapconf:0.964	9806233082_R02C01	GSM2420490.1548799666.hlink.GSM2420490_9806233082_R02C01	valm:NA	28.86	NA	M	0.2	0.21	0.11	0.26	0.29	0.11	NA
GSM2667456	EPD-613FH_P2	GSE99994;GSE99996	NA	NA	msraptype:tissue;msrapconf:0.615	200277210087_R04C02	GSM2667456.1548799666.hlink.GSM2667456_200277210087_R04C02	valm:NA	79.12	NA	F	0.14	0.19	0.06	0.35	0.22	0.2	NA
GSM2404542	MELCYT, sample 1689 [reference set]	GSE90496;GSE109381	cancer	brain	msraptype:tissue;msrapconf:0.661;cell_line;ccid:YT;ccacc:CVCL_1797;cccat:cancer_cell_line	9553932029_R04C01	GSM2404542.1548799666.hlink.GSM2404542_9553932029_R04C01	valm:67;unitm:years	56.26	F	F	0.07	0.27	0.19	0.3	0.14	0.23	FFPE;formalin_fixed_paraffin_embedded
GSM2285169	SC12-031 ECTO [9422493050_R02C01]	GSE85828	NA	NA	msraptype:cell_line;msrapconf:0.85	9422493050_R02C01	GSM2285169.1548799666.hlink.GSM2285169_9422493050_R02C01	valm:NA	-0.42	M	M	0.09	0.27	0.14	0.33	0.13	0.29	NA
GSM2807792	genomic DNA from cord blood 66	GSE104778	NA	umbilical_cord;blood;cord_blood	msraptype:tissue;msrapconf:0.528	7310440093_R06C01	GSM2807792.1548799666.hlink.GSM2807792_7310440093_R06C01	valm:NA	1.83	F	F	0.09	0.07	0.02	0.12	0.13	0.59	NA
GSM2459539	genomic DNA from medulloblastoma_NMB366	GSE93646	cancer	brain	msraptype:tissue;msrapconf:0.707	7973201123_R03C01	GSM2459539.1548872982.hlink.GSM2459539_7973201123_R03C01	valm:6;unitm:years	26.56	M	M	0.21	0.16	0.07	0.31	0.22	0.22	NA
GSM2796294	Cordblood_highpregnancyanxiety_PELS_40	GSE104376	alzheimers;anxiety	umbilical_cord;blood;cord_blood	msraptype:tissue;msrapconf:0.572	9934987042_R04C01	GSM2796294.1548799666.hlink.GSM2796294_9934987042_R04C01	valm:NA	0.1	F	M	0.07	0.14	0	0.11	0.09	0.6	NA
GSM2819494	baseline condition at sea level, biological rep 015	GSE105123;GSE105124	NA	NA	msraptype:tissue;msrapconf:0.508	8942300113_R01C01	GSM2819494.1548799666.hlink.GSM2819494_8942300113_R01C01	valm:22	22.63	F	F	0.27	0.47	0.14	0.02	0.07	0	NA
GSM2027175	pre genomic DNA from whole blood of C10	GSE76503	NA	blood;whole_blood	msraptype:tissue;msrapconf:0.573;cell_line;ccid:C10;ccacc:CVCL_5245;cccat:cancer_cell_line	9878820162_R04C01	GSM2027175.1548872982.hlink.GSM2027175_9878820162_R04C01	valm:NA	73.34	F	F	0.09	0.12	0.21	0.05	0.04	0.52	NA
GSM2865162	case_80_Blood	GSE107351;GSE107353	case	blood	msraptype:tissue;msrapconf:0.536	101032610098_R06C01	GSM2865162.1548799666.hlink.GSM2865162_101032610098_R06C01	valm:NA	51.31	M	M	0.01	0.21	0.1	0.05	0.05	0.57	NA
GSM1670128	CellLine_MOLT-4	GSE68379	cancer	lymphatic_system;blood	msraptype:cell_line;msrapconf:0.963;cell_line;ccid:MOLT-4;ccacc:CVCL_0013;cccat:cancer_cell_line	5975827051_R02C02	GSM1670128.1548872982.hlink.GSM1670128_5975827051_R02C02	valm:NA	110.39	NA	M	0.56	0.22	0	0.24	0	0.2	NA
GSM2404682	PIN T, PPT, sample 1829 [reference set]	GSE90496;GSE109381	cancer	brain;endocrine_system	msraptype:tissue;msrapconf:0.661	9741950085_R06C01	GSM2404682.1548799666.hlink.GSM2404682_9741950085_R06C01	valm:61;unitm:years	23.98	F	F	0.12	0.28	0.14	0.29	0.07	0.3	FFPE;formalin_fixed_paraffin_embedded
GSM2719592	genomic DNA from breast tissue 17	GSE101961	NA	breast	msraptype:tissue;msrapconf:0.839	6055432028_R06C01	GSM2719592.1548799666.hlink.GSM2719592_6055432028_R06C01	valm:22	40.78	NA	F	0.05	0.38	0.08	0.25	0.19	0.2	NA
GSM2565899	549T_tumor	GSE97466	cancer	tumor;neck;thyroid_gland;endocrine_system	msraptype:tissue;msrapconf:0.916	9421912033_R05C02	GSM2565899.1548872982.hlink.GSM2565899_9421912033_R05C02	valm:50	58	F	F	0.02	0.39	0.08	0.34	0.03	0.34	NA
GSM2814228	whole blood taken from sample 4421	GSE105018	normal	blood;whole_blood	msraptype:tissue;msrapconf:0.503	9828653026_R03C02	GSM2814228.1548799666.hlink.GSM2814228_9828653026_R03C02	valm:18	24.35	M	M	0.11	0.07	0.14	0.11	0.09	0.51	F;frozen
GSM2403988	EPN, PF A, sample 1135 [reference set]	GSE90496;GSE109381	cancer	brain	msraptype:tissue;msrapconf:0.661	6026818110_R06C02	GSM2403988.1548799666.hlink.GSM2403988_6026818110_R06C02	valm:1;unitm:years	19.16	M	M	0.09	0.2	0.09	0.36	0.17	0.26	F;frozen
GSM1204290	genomic DNA from CD3+ blood cell donor 564_T	GSE49032;GSE49031	normal;healthy;control	blood	msraptype:primary_cells;msrapconf:0.904	5723662027_R02C02	GSM1204290.1548872982.hlink.GSM1204290_5723662027_R02C02	valm:NA;infom:pediatric	57.49	NA	F	0.35	0.62	0.02	0	0	0	NA
GSM1705043	5hmCIP_450K (0235-C-HMC)	GSE69633;GSE69636	NA	umbilical_cord;blood;cord_blood	msraptype:tissue;msrapconf:0.498	5815073020_R06C02	GSM1705043.1548872982.hlink.GSM1705043_5815073020_R06C02	valm:NA	-0.25	F	F	0.25	0.14	0.07	0.22	0.06	0.35	NA
GSM3563419	NA	GSE125105	NA	NA	msraptype:NA;msrapconf:NA	9989536118_R01C02	GSM3563419.1552670713.hlink.GSM3563419_9989536118_R01C02	valm:NA	51.98	NA	F	0.09	0.2	0.04	0.11	0.06	0.57	NA
GSM2176573	2 leukocyte DNA from MMC patient	GSE81846	NA	NA	msraptype:primary_cells;msrapconf:0.808	6929793095_R01C02	GSM2176573.1548872982.hlink.GSM2176573_6929793095_R01C02	valm:NA	25.47	M	M	0.03	0.12	0.02	0.06	0.09	0.66	NA
GSM2293187	CellLine_SW1116	GSE86078	cancer	colorectal;intestine;colon;rectum	msraptype:cell_line;msrapconf:0.995;cell_line;ccid:SW1116;ccacc:CVCL_0544;cccat:cancer_cell_line	200693590019_R03C02	GSM2293187.1548872982.hlink.GSM2293187_200693590019_R03C02	valm:NA	48.62	NA	M	0.13	0.32	0.16	0.22	0.22	0.12	NA
GSM1425512	SAMPLE_18_CD8	GSE59065	NA	NA	msraptype:tissue;msrapconf:0.489	8221924105_R04C01	GSM1425512.1548799666.hlink.GSM1425512_8221924105_R04C01	valm:75;unitm:years	82.52	F	F	0.54	0.09	0.2	0.04	0.02	0.15	NA
GSM2791389		GSE89778;GSE89776	normal;healthy;control	NA	msraptype:cell_line;msrapconf:0.968	200109350002_R03C01	GSM2791389.1548799666.hlink.GSM2791389_200109350002_R03C01	valm:NA	-0.04	NA	M	0.11	0.08	0.14	0.17	0.38	0.31	NA
GSM3406999	NA	GSE120650	NA	NA	msraptype:NA;msrapconf:NA	3999543006_R03C01	GSM3406999.1552663164.hlink.GSM3406999_3999543006_R03C01	valm:NA	11.48	NA	M	0.2	0.19	0.04	0.35	0.16	0.23	NA
GSM1506296	3004	GSE61496	NA	blood;whole_blood	msraptype:tissue;msrapconf:0.542	7310440064_R03C02	GSM1506296.1548872982.hlink.GSM1506296_7310440064_R03C02	valm:68	68.84	F	F	0.03	0.2	0.1	0.07	0.05	0.57	NA
GSM2785979	patient 131	GSE103911	NA	NA	msraptype:primary_cells;msrapconf:0.811	101032570056_R03C01	GSM2785979.1548872982.hlink.GSM2785979_101032570056_R03C01	valm:52	52.19	F	F	0.3	0.7	0	0	0	0	NA
GSM1236225	6055424132_R01C01	GSE51032	cancer;colorectal_cancer	colorectal;intestine;colon;rectum;blood	msraptype:tissue;msrapconf:0.467	6055424132_R01C01	GSM1236225.1548872982.hlink.GSM1236225_6055424132_R01C01	valm:64	57.46	M	M	0.02	0.03	0.09	0.02	0.1	0.76	NA
GSM1705009	5hmCIP_450K (0141-C-HMC)	GSE69633;GSE69636	NA	umbilical_cord;blood;cord_blood	msraptype:tissue;msrapconf:0.498	5815073008_R03C01	GSM1705009.1548799666.hlink.GSM1705009_5815073008_R03C01	valm:NA	0.44	F	F	0.26	0.11	0	0.21	0.09	0.39	NA
GSM3035714	genomic DNA from 3999984154_R02C01	GSE111629	genetic_disorder;parkinsons_disease	blood;whole_blood	msraptype:tissue;msrapconf:0.411	3999984154_R02C01	GSM3035714.1548799666.hlink.GSM3035714_3999984154_R02C01	valm:NA	83.58	NA	F	0.09	0.06	0.02	0.05	0.06	0.76	NA
GSM1670058	CellLine_LS-1034	GSE68379	cancer	colon;intestine	msraptype:cell_line;msrapconf:0.971	7878191138_R06C02	GSM1670058.1548872982.hlink.GSM1670058_7878191138_R06C02	valm:NA	72.11	NA	M	0.13	0.32	0.16	0.29	0.16	0.11	NA
GSM1702249	FT54_kid	GSE69502	NA	kidney	msraptype:tissue;msrapconf:0.897	9406922117_R06C01	GSM1702249.1548799666.hlink.GSM1702249_9406922117_R06C01	valm:20;unitm:weeks	2.23	M	M	0.14	0.24	0.01	0.45	0.05	0.27	NA
GSM2807771	genomic DNA from cord blood 45	GSE104778	NA	umbilical_cord;blood;cord_blood	msraptype:tissue;msrapconf:0.528	7310440146_R03C02	GSM2807771.1548872982.hlink.GSM2807771_7310440146_R03C02	valm:NA	2.23	F	F	0.18	0.09	0	0.09	0.09	0.56	NA
GSM2819596	altitude exposure at post21, biological rep 007	GSE105123;GSE105124	NA	NA	msraptype:tissue;msrapconf:0.495	9247377077_R01C01	GSM2819596.1548872982.hlink.GSM2819596_9247377077_R01C01	valm:21	21.73	M	M	0.12	0.26	0.15	0.07	0.39	0	NA
GSM2090005	10117_B dried neonatal bloodspot	GSE79257	NA	blood	msraptype:tissue;msrapconf:0.499	9611519078_R05C02	GSM2090005.1548799666.hlink.GSM2090005_9611519078_R05C02	valm:NA	0.38	F	F	0.1	0.11	0	0.09	0.11	0.62	NA
GSM2941643	EPN, MPE, sample 919 [validation set]	GSE109379;GSE109381	cancer	NA	msraptype:tissue;msrapconf:0.937	9878820140_R02C01	GSM2941643.1548799666.hlink.GSM2941643_9878820140_R02C01	valm:72;unitm:years	50.3	F	F	0.03	0.28	0.08	0.36	0.16	0.28	FFPE;formalin_fixed_paraffin_embedded
GSM1848063	gDNA_CD8_Control_rep1	GSE71955;GSE71957	healthy;control	blood;white_blood_cell;t_cell	msraptype:primary_cells;msrapconf:0.955	9407210137_R01C02	GSM1848063.1548872982.hlink.GSM1848063_9407210137_R01C02	valm:54	67.65	F	F	0.44	0	0.21	0.07	0.02	0.32	NA
GSM2459708	genomic DNA from medulloblastoma_NMB711	GSE93646	cancer	brain	msraptype:tissue;msrapconf:0.707	9421912022_R02C02	GSM2459708.1548872982.hlink.GSM2459708_9421912022_R02C02	valm:9;unitm:years	39.7	F	F	0.22	0.15	0.11	0.32	0.13	0.27	NA
GSM2865200	case_49_CRC_Tumor	GSE107352;GSE107353	case;normal;healthy;control;cancer	tumor;colorectal;intestine;colon;rectum	msraptype:tissue;msrapconf:0.903	101130760011_R03C01	GSM2865200.1548799666.hlink.GSM2865200_101130760011_R03C01	valm:NA	22.65	M	M	0.19	0.29	0.12	0.21	0.22	0.13	FFPE;formalin_fixed_paraffin_embedded
GSM1906638	H20_1_MS	GSE73949;GSE73950	NA	uterus	msraptype:tissue;msrapconf:0.788	9806233006_R05C01	GSM1906638.1548799666.hlink.GSM1906638_9806233006_R05C01	valm:NA	38.38	NA	F	0.05	0.36	0.12	0.23	0.26	0.11	NA
GSM2808897	Dnr15_F_83_CTRL_Glia	GSE66351	NA	brain;glia	msraptype:cell_line;msrapconf:0.526;cell_line;ccid:RL;ccacc:CVCL_1660;cccat:cancer_cell_line	8221932039_R02C02	GSM2808897.1548799666.hlink.GSM2808897_8221932039_R02C02	valm:83	77	F	F	0.06	0.27	0.12	0.28	0.25	0.19	F;frozen
GSM3562942	NA	GSE125105	NA	NA	msraptype:NA;msrapconf:NA	3999840071_R03C02	GSM3562942.1552663164.hlink.GSM3562942_3999840071_R03C02	valm:NA	16.17	NA	M	0.14	0.1	0.02	0.12	0.11	0.57	NA
GSM3025703	genomic DNA from 200091640061_R02C01	GSE111223	control	NA	msraptype:tissue;msrapconf:0.792	200091640061_R02C01	GSM3025703.1548872982.hlink.GSM3025703_200091640061_R02C01	valm:58	58.85	M	M	0	0.01	0	0.02	0.06	0.93	NA
GSM1506495	1016	GSE61496	NA	blood;whole_blood	msraptype:tissue;msrapconf:0.542	7310440129_R04C01	GSM1506495.1548872982.hlink.GSM1506495_7310440129_R04C01	valm:59	54.28	M	M	0.01	0.18	0.02	0.05	0.03	0.73	NA
GSM1873756	2681 7471147021_R04C01	GSE72874;GSE72872	cancer	distal;esophagus;blood	msraptype:tissue;msrapconf:0.627	7471147021_R04C01	GSM1873756.1548872982.hlink.GSM1873756_7471147021_R04C01	valm:46	66.56	M	M	0.03	0.37	0.22	0.19	0.23	0.1	NA
GSM1469035	genomic DNA from Craniotomy for Epilepsy NTB-1780	GSE60274	cancer	brain	msraptype:tissue;msrapconf:0.838	5806361047_R01C02	GSM1469035.1548799666.hlink.GSM1469035_5806361047_R01C02	valm:NA	29.41	NA	M	0.04	0.32	0.12	0.27	0.23	0.19	NA
GSM3026615	genomic DNA from blood 9969477167_R03C01	GSE69138	NA	blood	msraptype:tissue;msrapconf:0.581	9969477167_R03C01	GSM3026615.1548799666.hlink.GSM3026615_9969477167_R03C01	valm:52	66.18	M	M	0.08	0.07	0.03	0.04	0.09	0.72	NA
GSM2589551	PE-Term-SGA, rep7 (methylation)	GSE98224	NA	placenta;vagina;blood	msraptype:tissue;msrapconf:0.806	10005833110_R06C01	GSM2589551.1548799666.hlink.GSM2589551_10005833110_R06C01	valm:NA	-0.01	F	F	0.14	0.28	0.16	0.23	0.11	0.25	NA
GSM2815606	whole blood taken from sample 1381	GSE105018	normal	blood;whole_blood	msraptype:tissue;msrapconf:0.503	200049730129_R02C01	GSM2815606.1548872982.hlink.GSM2815606_200049730129_R02C01	valm:18	16.44	F	F	0.13	0.1	0.02	0.06	0.04	0.67	F;frozen
GSM1873753	303 7471147021_R02C02	GSE72874;GSE72872	normal;healthy;control	distal;esophagus;blood	msraptype:tissue;msrapconf:0.618	7471147021_R02C02	GSM1873753.1548799666.hlink.GSM1873753_7471147021_R02C02	valm:54	60.5	M	M	0.05	0.37	0.15	0.2	0.2	0.18	NA
GSM2814759	whole blood taken from sample 7762	GSE105018	normal	blood;whole_blood	msraptype:tissue;msrapconf:0.503	200049730121_R02C01	GSM2814759.1548799666.hlink.GSM2814759_200049730121_R02C01	valm:18	12.24	F	F	0.16	0.12	0.02	0.1	0.12	0.52	F;frozen
GSM1203543	genomic DNA at diagnosis from BCP-ALL patient ALL_160	GSE49032;GSE49031	cancer;leukemia;acute_leukemia;acute_lymphoblastic_leukemia	NA	msraptype:primary_cells;msrapconf:0.451	5975819012_R02C02	GSM1203543.1548872982.hlink.GSM1203543_5975819012_R02C02	valm:NA;infom:pediatric	138.99	NA	M	0.13	0	0	0.77	0	0.06	NA
GSM3035866	genomic DNA from 3999997086_R04C01	GSE111629	control	blood;whole_blood	msraptype:tissue;msrapconf:0.678	3999997086_R04C01	GSM3035866.1548799666.hlink.GSM3035866_3999997086_R04C01	valm:67	63.91	F	F	0.12	0.23	0.07	0.02	0.07	0.51	NA
GSM2261187	MB_SubtypeStudy_55443_methylation	GSE85218;GSE85212	cancer	brain	msraptype:tissue;msrapconf:0.805	9344737044_R01C02	GSM2261187.1548872982.hlink.GSM2261187_9344737044_R01C02	valm:NA	39.49	NA	M	0.19	0.19	0.03	0.38	0.13	0.26	NA
GSM1702160	FT41_br	GSE69502	control	brain	msraptype:tissue;msrapconf:0.87	7970368082_R05C01	GSM1702160.1548799666.hlink.GSM1702160_7970368082_R05C01	valm:15;unitm:weeks	-0.29	F	F	0.13	0.22	0.06	0.38	0.14	0.27	NA
GSM1914262	Sample638_Control	GSE74193	control	brain	msraptype:in_vitro_differentiated_cells;msrapconf:0.872	6229009101_R02C02	GSM1914262.1548799666.hlink.GSM1914262_6229009101_R02C02	valm:68;unitm:years	67.14	M	M	0.08	0.29	0.11	0.29	0.2	0.19	F;frozen
GSM2814246	whole blood taken from sample 4602	GSE105018	normal	blood;whole_blood	msraptype:tissue;msrapconf:0.503	9828653048_R06C02	GSM2814246.1548799666.hlink.GSM2814246_9828653048_R06C02	valm:18	14.14	F	F	0.12	0.09	0.05	0.06	0.1	0.6	F;frozen
GSM1858727	Breast tumor from Cohort 2 patient P_55	GSE72251;GSE72308	cancer	tumor;breast	msraptype:tissue;msrapconf:0.871	6057841139_R05C02	GSM1858727.1548872982.hlink.GSM1858727_6057841139_R05C02	valm:51;unitm:years	73.26	NA	F	0	0.45	0.19	0.2	0.22	0.1	NA
GSM2403356	MB, SHH CHL AD, sample 503 [reference set]	GSE90496;GSE109381	cancer	brain;cerebellum	msraptype:tissue;msrapconf:0.847	7990895046_R03C01	GSM2403356.1548872982.hlink.GSM2403356_7990895046_R03C01	valm:10;unitm:years	40.02	F	F	0.3	0.15	0	0.38	0.16	0.22	FFPE;formalin_fixed_paraffin_embedded
GSM2333996	X96 genomic DNA from whole blood	GSE87571	normal	blood;whole_blood	msraptype:tissue;msrapconf:0.552	7766148030_R04C02	GSM2333996.1548872982.hlink.GSM2333996_7766148030_R04C02	valm:42	45.43	F	F	0.06	0.22	0.07	0.04	0.1	0.51	F;frozen
GSM2261149	MB_SubtypeStudy_55405_methylation	GSE85218;GSE85212	cancer	brain	msraptype:tissue;msrapconf:0.805	7973219005_R02C01	GSM2261149.1548872982.hlink.GSM2261149_7973219005_R02C01	valm:NA	40.06	NA	M	0.2	0.15	0.09	0.33	0.18	0.25	NA
GSM3406997	NA	GSE120650	NA	NA	msraptype:NA;msrapconf:NA	8363800140_R03C02	GSM3406997.1552663164.hlink.GSM3406997_8363800140_R03C02	valm:NA	16.68	NA	M	0.25	0.14	0.08	0.34	0.12	0.24	NA
GSM2288108	TS603 [TS603_2]	GSE85942;GSE85938	cancer	NA	msraptype:cell_line;msrapconf:0.849	7512551072_R06C02	GSM2288108.1548872982.hlink.GSM2288108_7512551072_R06C02	valm:NA	184.58	NA	F	0.19	0.2	0.1	0.36	0.21	0.17	NA
GSM2724320	9904796032_R04C01	GSE102119;GSE102120	cancer	ovary;endocrine_system	msraptype:tissue;msrapconf:0.887	9904796032_R04C01	GSM2724320.1548799666.hlink.GSM2724320_9904796032_R04C01	valm:NA	50.82	NA	F	0.06	0.31	0.1	0.3	0.24	0.14	NA
GSM1179534	Blood_PT2	GSE48472	NA	blood	msraptype:tissue;msrapconf:0.901	7310440053_R01C02	GSM1179534.1548872982.hlink.GSM1179534_7310440053_R01C02	valm:NA	26.63	NA	F	0.07	0.14	0.08	0.06	0.12	0.53	NA
GSM2617080	EDDA_107	GSE98876	NA	blood	msraptype:tissue;msrapconf:0.529	3999547074_R02C02	GSM2617080.1548872982.hlink.GSM2617080_3999547074_R02C02	valm:53	52.8	M	M	0.41	0.6	0	0	0	0	NA
GSM2943117	Genomic DNA from nasal epithelial cells [ESS061_A1]	GSE109446	asthma	nasal;epithelial	msraptype:cell_line;msrapconf:0.852	9426021194_R02C01	GSM2943117.1548872982.hlink.GSM2943117_9426021194_R02C01	valm:15	12.4	F	F	0.07	0.3	0.14	0.15	0.16	0.28	NA
GSM2829689	VEC 2d	GSE106099	NA	NA	msraptype:primary_cells;msrapconf:0.555	6007211020_R01C02	GSM2829689.1548872982.hlink.GSM2829689_6007211020_R01C02	valm:NA	14.55	NA	M	0.06	0.35	0.1	0.3	0.19	0.14	NA
GSM2260903	MB_SubtypeStudy_55159_methylation	GSE85218;GSE85212	cancer	brain	msraptype:tissue;msrapconf:0.805	7970368003_R04C02	GSM2260903.1548799666.hlink.GSM2260903_7970368003_R04C02	valm:NA	52.64	NA	M	0.21	0.15	0.07	0.31	0.18	0.26	NA
GSM2714685	402240_C	GSE101764	cancer;colorectal_cancer	colorectal;intestine;colon;rectum;mucosa	msraptype:tissue;msrapconf:0.95	9969477070_R06C01	GSM2714685.1548872982.hlink.GSM2714685_9969477070_R06C01	valm:50	53.4	F	F	0.11	0.31	0.1	0.31	0.21	0.12	NA
GSM1947014	Genomic DNA from human placenta 3999997072 _ R03C02	GSE75248	normal	placenta	msraptype:tissue;msrapconf:0.565	3999997072_R03C02	GSM1947014.1548799666.hlink.GSM1947014_3999997072_R03C02	valm:NA	0.19	F	F	0.1	0.29	0.16	0.26	0.12	0.25	NA
GSM2808982	Ftl_RZ181_F93_AD4	GSE66351	NA	brain	msraptype:tissue;msrapconf:0.827	5854945057_R05C02	GSM2808982.1548872982.hlink.GSM2808982_5854945057_R05C02	valm:93	58.63	F	F	0.07	0.29	0.11	0.28	0.25	0.18	F;frozen
GSM1705066	noIP_450K (0305-C)	GSE69633;GSE69636	NA	umbilical_cord;blood;cord_blood	msraptype:tissue;msrapconf:0.497	5815129026_R02C01	GSM1705066.1548872982.hlink.GSM1705066_5815129026_R02C01	valm:NA	0.08	M	M	0.13	0.18	0	0.16	0.06	0.49	NA
