## Supplemental Table 1 for "Human methylome variation across Infinium 450K data on the Gene Expression Omnibus" (part 2 of 3)

### Sheet: supptable1_mdpost_all-gsm-md (continued)
Table S1. Postprocessed metadata for 35,360 samples (rows). Columns 1 and 2 are the GSM record ID and record title. Column 3 is the collapsed GSE record ID (see Methods and Supplemental Information). Columns 4 and 5 are variables with learned labels for disease/study group and tissue characteristics. Column 6 is the most likely predicted sample type. Columns 7 and 8 are the array ID and basename for the sample IDATs. Column 9 is the mined age values with available units. Column 10 is the predicted age. Columns 11 and 12 are the mined and predicted sex labels. Columns 13-18 are predicted blood cell fractions. Column 19 is the annotated storage procedure.
GSM1682902	EXP-620: TCGA-AZ-4684-01A-01D-1407-05	GSE68838	cancer	colon;intestine	msraptype:tissue;msrapconf:0.871	5775041088_R05C02	GSM1682902.1548872982.hlink.GSM1682902_5775041088_R05C02	valm:49	39.47	M	M	0.02	0.35	0.19	0.25	0.19	0.17	NA
GSM2140689	WERI Mock-infected 2 hours rep 2	GSE81015	cancer;eye_cancer	eye;cancer	msraptype:cell_line;msrapconf:0.978	9020331064_R04C01	GSM2140689.1548799666.hlink.GSM2140689_9020331064_R04C01	valm:NA	58.41	NA	F	0.32	0.15	0.06	0.34	0.07	0.27	NA
GSM2818397	NA	GSE105109	NA	NA	msraptype:NA;msrapconf:NA	3998567055_R04C02	GSM2818397.1552663164.hlink.GSM2818397_3998567055_R04C02	valm:NA	42.92	NA	M	0.26	0.22	0	0.26	0.06	0.33	F;frozen
GSM1425626	SAMPLE_56	GSE59065	NA	blood;peripheral_blood	msraptype:primary_cells;msrapconf:0.546	8221932125_R06C02	GSM1425626.1548872982.hlink.GSM1425626_8221932125_R06C02	valm:28;unitm:years	34.57	F	F	0.14	0.23	0.06	0.11	0.04	0.45	NA
GSM2229082	Breast_tumor_1292	GSE84207	cancer	tumor;breast	msraptype:tissue;msrapconf:0.821	9553932119_R03C02	GSM2229082.1548799666.hlink.GSM2229082_9553932119_R03C02	valm:NA	54.6	F	F	0.02	0.39	0.16	0.19	0.28	0.1	NA
GSM2403005	MB, SHH CHL AD, sample 152 [reference set]	GSE90496;GSE109381	cancer	brain	msraptype:tissue;msrapconf:0.847	6929718001_R05C02	GSM2403005.1548872982.hlink.GSM2403005_6929718001_R05C02	valm:16;unitm:years	71.24	F	F	0.23	0.18	0.05	0.36	0.16	0.2	F;frozen
GSM2756814	genomic DNA from gastric intestinal metaplasia 45	GSE103186	NA	stomach	msraptype:tissue;msrapconf:0.768	101274800008_R03C01	GSM2756814.1548872982.hlink.GSM2756814_101274800008_R03C01	valm:NA	63.3	NA	F	0.01	0.37	0.18	0.23	0.23	0.13	NA
GSM2792093	EPN-PFA SAMPLE 419	GSE104210	cancer	brain	msraptype:tissue;msrapconf:0.661	9969477063_R01C02	GSM2792093.1548799666.hlink.GSM2792093_9969477063_R01C02	valm:NA	63.23	M	M	0.09	0.22	0.12	0.32	0.21	0.22	NA
GSM2714853	401176_A	GSE101764	cancer	NA	msraptype:tissue;msrapconf:0.92	6285641042_R03C01	GSM2714853.1548799666.hlink.GSM2714853_6285641042_R03C01	valm:70	55.5	M	M	0.1	0.35	0.17	0.2	0.25	0.09	NA
GSM2349476	Monocyte-Control-L5	GSE88824	control	blood;white_blood_cell	msraptype:primary_cells;msrapconf:0.953	8942351142_R06C01	GSM2349476.1548799666.hlink.GSM2349476_8942351142_R06C01	valm:NA	42.66	NA	F	0	0	0	0	1	0	NA
GSM3440701	ERC45KI4001 genomic DNA from whole blood	GSE121633	normal	blood;whole_blood	msraptype:tissue;msrapconf:0.474	6057825057_R03C01	GSM3440701.1548799666.hlink.GSM3440701_6057825057_R03C01	valm:52	61.56	F	F	0.06	0.14	0.12	0.03	0.04	0.62	NA
GSM1194456	6285617093_R01C01	GSE49149	NA	endocrine_system;pancreas	msraptype:tissue;msrapconf:0.832	6285617093_R01C01	GSM1194456.1548872982.hlink.GSM1194456_6285617093_R01C01	valm:70	115.28	F	F	0	0.3	0.17	0.14	0.23	0.26	NA
GSM1847994	gDNA_CD4_Control_rep3	GSE71955;GSE71957	healthy;control	blood;white_blood_cell;t_cell	msraptype:primary_cells;msrapconf:0.955	9407210103_R02C02	GSM1847994.1548799666.hlink.GSM1847994_9407210103_R02C02	valm:38	38.69	F	F	0.07	0.82	0	0	0	0.13	NA
GSM1850055	serous 85	GSE72021	NA	NA	msraptype:tissue;msrapconf:0.615	8363800120_R01C02	GSM1850055.1548872982.hlink.GSM1850055_8363800120_R01C02	valm:NA	38.27	NA	F	0.15	0.28	0.07	0.26	0.22	0.17	NA
GSM1235733	7668610061_R01C01	GSE51032	cancer	blood	msraptype:tissue;msrapconf:0.467	7668610061_R01C01	GSM1235733.1548872982.hlink.GSM1235733_7668610061_R01C01	valm:64	59.88	F	F	0.11	0.16	0.09	0.08	0.1	0.47	NA
GSM2794589	genomic_DNA_from_Surgical_resection_LGG-MD1553	GSE104293	NA	NA	msraptype:tissue;msrapconf:0.706;cell_line;ccid:697;ccacc:CVCL_0079;cccat:cancer_cell_line	9611519012_R02C02	GSM2794589.1548872982.hlink.GSM2794589_9611519012_R02C02	valm:32	63.09	F	F	0.27	0.19	0	0.32	0.2	0.22	FFPE;formalin_fixed_paraffin_embedded
GSM2711265	C1T05TY	GSE101641	healthy	nasal;epithelial	msraptype:tissue;msrapconf:0.853	9878820025_R01C01	GSM2711265.1548799666.hlink.GSM2711265_9878820025_R01C01	valm:37	31.18	M	M	0	0.35	0.14	0.16	0.18	0.27	NA
GSM2818292	NA	GSE105109	NA	NA	msraptype:NA;msrapconf:NA	3998567102_R06C01	GSM2818292.1552670713.hlink.GSM2818292_3998567102_R06C01	valm:NA	63.98	NA	M	0.22	0.3	0.01	0.28	0.08	0.32	F;frozen
GSM2334337	X434 genomic DNA from whole blood	GSE87571	normal	blood;whole_blood	msraptype:tissue;msrapconf:0.552	9379082134_R06C01	GSM2334337.1548872982.hlink.GSM2334337_9379082134_R06C01	valm:42	47.97	M	M	0.11	0.06	0.19	0.1	0.05	0.53	F;frozen
GSM2337289	0261HC [Whole blood]	GSE87648;GSE87650	normal	blood;whole_blood	msraptype:primary_cells;msrapconf:0.684	9989536024_R01C01	GSM2337289.1548799666.hlink.GSM2337289_9989536024_R01C01	valm:55	64.33	M	M	0.03	0.19	0.05	0.05	0.08	0.63	NA
GSM2792207	EPN-PFA SAMPLE 533	GSE104210	cancer	brain	msraptype:tissue;msrapconf:0.661	3998426076_R04C02	GSM2792207.1548799666.hlink.GSM2792207_3998426076_R04C02	valm:3	9.34	F	F	0.16	0.15	0.03	0.28	0.2	0.35	NA
GSM2403752	HGNET, BCOR, sample 899 [reference set]	GSE90496;GSE109381	cancer	brain;oral	msraptype:tissue;msrapconf:0.661	9003865025_R06C02	GSM2403752.1548872982.hlink.GSM2403752_9003865025_R06C02	valm:4;unitm:years	7.52	F	F	0.03	0.38	0.12	0.35	0.13	0.16	F;frozen
GSM2941551	PXA, sample 827 [validation set]	GSE109379;GSE109381	cancer	brain	msraptype:tissue;msrapconf:0.87	9741950025_R03C02	GSM2941551.1548799666.hlink.GSM2941551_9741950025_R03C02	valm:NA	28.14	NA	M	0.04	0.32	0.14	0.18	0.39	0.06	FFPE;formalin_fixed_paraffin_embedded
GSM3026622	genomic DNA from blood 9969477167_R06C02	GSE69138	NA	blood	msraptype:tissue;msrapconf:0.583	9969477167_R06C02	GSM3026622.1548799666.hlink.GSM3026622_9969477167_R06C02	valm:78	80.88	F	F	0	0.11	0.08	0.03	0.08	0.7	NA
GSM2648840	DNAm_sample7	GSE99624	NA	blood;whole_blood	msraptype:tissue;msrapconf:0.611	200107460087_R01C02	GSM2648840.1548799666.hlink.GSM2648840_200107460087_R01C02	valm:59	52.65	F	F	0.01	0.11	0.02	0	0.08	0.77	NA
GSM3026762	genomic DNA from blood 9980102002_R02C02	GSE69138	NA	blood	msraptype:tissue;msrapconf:0.525	9980102002_R02C02	GSM3026762.1548799666.hlink.GSM3026762_9980102002_R02C02	valm:82	70.67	M	M	0	0.1	0.08	0.01	0.16	0.67	NA
GSM1669612	CellLine_BCPAP	GSE68379	cancer	neck;thyroid_gland;endocrine_system	msraptype:cell_line;msrapconf:0.974	8221932019_R05C02	GSM1669612.1548799666.hlink.GSM1669612_8221932019_R05C02	valm:NA	164.22	NA	F	0.1	0.29	0.17	0.32	0.17	0.12	NA
GSM3562885	NA	GSE125105	NA	NA	msraptype:NA;msrapconf:NA	3999840055_R03C02	GSM3562885.1552670713.hlink.GSM3562885_3999840055_R03C02	valm:NA	27.75	NA	M	0.11	0.12	0.04	0.12	0.06	0.61	NA
GSM2334141	X241 genomic DNA from whole blood	GSE87571	normal	blood;whole_blood	msraptype:tissue;msrapconf:0.552	9376561015_R04C02	GSM2334141.1548799666.hlink.GSM2334141_9376561015_R04C02	valm:48	54.49	F	F	0.15	0.16	0.03	0.07	0.06	0.54	F;frozen
GSM1848029	gDNA_CD4_Graves_rep7	GSE71955;GSE71957	NA	NA	msraptype:tissue;msrapconf:0.411	9407210103_R04C01	GSM1848029.1548872982.hlink.GSM1848029_9407210103_R04C01	valm:NA	24.75	NA	F	0.09	0.77	0.04	0.01	0	0.12	NA
GSM2337394	0141HC [Whole blood]	GSE87648;GSE87650	normal	blood;whole_blood	msraptype:primary_cells;msrapconf:0.684	9878820048_R04C02	GSM2337394.1548799666.hlink.GSM2337394_9878820048_R04C02	valm:22	26.79	F	F	0.13	0.14	0.15	0.08	0.03	0.5	NA
GSM2350699	K102531	GSE88883	NA	ovary;endocrine_system;breast	msraptype:tissue;msrapconf:0.81	3999941159_R03C01	GSM2350699.1548799666.hlink.GSM2350699_3999941159_R03C01	valm:38	51.49	F	F	0.05	0.27	0.08	0.19	0.39	0.15	NA
GSM3662264	NA	GSE128068;GSE128067	NA	NA	msraptype:NA;msrapconf:NA	101130760011_R06C01	GSM3662264.1552663164.hlink.GSM3662264_101130760011_R06C01	valm:NA	72.85	NA	F	0.19	0.25	0.14	0.23	0.17	0.16	NA
GSM2905410	Genomic DNA from Melanoma brain metastasis-27	GSE108576	cancer;skin_cancer	metastasis;brain	msraptype:tissue;msrapconf:0.957	200397540080_R04C02	GSM2905410.1548872982.hlink.GSM2905410_200397540080_R04C02	valm:NA	91.33	M	M	0.17	0.23	0.17	0.2	0.25	0.14	FFPE;formalin_fixed_paraffin_embedded
GSM2362972	5127 T0	GSE89253;GSE89251	NA	NA	msraptype:primary_cells;msrapconf:0.784	9904796021_R04C02	GSM2362972.1548799666.hlink.GSM2362972_9904796021_R04C02	valm:6;unitm:years	5.4	F	F	0.02	0.98	0	0	0	0	NA
GSM2402968	LGG, PA PF, sample 115 [reference set]	GSE90496;GSE109381	cancer	brain;cerebellum	msraptype:tissue;msrapconf:0.661	6929718017_R02C01	GSM2402968.1548799666.hlink.GSM2402968_6929718017_R02C01	valm:3;unitm:years	10.04	F	F	0.12	0.22	0.05	0.3	0.35	0.1	F;frozen
GSM2404637	GBM, RTK I, sample 1784 [reference set]	GSE90496;GSE109381	cancer	brain	msraptype:tissue;msrapconf:0.782	9721365095_R03C02	GSM2404637.1548872982.hlink.GSM2404637_9721365095_R03C02	valm:33;unitm:years	91.51	M	M	0.18	0.18	0.06	0.33	0.24	0.18	F;frozen
GSM2815347	whole blood taken from sample 2702	GSE105018	normal	blood;whole_blood	msraptype:tissue;msrapconf:0.503	101032560092_R04C02	GSM2815347.1548872982.hlink.GSM2815347_101032560092_R04C02	valm:18	12.68	F	F	0.16	0.15	0.04	0.1	0.07	0.52	F;frozen
GSM1887016	Individual_46_1997	GSE73115	NA	NA	msraptype:tissue;msrapconf:0.464	7310440121_R04C01	GSM1887016.1548872982.hlink.GSM1887016_7310440121_R04C01	valm:NA	73.21	F	F	0	0.16	0.14	0.02	0.07	0.61	NA
GSM1505185	VAT_113	GSE61453;GSE61454	obese	adipose;visceral	msraptype:tissue;msrapconf:0.798	5822791027_R03C01	GSM1505185.1548872982.hlink.GSM1505185_5822791027_R03C01	valm:45	60.57	F	F	0.14	0.13	0.02	0.14	0.2	0.47	NA
GSM3035933	genomic DNA from 3999997147_R01C02	GSE111629	control	blood;whole_blood	msraptype:tissue;msrapconf:0.678	3999997147_R01C02	GSM3035933.1548872982.hlink.GSM3035933_3999997147_R01C02	valm:70	60.92	F	F	0.05	0.18	0.05	0.08	0.09	0.6	NA
GSM2818313	NA	GSE105109	NA	NA	msraptype:NA;msrapconf:NA	3998920069_R04C02	GSM2818313.1552663164.hlink.GSM2818313_3998920069_R04C02	valm:NA	45.59	NA	M	0.25	0.22	0	0.27	0.06	0.34	F;frozen
GSM1670246	CellLine_NCI-H510A	GSE68379	cancer	respiratory_system;lung	msraptype:cell_line;msrapconf:0.972;cell_line;ccid:NCI-H510A;ccacc:CVCL_1565;cccat:cancer_cell_line	9297962142_R01C01	GSM1670246.1548799666.hlink.GSM1670246_9297962142_R01C01	valm:NA	34.63	NA	F	0.29	0.18	0	0.39	0.03	0.29	NA
GSM1947277	Genomic DNA from human placenta 5806417023 _ R05C02	GSE75248	normal	placenta	msraptype:tissue;msrapconf:0.565	5806417023_R05C02	GSM1947277.1548799666.hlink.GSM1947277_5806417023_R05C02	valm:NA	0.17	F	F	0.14	0.27	0.14	0.26	0.13	0.25	NA
GSM1235782	7766130048_R06C02	GSE51057;GSE51032	normal;healthy;control	blood	msraptype:tissue;msrapconf:0.496	7766130048_R06C02	GSM1235782.1548872982.hlink.GSM1235782_7766130048_R06C02	valm:57	52.96	F	F	0.11	0.19	0.09	0.08	0.09	0.47	NA
GSM2898933	59: cell free DNA from plasma	GSE108462	cancer;prostate_cancer	prostate;blood	msraptype:tissue;msrapconf:0.573	3999720098_R04C01	GSM2898933.1548799666.hlink.GSM2898933_3999720098_R04C01	valm:63	55.21	NA	M	0.04	0.13	0.17	0.11	0.17	0.47	NA
GSM2789620	Genomic DNA from nasal epithelial cells [sample15]	GSE104087	asthma	nasal;epithelial	msraptype:cell_line;msrapconf:0.806	8942318078_R05C01	GSM2789620.1548872982.hlink.GSM2789620_8942318078_R05C01	valm:5	4.04	M	M	0	0.35	0.14	0.24	0.14	0.26	NA
GSM2807764	genomic DNA from cord blood 38	GSE104778	NA	umbilical_cord;blood;cord_blood	msraptype:tissue;msrapconf:0.527	7310440146_R02C01	GSM2807764.1548799666.hlink.GSM2807764_7310440146_R02C01	valm:NA	3.25	M	M	0.13	0.11	0	0.12	0.13	0.52	NA
GSM3662118	NA	GSE128068;GSE128064	NA	NA	msraptype:NA;msrapconf:NA	101130760138_R03C02	GSM3662118.1552670713.hlink.GSM3662118_101130760138_R03C02	valm:NA	62.99	NA	F	0.09	0.27	0.02	0.02	0.09	0.51	NA
GSM2293160	CellLine_SKCO1	GSE86078	cancer	colorectal;intestine;colon;rectum	msraptype:cell_line;msrapconf:0.995;cell_line;ccid:HT;ccacc:CVCL_1290;cccat:cancer_cell_line	3998426028_R02C02	GSM2293160.1548872982.hlink.GSM2293160_3998426028_R02C02	valm:NA	75.8	NA	M	0.22	0.27	0.14	0.25	0.18	0.15	NA
GSM2814055	whole blood taken from sample 3392	GSE105018	normal	blood;whole_blood	msraptype:tissue;msrapconf:0.503	9741779121_R06C02	GSM2814055.1548799666.hlink.GSM2814055_9741779121_R06C02	valm:18	16.42	F	F	0.11	0.08	0.09	0.07	0.09	0.61	F;frozen
GSM2238026	Prostate_tumour_CPCG0368_rep1	GSE84493	cancer	tumor;prostate	msraptype:tissue;msrapconf:0.651	5765141040_R02C01	GSM2238026.1548872982.hlink.GSM2238026_5765141040_R02C01	valm:NA	65.68	NA	M	0	0.45	0.11	0.25	0.13	0.23	NA
GSM2405488	HGNET, MN1, sample 2632 [reference set]	GSE90496;GSE109381	cancer	brain	msraptype:tissue;msrapconf:0.661	3999308159_R05C01	GSM2405488.1548799666.hlink.GSM2405488_3999308159_R05C01	valm:19;unitm:years	70.55	F	F	0.01	0.31	0.16	0.24	0.28	0.14	FFPE;formalin_fixed_paraffin_embedded
GSM3588042	genomic DNA from sperm cells 25	GSE126017	arthritis	sperm	msraptype:primary_cells;msrapconf:0.845	3999543113_R04C01	GSM3588042.1552663164.hlink.GSM3588042_3999543113_R04C01	valm:NA	35.55	M	M	0.36	0.12	0	0.31	0.12	0.29	NA
GSM3440775	ERC45KI4652 genomic DNA from whole blood	GSE121633	normal	blood;whole_blood	msraptype:tissue;msrapconf:0.474	6929806010_R02C01	GSM3440775.1548872982.hlink.GSM3440775_6929806010_R02C01	valm:70	70.39	F	F	0.01	0.2	0.14	0.03	0.09	0.54	NA
GSM1705061	5hmCIP_450K (0092-C-HMC)	GSE69633;GSE69636	NA	umbilical_cord;blood;cord_blood	msraptype:tissue;msrapconf:0.498	5815129025_R01C02	GSM1705061.1548872982.hlink.GSM1705061_5815129025_R01C02	valm:NA	1.16	F	F	0.16	0.15	0.1	0.23	0.03	0.42	NA
GSM1913814	Sample190_Control	GSE74193	control	brain	msraptype:in_vitro_differentiated_cells;msrapconf:0.872	6229009112_R06C01	GSM1913814.1548799666.hlink.GSM1913814_6229009112_R06C01	valm:19;unitm:years	19.33	F	F	0.04	0.28	0.15	0.28	0.2	0.22	F;frozen
GSM1235585	6969568141_R05C02	GSE51057;GSE51032	cancer;breast_cancer	breast;blood	msraptype:tissue;msrapconf:0.467	6969568141_R05C02	GSM1235585.1548872982.hlink.GSM1235585_6969568141_R05C02	valm:52	52.84	F	F	0.11	0.21	0.06	0.07	0.13	0.45	NA
GSM2334152	X252 genomic DNA from whole blood	GSE87571	normal	blood;whole_blood	msraptype:tissue;msrapconf:0.552	7766148003_R04C02	GSM2334152.1548799666.hlink.GSM2334152_7766148003_R04C02	valm:15	13.84	F	F	0.13	0.18	0.03	0.07	0.11	0.49	F;frozen
GSM2792344	EPN-PFA SAMPLE 670	GSE104210	cancer	brain	msraptype:tissue;msrapconf:0.661	9420867124_R06C01	GSM2792344.1548872982.hlink.GSM2792344_9420867124_R06C01	valm:NA	17.8	M	M	0.08	0.18	0.07	0.26	0.24	0.32	NA
GSM1646565	D5	GSE67419	alzheimers;dementia	brain;oral	msraptype:tissue;msrapconf:0.939	7676960073_R03C02	GSM1646565.1548872982.hlink.GSM1646565_7676960073_R03C02	valm:NA	71.93	M	M	0	0.27	0.16	0.27	0.28	0.19	NA
GSM1670106	CellLine_MHH-ES-1	GSE68379	cancer	NA	msraptype:cell_line;msrapconf:0.86;cell_line;ccid:MHH-ES-1;ccacc:CVCL_1411;cccat:cancer_cell_line	8221924059_R01C01	GSM1670106.1548799666.hlink.GSM1670106_8221924059_R01C01	valm:NA	16.6	NA	F	0.18	0.29	0.09	0.34	0.16	0.17	NA
GSM1185585	8.10 PMN	GSE49618	NA	NA	msraptype:primary_cells;msrapconf:0.811	6285625091_R04C01	GSM1185585.1548872982.hlink.GSM1185585_6285625091_R04C01	valm:NA	31.64	NA	F	0	0	0	0	0	1	NA
GSM2221485	Sporadic_prostate_tumour_CPCG0249_rep1	GSE83917;GSE84043	cancer	tumor;prostate	msraptype:tissue;msrapconf:0.804	5760666032_R01C02	GSM2221485.1548799666.hlink.GSM2221485_5760666032_R01C02	valm:NA	62.07	NA	M	0	0.41	0.13	0.26	0.17	0.22	NA
GSM3385042	NA	GSE119847;GSE119846	NA	NA	msraptype:NA;msrapconf:NA	9257626119_R04C02	GSM3385042.1552663164.hlink.GSM3385042_9257626119_R04C02	valm:NA	3.02	NA	F	0.01	0.28	0.19	0.35	0.16	0.22	NA
GSM2865142	case_60_Blood	GSE107351;GSE107353	case	blood	msraptype:tissue;msrapconf:0.536	101130760159_R06C02	GSM2865142.1548872982.hlink.GSM2865142_101130760159_R06C02	valm:NA	66.92	M	M	0.07	0.13	0.09	0.03	0.06	0.64	NA
GSM1683093	EXP-620: TCGA-CA-5796-01A-01D-1651-05	GSE68838	cancer	colon;intestine	msraptype:tissue;msrapconf:0.879	6285625037_R05C01	GSM1683093.1548799666.hlink.GSM1683093_6285625037_R05C01	valm:52	56.49	F	F	0	0.39	0.23	0.2	0.2	0.11	NA
GSM1646564	D4	GSE67419	alzheimers;dementia	brain;oral	msraptype:tissue;msrapconf:0.939	7676960024_R06C02	GSM1646564.1548799666.hlink.GSM1646564_7676960024_R06C02	valm:NA	70.9	M	M	0	0.32	0.16	0.27	0.21	0.22	NA
GSM2808907	Dnr20_M_75_CTRL_Glia	GSE66351	NA	brain;glia	msraptype:cell_line;msrapconf:0.526;cell_line;ccid:RL;ccacc:CVCL_1660;cccat:cancer_cell_line	9247377057_R06C02	GSM2808907.1548872982.hlink.GSM2808907_9247377057_R06C02	valm:75	65.35	M	M	0	0.27	0.15	0.28	0.24	0.21	F;frozen
GSM2818317	NA	GSE105109	NA	NA	msraptype:NA;msrapconf:NA	3998920069_R06C02	GSM2818317.1552663164.hlink.GSM2818317_3998920069_R06C02	valm:NA	43.65	NA	M	0.21	0.22	0.03	0.27	0.07	0.34	F;frozen
GSM2791707	EPN-PFA SAMPLE 76	GSE104210	cancer	brain	msraptype:tissue;msrapconf:0.661	200069280220_R06C02	GSM2791707.1548872982.hlink.GSM2791707_200069280220_R06C02	valm:3	47.6	M	M	0.07	0.22	0.15	0.34	0.13	0.24	NA
GSM1848077	gDNA_CD8_Control_rep11	GSE71955;GSE71957	healthy;control	blood;white_blood_cell;t_cell	msraptype:primary_cells;msrapconf:0.955	9421912070_R01C02	GSM1848077.1548872982.hlink.GSM1848077_9421912070_R01C02	valm:54	51.57	F	F	0.74	0.07	0	0.03	0.03	0.16	NA
GSM3260110	genomic DNA from primary fetal brain_rep6	GSE116754	NA	brain	msraptype:tissue;msrapconf:0.906	5822556019_R06C02	GSM3260110.1548799666.hlink.GSM3260110_5822556019_R06C02	valm:NA	-0.44	NA	F	0.06	0.27	0.08	0.36	0.12	0.3	NA
GSM2771093	468_1a3kd_nt_rep3 [methylation]	GSE103427;GSE103425	NA	NA	msraptype:cell_line;msrapconf:0.948;cell_line;ccid:MDA-MB-468;ccacc:CVCL_0419;cccat:cancer_cell_line	3999356145_R06C02	GSM2771093.1548799666.hlink.GSM2771093_3999356145_R06C02	valm:NA	5.41	NA	F	0.09	0.33	0.23	0.21	0.12	0.2	NA
GSM3311534	DM1_mk52_methylation	GSE117853;GSE117852	cancer	endocrine_system;pancreas;neuron	msraptype:tissue;msrapconf:0.674;cell_line;ccid:EN;ccacc:CVCL_2034;cccat:cancer_cell_line	9934398010_R06C02	GSM3311534.1548872982.hlink.GSM3311534_9934398010_R06C02	valm:NA	94.59	NA	M	0.12	0.26	0.14	0.26	0.19	0.2	NA
GSM2334355	X452 genomic DNA from whole blood	GSE87571	normal	blood;whole_blood	msraptype:tissue;msrapconf:0.552	9379082152_R06C01	GSM2334355.1548872982.hlink.GSM2334355_9379082152_R06C01	valm:59	59.66	F	F	0.07	0.12	0.13	0.05	0.07	0.58	F;frozen
GSM2222142	Prior radiation history, meningioma tumor 3 (RIM03)	GSE83933	cancer	tumor	msraptype:tissue;msrapconf:0.917	9985131035_R02C01	GSM2222142.1548799666.hlink.GSM2222142_9985131035_R02C01	valm:NA	76.01	M	M	0.16	0.26	0.03	0.21	0.34	0.16	NA
GSM2644998	Normal_28	GSE99511	normal	vagina	msraptype:tissue;msrapconf:0.592	9828653103_R03C02	GSM2644998.1548872982.hlink.GSM2644998_9828653103_R03C02	valm:NA	49.15	NA	F	0	0.32	0.07	0.14	0.16	0.39	NA
GSM2238183	Prostate_tumour_CPCG0462_rep1	GSE84493	cancer	tumor;prostate	msraptype:tissue;msrapconf:0.651	3999510048_R03C02	GSM2238183.1548799666.hlink.GSM2238183_3999510048_R03C02	valm:NA	51.77	NA	M	0	0.46	0.11	0.24	0.12	0.24	NA
GSM2293200	CellLine_VACO432	GSE86078	cancer	colorectal;intestine;colon;rectum	msraptype:cell_line;msrapconf:0.993;cell_line;ccid:VACO432;ccacc:CVCL_5402;cccat:cancer_cell_line	3998426028_R03C01	GSM2293200.1548799666.hlink.GSM2293200_3998426028_R03C01	valm:NA	103.44	NA	F	0.16	0.23	0.23	0.26	0.17	0.16	NA
GSM3035905	genomic DNA from 3999997099_R01C01	GSE111629	genetic_disorder;parkinsons_disease	blood;whole_blood	msraptype:tissue;msrapconf:0.411	3999997099_R01C01	GSM3035905.1548799666.hlink.GSM3035905_3999997099_R01C01	valm:NA	57.03	NA	M	0.02	0.09	0.04	0.04	0.06	0.77	NA
GSM2261407	MB_SubtypeStudy_55663_methylation	GSE85218;GSE85212	cancer	brain	msraptype:tissue;msrapconf:0.805	9344737073_R01C01	GSM2261407.1548799666.hlink.GSM2261407_9344737073_R01C01	valm:NA	39.9	NA	F	0.2	0.08	0.11	0.39	0.12	0.27	NA
GSM1682487	EXP-598: TCGA-33-4582-01A-01D-1440-05	GSE68825	cancer;lung_cancer	matched;respiratory_system;lung;squamous	msraptype:tissue;msrapconf:0.857	6055424084_R01C02	GSM1682487.1548799666.hlink.GSM1682487_6055424084_R01C02	valm:55	35.83	M	M	0	0.36	0.2	0.25	0.19	0.18	NA
GSM2337592	P008652-05072012-TB-S001 [Whole blood]	GSE87648;GSE87650	normal	blood;whole_blood	msraptype:primary_cells;msrapconf:0.71	9878820086_R04C01	GSM2337592.1548872982.hlink.GSM2337592_9878820086_R04C01	valm:NA	27.81	F	F	0.15	0.15	0.11	0.12	0.06	0.48	NA
GSM2404823	HGNET, MN1, sample 1970 [reference set]	GSE90496;GSE109381	cancer	brain	msraptype:tissue;msrapconf:0.661	9533774024_R04C02	GSM2404823.1548872982.hlink.GSM2404823_9533774024_R04C02	valm:40;unitm:years	75.87	F	F	0.05	0.23	0.16	0.3	0.27	0.14	FFPE;formalin_fixed_paraffin_embedded
GSM1235788	7668610110_R06C02	GSE51032	normal;healthy;control	blood	msraptype:tissue;msrapconf:0.496	7668610110_R06C02	GSM1235788.1548872982.hlink.GSM1235788_7668610110_R06C02	valm:48	48.38	F	F	0.1	0.18	0.01	0.07	0.07	0.6	NA
GSM1848013	gDNA_CD4_Control_rep22	GSE71955;GSE71957	healthy;control	blood;white_blood_cell;t_cell	msraptype:primary_cells;msrapconf:0.955	9482801176_R05C02	GSM1848013.1548872982.hlink.GSM1848013_9482801176_R05C02	valm:63	69.1	F	F	0.22	0.67	0.13	0.01	0	0	NA
GSM2465233	genomic DNA from whole-blood DNA from sample C16	GSE93933	control	blood;whole_blood	msraptype:tissue;msrapconf:0.516	9274651087_R02C02	GSM2465233.1548872982.hlink.GSM2465233_9274651087_R02C02	valm:NA	15.2	NA	F	0.02	0.07	0.01	0.04	0.14	0.7	NA
GSM2941630	EPN, PF A, sample 906 [validation set]	GSE109379;GSE109381	cancer	brain	msraptype:tissue;msrapconf:0.87	9878820021_R02C02	GSM2941630.1548799666.hlink.GSM2941630_9878820021_R02C02	valm:NA	21.04	NA	F	0.05	0.21	0.11	0.27	0.2	0.31	FFPE;formalin_fixed_paraffin_embedded
GSM2257512	Patient 26 primary tumour	GSE85087	cancer	tumor	msraptype:tissue;msrapconf:0.736	9407201094_R06C01	GSM2257512.1548799666.hlink.GSM2257512_9407201094_R06C01	valm:66	114.5	M	M	0.08	0.11	0.07	0.22	0.22	0.41	NA
GSM2337522	P008980-07102013-TB-01 [Whole blood]	GSE87648;GSE87650	normal	blood;whole_blood	msraptype:primary_cells;msrapconf:0.684	9979553044_R06C01	GSM2337522.1548872982.hlink.GSM2337522_9979553044_R06C01	valm:54	53.45	F	F	0.05	0.2	0.09	0.08	0.07	0.56	NA
GSM1920443	HK11807 whole blood Sotos genomic DNA	GSE74432	NA	blood;whole_blood	msraptype:tissue;msrapconf:0.552	9407210022_R05C02	GSM1920443.1548872982.hlink.GSM1920443_9407210022_R05C02	valm:NA	6.85	F	F	0.08	0.25	0	0.3	0.08	0.3	NA
GSM1670144	CellLine_NB(TU)1-10	GSE68379	cancer	neuron	msraptype:cell_line;msrapconf:0.969	8221924128_R05C02	GSM1670144.1548799666.hlink.GSM1670144_8221924128_R05C02	valm:NA	28.47	NA	F	0.33	0.03	0.12	0.37	0.13	0.19	NA
GSM2337537	P008674-12092012-TB-S01 [Whole blood]	GSE87648;GSE87650	normal	blood;whole_blood	msraptype:primary_cells;msrapconf:0.684	9878820100_R03C02	GSM2337537.1548799666.hlink.GSM2337537_9878820100_R03C02	valm:52	51.46	F	F	0.12	0.14	0.02	0.05	0.07	0.64	NA
GSM1683089	EXP-620: TCGA-A6-5659-01A-01D-1651-05	GSE68838	cancer	colon;intestine	msraptype:tissue;msrapconf:0.871	6285625037_R01C01	GSM1683089.1548872982.hlink.GSM1683089_6285625037_R01C01	valm:82	43.22	M	M	0.04	0.34	0.18	0.23	0.21	0.13	NA
GSM1887058	Individual_64_2007	GSE73115	NA	NA	msraptype:tissue;msrapconf:0.464	6929806074_R04C02	GSM1887058.1548799666.hlink.GSM1887058_6929806074_R04C02	valm:NA	79.77	F	F	0	0.1	0.07	0.01	0.11	0.72	NA
GSM1646880	NA	GSE67444	NA	blood	msraptype:tissue;msrapconf:0.591	9285451032_R02C01	GSM1646880.1548872982.hlink.GSM1646880_9285451032_R02C01	valm:NA	1.89	NA	F	0.14	0.29	0	0.19	0.04	0.34	NA
GSM2459734	genomic DNA from medulloblastoma_NMB742	GSE93646	cancer	brain	msraptype:tissue;msrapconf:0.707	7973201008_R05C02	GSM2459734.1548872982.hlink.GSM2459734_7973201008_R05C02	valm:1;unitm:years	5.47	M	M	0.23	0.12	0.1	0.33	0.18	0.24	NA
GSM2719533	genomic DNA from breast tissue 77	GSE101961	NA	breast	msraptype:tissue;msrapconf:0.839	101032610118_R04C01	GSM2719533.1548872982.hlink.GSM2719533_101032610118_R04C01	valm:56	72.56	NA	F	0.02	0.39	0.1	0.2	0.3	0.15	NA
GSM2238057	Prostate_tumour_CPCG0324_rep2	GSE84493	cancer	tumor;prostate	msraptype:tissue;msrapconf:0.651	5765141058_R03C02	GSM2238057.1548872982.hlink.GSM2238057_5765141058_R03C02	valm:NA	67.91	NA	M	0	0.45	0.12	0.24	0.15	0.21	NA
GSM3563001	NA	GSE125105	NA	NA	msraptype:NA;msrapconf:NA	3999840098_R04C01	GSM3563001.1552670713.hlink.GSM3563001_3999840098_R04C01	valm:NA	44.97	NA	M	0.09	0.11	0.05	0.14	0.04	0.64	NA
GSM1641161	Stg3-4	GSE67170	cancer;liver_cancer	liver;blood	msraptype:tissue;msrapconf:0.467	9283265166_R04C02	GSM1641161.1548872982.hlink.GSM1641161_9283265166_R04C02	valm:NA	71.27	NA	M	0.03	0.36	0.29	0.09	0.24	0.02	NA
GSM1843096	Genomic DNA from human placenta 293	GSE71678	normal	placenta	msraptype:tissue;msrapconf:0.762	3999984157_R02C01	GSM1843096.1548872982.hlink.GSM1843096_3999984157_R02C01	valm:41;unitm:years	-0.33	F	F	0.05	0.28	0.21	0.22	0.07	0.33	F;frozen
GSM1194367	6229017109_R02C02	GSE49149	NA	endocrine_system;pancreas	msraptype:tissue;msrapconf:0.83	6229017109_R02C02	GSM1194367.1548872982.hlink.GSM1194367_6229017109_R02C02	valm:57	52.94	M	M	0.01	0.34	0.17	0.26	0.16	0.26	NA
GSM2814547	whole blood taken from sample 6802	GSE105018	normal	blood;whole_blood	msraptype:tissue;msrapconf:0.503	9992576168_R04C01	GSM2814547.1548799666.hlink.GSM2814547_9992576168_R04C01	valm:18	22.95	F	F	0.04	0.07	0.02	0.03	0.09	0.74	F;frozen
GSM1506577	2073	GSE61496	NA	blood;whole_blood	msraptype:tissue;msrapconf:0.542	7766130076_R02C01	GSM1506577.1548872982.hlink.GSM1506577_7766130076_R02C01	valm:32	39.18	M	M	0.09	0.21	0.07	0.08	0.02	0.52	NA
GSM3662134	NA	GSE128068;GSE128064	NA	NA	msraptype:NA;msrapconf:NA	101032610051_R03C01	GSM3662134.1552663164.hlink.GSM3662134_101032610051_R03C01	valm:NA	60.98	NA	F	0.03	0.1	0.15	0.03	0.17	0.55	NA
GSM3016482	Progressive sarcoidosis sample 6 [sarcmeth]	GSE110776;GSE110780	NA	NA	msraptype:tissue;msrapconf:0.57	200999740013_R04C02	GSM3016482.1548799666.hlink.GSM3016482_200999740013_R04C02	valm:55	63.5	F	F	0	0.05	0	0	0.94	0	NA
GSM2808990	Ftl_RZ323_M76_AD5	GSE66351	NA	brain	msraptype:tissue;msrapconf:0.827	5854945010_R03C02	GSM2808990.1548799666.hlink.GSM2808990_5854945010_R03C02	valm:76	72.66	M	M	0.04	0.27	0.15	0.28	0.22	0.22	F;frozen
GSM2261497	MB_SubtypeStudy_55753_methylation	GSE85218;GSE85212	cancer	brain	msraptype:tissue;msrapconf:0.805	9323071003_R04C02	GSM2261497.1548799666.hlink.GSM2261497_9323071003_R04C02	valm:NA	15.86	NA	M	0.15	0.17	0.14	0.31	0.18	0.23	NA
GSM2459468	genomic DNA from medulloblastoma_NMB177	GSE93646	cancer	brain	msraptype:tissue;msrapconf:0.707	9421912041_R05C01	GSM2459468.1548799666.hlink.GSM2459468_9421912041_R05C01	valm:8;unitm:years	35.42	F	F	0.15	0.19	0.14	0.31	0.13	0.29	NA
GSM1506295	3001	GSE61496	NA	blood;whole_blood	msraptype:tissue;msrapconf:0.542	7310440064_R02C02	GSM1506295.1548799666.hlink.GSM1506295_7310440064_R02C02	valm:68	63.1	F	F	0	0.11	0.04	0.05	0.09	0.71	NA
GSM2829339	genomic DNA from placental sample 5	GSE106089	NA	placenta;vagina	msraptype:tissue;msrapconf:0.715	3998888172_R05C01	GSM2829339.1548799666.hlink.GSM2829339_3998888172_R05C01	valm:NA	0.16	NA	F	0.07	0.27	0.19	0.2	0.12	0.32	NA
GSM2459522	genomic DNA from medulloblastoma_NMB331	GSE93646	cancer	brain	msraptype:tissue;msrapconf:0.707	7970376040_R01C02	GSM2459522.1548872982.hlink.GSM2459522_7970376040_R01C02	valm:1;unitm:years	9.36	M	M	0.23	0.17	0.12	0.32	0.09	0.26	NA
GSM1897638	P23_AN	GSE73549	normal	prostate	msraptype:tissue;msrapconf:0.575	9422492054_R06C01	GSM1897638.1548872982.hlink.GSM1897638_9422492054_R06C01	valm:NA	62.32	M	M	0.03	0.36	0.12	0.25	0.15	0.26	FFPE;formalin_fixed_paraffin_embedded
GSM2404025	GBM, RTK III, sample 1172 [reference set]	GSE90496;GSE109381	cancer	blood;neuron	msraptype:tissue;msrapconf:0.782	9340996014_R05C01	GSM2404025.1548872982.hlink.GSM2404025_9340996014_R05C01	valm:NA;unitm:years	71.81	M	M	0.19	0.2	0.05	0.3	0.25	0.18	FFPE;formalin_fixed_paraffin_embedded
GSM1913881	Sample257_Control	GSE74193	control	brain	msraptype:in_vitro_differentiated_cells;msrapconf:0.872	6229009112_R03C01	GSM1913881.1548799666.hlink.GSM1913881_6229009112_R03C01	valm:30;unitm:years	35.59	F	F	0.03	0.31	0.15	0.28	0.17	0.23	F;frozen
GSM1858718	Breast tumor from Cohort 2 patient P_46	GSE72251;GSE72308	cancer	tumor;breast	msraptype:tissue;msrapconf:0.871	6229068008_R04C01	GSM1858718.1548872982.hlink.GSM1858718_6229068008_R04C01	valm:58;unitm:years	55.56	NA	M	0	0.43	0.17	0.19	0.22	0.15	NA
GSM3004030	6b_CD14M	GSE110607	NA	blood;white_blood_cell	msraptype:primary_cells;msrapconf:0.867	9986360089_R06C02	GSM3004030.1548799666.hlink.GSM3004030_9986360089_R06C02	valm:NA	46.03	F	F	0.01	0.03	0.03	0.05	0.9	0	NA
GSM2808968	Ftl_RZ140_M87_CTRL2	GSE66351	NA	brain	msraptype:tissue;msrapconf:0.781;cell_line;ccid:RL;ccacc:CVCL_1660;cccat:cancer_cell_line	5854945056_R02C02	GSM2808968.1548872982.hlink.GSM2808968_5854945056_R02C02	valm:87	71.77	M	M	0.04	0.29	0.15	0.27	0.22	0.22	F;frozen
GSM3562982	NA	GSE125105	NA	NA	msraptype:NA;msrapconf:NA	3999840088_R06C02	GSM3562982.1552670713.hlink.GSM3562982_3999840088_R06C02	valm:NA	45.68	NA	F	0.08	0.19	0.04	0.13	0.06	0.57	NA
GSM3186436	human_neutrophil_real_8	GSE83944	NA	blood;white_blood_cell	msraptype:primary_cells;msrapconf:0.904	3999442143_R02C01	GSM3186436.1548799666.hlink.GSM3186436_3999442143_R02C01	valm:NA	54.24	M	M	0	0	0	0	0	0.99	NA
GSM2404988	PLEX, PED B, sample 2132 [reference set]	GSE90496;GSE109381	cancer	brain	msraptype:tissue;msrapconf:0.661	9704031075_R04C02	GSM2404988.1548799666.hlink.GSM2404988_9704031075_R04C02	valm:10;unitm:years	42.07	M	M	0.15	0.25	0.11	0.29	0.09	0.29	FFPE;formalin_fixed_paraffin_embedded
GSM2806749	MB01	GSE104728;GSE107511	cancer	brain	msraptype:tissue;msrapconf:0.851	200397860078_R01C02	GSM2806749.1548872982.hlink.GSM2806749_200397860078_R01C02	valm:NA	14.95	NA	M	0.36	0.06	0	0.41	0.17	0.16	NA
GSM1649801	genomic DNA from peripheral blood 62	GSE67393	normal	blood;peripheral_blood	msraptype:tissue;msrapconf:0.556	7927554138_R03C02	GSM1649801.1548799666.hlink.GSM1649801_7927554138_R03C02	valm:NA	59.15	M	M	0.02	0.18	0.1	0.08	0.04	0.58	NA
GSM1506314	3060	GSE61496	NA	blood;whole_blood	msraptype:tissue;msrapconf:0.542	7310440040_R03C01	GSM1506314.1548799666.hlink.GSM1506314_7310440040_R03C01	valm:62	68.2	F	F	0.1	0.24	0.1	0.03	0.03	0.52	NA
GSM3030049	parenchymal fibroblasts L11	GSE111396	NA	fibroblast	msraptype:cell_line;msrapconf:0.892	9979858061_R01C01	GSM3030049.1548799666.hlink.GSM3030049_9979858061_R01C01	valm:75	80.89	F	F	0.13	0.2	0.17	0.25	0.28	0.13	NA
GSM3035826	genomic DNA from 3999997071_R01C01	GSE111629	control	blood;whole_blood	msraptype:tissue;msrapconf:0.676	3999997071_R01C01	GSM3035826.1548799666.hlink.GSM3035826_3999997071_R01C01	valm:77	71.66	M	M	0	0.09	0.07	0.05	0.07	0.76	NA
GSM1467103	GS0001362	GSE60185	cancer;breast_cancer	breast	msraptype:tissue;msrapconf:0.843	5815073006_R03C02	GSM1467103.1548799666.hlink.GSM1467103_5815073006_R03C02	valm:81	71.57	F	F	0	0.42	0.23	0.22	0.18	0.1	F;frozen
GSM2403819	EPN, PF A, sample 966 [reference set]	GSE90496;GSE109381	cancer	brain	msraptype:tissue;msrapconf:0.661	9297949078_R04C02	GSM2403819.1548799666.hlink.GSM2403819_9297949078_R04C02	valm:2;unitm:years	40.42	M	M	0.21	0.17	0.07	0.33	0.15	0.26	FFPE;formalin_fixed_paraffin_embedded
GSM2222147	Prior radiation history, meningioma tumor 8 (RIM08)	GSE83933	cancer	tumor	msraptype:tissue;msrapconf:0.923	9985131035_R03C02	GSM2222147.1548872982.hlink.GSM2222147_9985131035_R03C02	valm:NA	71.06	F	F	0.17	0.26	0.07	0.25	0.3	0.13	NA
GSM2334228	X325 genomic DNA from whole blood	GSE87571	normal	blood;whole_blood	msraptype:tissue;msrapconf:0.552	9379082101_R06C01	GSM2334228.1548872982.hlink.GSM2334228_9379082101_R06C01	valm:81	75.93	F	F	0.07	0.09	0.05	0.04	0.12	0.64	F;frozen
GSM2808995	Ftl_RZ375_M80_AD5	GSE66351	NA	brain	msraptype:tissue;msrapconf:0.827	5854945021_R02C01	GSM2808995.1548799666.hlink.GSM2808995_5854945021_R02C01	valm:80	67.5	M	M	0.04	0.28	0.15	0.27	0.23	0.21	F;frozen
GSM1873754	2681 7471147021_R03C01	GSE72874;GSE72872	normal;healthy;control	distal;esophagus;blood	msraptype:tissue;msrapconf:0.618	7471147021_R03C01	GSM1873754.1548872982.hlink.GSM1873754_7471147021_R03C01	valm:46	49.78	M	M	0.05	0.32	0.16	0.22	0.19	0.21	NA
GSM2404274	EPN, SPINE, sample 1421 [reference set]	GSE90496;GSE109381	cancer	brain	msraptype:tissue;msrapconf:0.857	9422491130_R02C02	GSM2404274.1548799666.hlink.GSM2404274_9422491130_R02C02	valm:47;unitm:years	27.63	F	F	0.14	0.22	0.1	0.31	0.19	0.27	FFPE;formalin_fixed_paraffin_embedded
GSM2404649	PLASMA, sample 1796 [reference set]	GSE90496;GSE109381	cancer	blood	msraptype:tissue;msrapconf:0.59	9741950027_R05C01	GSM2404649.1548799666.hlink.GSM2404649_9741950027_R05C01	valm:72;unitm:years	107.42	M	M	0.14	0.07	0.16	0.53	0.15	0.06	FFPE;formalin_fixed_paraffin_embedded
GSM1467104	GS0001364	GSE60185	cancer;breast_cancer	breast	msraptype:tissue;msrapconf:0.843	5815073006_R04C02	GSM1467104.1548872982.hlink.GSM1467104_5815073006_R04C02	valm:92	88.74	F	F	0	0.38	0.15	0.29	0.2	0.09	F;frozen
GSM1867770	OA_Knee 7	GSE63695	NA	NA	msraptype:tissue;msrapconf:0.791	9257626015_R03C02	GSM1867770.1548872982.hlink.GSM1867770_9257626015_R03C02	valm:77	78.03	M	M	0	0.26	0.21	0.29	0.21	0.18	NA
GSM2815703	whole blood taken from sample 2611	GSE105018	normal	blood;whole_blood	msraptype:tissue;msrapconf:0.503	3999356043_R05C02	GSM2815703.1548799666.hlink.GSM2815703_3999356043_R05C02	valm:18	16.27	F	F	0.13	0.18	0	0.1	0.08	0.54	F;frozen
GSM3053783	Genomic DNA from prostate_5_tumor	GSE112047	cancer	tumor;prostate	msraptype:tissue;msrapconf:0.931	200123460034_R02C01	GSM3053783.1548872982.hlink.GSM3053783_200123460034_R02C01	valm:NA	54.03	NA	M	0	0.44	0.12	0.26	0.12	0.24	FFPE;formalin_fixed_paraffin_embedded
GSM2898998	124: cell free DNA from plasma	GSE108462	cancer;prostate_cancer	prostate;blood	msraptype:tissue;msrapconf:0.573	3999510003_R06C01	GSM2898998.1548799666.hlink.GSM2898998_3999510003_R06C01	valm:74	68.27	NA	M	0	0.03	0.05	0.08	0.11	0.78	NA
GSM2136714	Patient 1080, Cycle 1, Day 10	GSE80762	NA	NA	msraptype:in_vitro_differentiated_cells;msrapconf:0.624	200109350069_R02C01	GSM2136714.1548872982.hlink.GSM2136714_200109350069_R02C01	valm:NA	55.07	NA	M	0.24	0.35	0.07	0.17	0.05	0.22	NA
GSM1203389	genomic DNA at diagnosis from BCP-ALL patient ALL_15	GSE49032;GSE49031	cancer;leukemia;acute_leukemia;acute_lymphoblastic_leukemia	NA	msraptype:primary_cells;msrapconf:0.451	5975801001_R05C01	GSM1203389.1548799666.hlink.GSM1203389_5975801001_R05C01	valm:NA;infom:pediatric	114.49	NA	M	0.11	0.01	0	0.73	0	0.13	NA
GSM2905353	Genomic DNA from Breast cancer brain metastasis-06	GSE108576	cancer;breast_cancer	metastasis;brain;breast	msraptype:tissue;msrapconf:0.894	200770460177_R02C01	GSM2905353.1548872982.hlink.GSM2905353_200770460177_R02C01	valm:NA	38.66	F	F	0	0.4	0.19	0.22	0.11	0.25	FFPE;formalin_fixed_paraffin_embedded
GSM2890344	NA	GSE108123;GSE108124	NA	NA	msraptype:NA;msrapconf:NA	9247377082_R02C02	GSM2890344.1552663164.hlink.GSM2890344_9247377082_R02C02	valm:NA	36.62	NA	M	0	0.35	0.15	0.19	0.2	0.23	NA
GSM2334783	Y068_Monocyte	GSE87582	control	blood;white_blood_cell	msraptype:primary_cells;msrapconf:0.946	9701417064_R05C01	GSM2334783.1548872982.hlink.GSM2334783_9701417064_R05C01	valm:59	63.29	M	M	0	0	0.18	0.01	0.82	0	NA
GSM2229104	Breast_tumor_1160	GSE84207	cancer	tumor;breast	msraptype:tissue;msrapconf:0.821	9554599025_R01C02	GSM2229104.1548799666.hlink.GSM2229104_9554599025_R01C02	valm:NA	133.59	F	F	0	0.43	0.18	0.19	0.19	0.17	NA
GSM2674424	genomic DNA from PM39 EOPE placenta	GSE100197	NA	placenta	msraptype:tissue;msrapconf:0.891	6042308147_R04C02	GSM2674424.1548799666.hlink.GSM2674424_6042308147_R04C02	valm:32;unitm:years	0.1	M	M	0.1	0.29	0.18	0.24	0.12	0.28	NA
GSM1850128	serous 143	GSE72021	NA	NA	msraptype:tissue;msrapconf:0.615	8363800116_R02C01	GSM1850128.1548799666.hlink.GSM1850128_8363800116_R02C01	valm:NA	58.24	NA	F	0.1	0.28	0.14	0.27	0.24	0.14	NA
GSM2256762	cord-blood from 2164925-3RN	GSE85042	NA	umbilical_cord;blood;cord_blood	msraptype:tissue;msrapconf:0.521	9285451144_R01C02	GSM2256762.1548872982.hlink.GSM2256762_9285451144_R01C02	valm:NA	0.34	M	M	0.08	0.1	0.02	0.13	0.13	0.56	NA
GSM2756809	genomic DNA from gastric intestinal metaplasia 40	GSE103186	NA	stomach	msraptype:tissue;msrapconf:0.768	101231030094_R03C01	GSM2756809.1548872982.hlink.GSM2756809_101231030094_R03C01	valm:NA	62.56	NA	M	0.04	0.35	0.2	0.25	0.2	0.09	NA
GSM1670204	CellLine_NCI-H1993	GSE68379	cancer	respiratory_system;lung	msraptype:cell_line;msrapconf:0.914;cell_line;ccid:NCI-H1993;ccacc:CVCL_1512;cccat:cancer_cell_line	8221924068_R02C01	GSM1670204.1548799666.hlink.GSM1670204_8221924068_R02C01	valm:NA	46.15	NA	F	0.06	0.34	0.21	0.18	0.24	0.16	NA
GSM1964375	control, no neuronal degeneration post mortem, B14	GSE75704	control	neuron	msraptype:tissue;msrapconf:0.964	7512551101_R02C01	GSM1964375.1548799666.hlink.GSM1964375_7512551101_R02C01	valm:62;unitm:years	62.23	M	M	0	0.34	0.14	0.28	0.23	0.17	NA
GSM1669919	CellLine_HUH-7	GSE68379	cancer	liver	msraptype:cell_line;msrapconf:0.956	8359018100_R02C02	GSM1669919.1548799666.hlink.GSM1669919_8359018100_R02C02	valm:NA	12.71	NA	F	0.01	0.35	0.25	0.31	0.13	0.22	NA
GSM2814618	whole blood taken from sample 5411	GSE105018	normal	blood;whole_blood	msraptype:tissue;msrapconf:0.503	10006044078_R03C01	GSM2814618.1548872982.hlink.GSM2814618_10006044078_R03C01	valm:18	16.4	M	M	0.05	0.09	0.07	0.05	0.1	0.65	F;frozen
GSM2724318	9904796032_R03C01	GSE102119;GSE102120	cancer	ovary;endocrine_system	msraptype:tissue;msrapconf:0.887	9904796032_R03C01	GSM2724318.1548799666.hlink.GSM2724318_9904796032_R03C01	valm:NA	22.26	NA	F	0.07	0.3	0.1	0.32	0.18	0.19	NA
GSM1682500	EXP-598: TCGA-34-5232-01A-21D-1818-05	GSE68825	cancer;lung_cancer	matched;respiratory_system;lung;squamous	msraptype:tissue;msrapconf:0.864	6057825034_R05C01	GSM1682500.1548872982.hlink.GSM1682500_6057825034_R05C01	valm:75	60.22	F	F	0.07	0.42	0.13	0.3	0.08	0.07	NA
GSM2183299	nRBC_term_ind5	GSE82084	NA	umbilical_cord;blood;cord_blood	msraptype:primary_cells;msrapconf:0.962	101032570232_R02C02	GSM2183299.1548872982.hlink.GSM2183299_101032570232_R02C02	valm:NA	0.95	M	M	0.04	0.11	0.17	0.27	0.16	0.43	NA
GSM2565856	416T_tumor	GSE97466	cancer	tumor;neck;thyroid_gland;endocrine_system	msraptype:tissue;msrapconf:0.916	9374342084_R04C01	GSM2565856.1548872982.hlink.GSM2565856_9374342084_R04C01	valm:45	52.92	F	F	0	0.38	0.13	0.3	0.13	0.21	NA
GSM2808921	MUN.2015.008.CTRL.M.85.Glia	GSE66351	NA	brain;glia	msraptype:cell_line;msrapconf:0.526;cell_line;ccid:RL;ccacc:CVCL_1660;cccat:cancer_cell_line	3998919116_R03C02	GSM2808921.1548799666.hlink.GSM2808921_3998919116_R03C02	valm:85	76.19	M	M	0.01	0.3	0.14	0.28	0.26	0.18	F;frozen
GSM2818235	NA	GSE105109	NA	NA	msraptype:NA;msrapconf:NA	3998568002_R01C02	GSM2818235.1552663164.hlink.GSM2818235_3998568002_R01C02	valm:NA	54.32	NA	F	0.24	0.21	0	0.26	0.1	0.32	F;frozen
GSM2814176	whole blood taken from sample 4311	GSE105018	normal	blood;whole_blood	msraptype:tissue;msrapconf:0.503	9828653111_R05C01	GSM2814176.1548872982.hlink.GSM2814176_9828653111_R05C01	valm:18	20.25	M	M	0.16	0.16	0.03	0.12	0.07	0.5	F;frozen
GSM2815224	whole blood taken from sample 1812	GSE105018	normal	blood;whole_blood	msraptype:tissue;msrapconf:0.503	101130760148_R02C01	GSM2815224.1548872982.hlink.GSM2815224_101130760148_R02C01	valm:18	21	F	F	0.04	0.07	0.03	0.05	0.08	0.75	F;frozen
GSM2334306	X403 genomic DNA from whole blood	GSE87571	normal	blood;whole_blood	msraptype:tissue;msrapconf:0.552	7766148002_R03C02	GSM2334306.1548872982.hlink.GSM2334306_7766148002_R03C02	valm:16	18.24	M	M	0.07	0.14	0.08	0.08	0.08	0.56	F;frozen
GSM2941428	MB, SHH CHL AD, sample 704 [validation set]	GSE109379;GSE109381	cancer	brain	msraptype:tissue;msrapconf:0.948	9444375113_R02C01	GSM2941428.1548872982.hlink.GSM2941428_9444375113_R02C01	valm:NA	68.72	NA	M	0.21	0.21	0.07	0.36	0.11	0.25	FFPE;formalin_fixed_paraffin_embedded
GSM2212782	HCC8010-T5	GSE83691	cancer	NA	msraptype:tissue;msrapconf:0.739;cell_line;ccid:C80;ccacc:CVCL_5249;cccat:cancer_cell_line	3999510082_R04C01	GSM2212782.1548872982.hlink.GSM2212782_3999510082_R04C01	valm:NA	34	NA	M	0.03	0.34	0.2	0.2	0.18	0.25	NA
GSM2221560	Sporadic_prostate_tumour_CPCG0078_rep1	GSE83917;GSE84043	cancer	tumor;prostate	msraptype:tissue;msrapconf:0.804	5760666050_R02C01	GSM2221560.1548872982.hlink.GSM2221560_5760666050_R02C01	valm:NA	70.65	NA	M	0	0.42	0.13	0.28	0.15	0.21	NA
GSM2792097	EPN-PFA SAMPLE 423	GSE104210	NA	brain	msraptype:tissue;msrapconf:0.661	9305651005_R02C02	GSM2792097.1548872982.hlink.GSM2792097_9305651005_R02C02	valm:4;unitm:years	56.13	F	F	0.08	0.22	0.1	0.34	0.21	0.22	FFPE;formalin_fixed_paraffin_embedded
GSM2229043	Breast_tumor_1305	GSE84207	cancer	tumor;breast	msraptype:tissue;msrapconf:0.821	9588557106_R05C01	GSM2229043.1548872982.hlink.GSM2229043_9588557106_R05C01	valm:NA	78.39	F	F	0	0.42	0.19	0.18	0.2	0.17	NA
GSM1425716	SAMPLE_87_CD4	GSE59065	NA	NA	msraptype:tissue;msrapconf:0.487	8221924043_R02C02	GSM1425716.1548799666.hlink.GSM1425716_8221924043_R02C02	valm:81;unitm:years	70.25	M	M	0.05	0.83	0	0.03	0	0.14	NA
GSM1235908	6969568028_R06C02	GSE51057;GSE51032	cancer;breast_cancer	breast;blood	msraptype:tissue;msrapconf:0.467	6969568028_R06C02	GSM1235908.1548872982.hlink.GSM1235908_6969568028_R06C02	valm:58	58.86	F	F	0.09	0.13	0.04	0.09	0.1	0.58	NA
GSM2476136	FUCH76M	GSE94462	NA	endothelium	msraptype:tissue;msrapconf:0.968	9992576209_R06C01	GSM2476136.1548799666.hlink.GSM2476136_9992576209_R06C01	valm:76	35.41	M	M	0.14	0.28	0.01	0.35	0.13	0.24	NA
GSM2865236	case_105_Normal_Colon_Mucosa	GSE107352;GSE107353	case;normal;healthy;control	colorectal;intestine;colon;rectum;mucosa	msraptype:tissue;msrapconf:0.823	101032560062_R04C01	GSM2865236.1548799666.hlink.GSM2865236_101032560062_R04C01	valm:NA	63.23	M	M	0	0.37	0.17	0.26	0.2	0.15	FFPE;formalin_fixed_paraffin_embedded
GSM2794623	genomic_DNA_from_Surgical_resection_LGG-3313	GSE104293	NA	NA	msraptype:tissue;msrapconf:0.706;cell_line;ccid:EN;ccacc:CVCL_2034;cccat:cancer_cell_line	9588557004_R01C02	GSM2794623.1548799666.hlink.GSM2794623_9588557004_R01C02	valm:38	56.03	F	F	0.15	0.24	0.06	0.33	0.24	0.19	F;frozen
GSM2562795	KMT2D-25 whole blood KMT2D likely pathogenic genomic DNA	GSE97362	NA	blood;whole_blood	msraptype:tissue;msrapconf:0.507	200069280019_R06C01	GSM2562795.1548799666.hlink.GSM2562795_200069280019_R06C01	valm:34;unitm:years	2.23	F	F	0.11	0.2	0	0.11	0.09	0.49	NA
GSM3190129	genomic DNA from Adjacent Normal skin 18	GSE115797	normal;healthy;control	adjacent;skin	msraptype:tissue;msrapconf:0.92	200514090106_R05C01	GSM3190129.1548799666.hlink.GSM3190129_200514090106_R05C01	valm:35	44.72	F	F	0	0.43	0.11	0.21	0.23	0.15	NA
GSM1842923	Genomic DNA from human placenta 120	GSE71678	normal	placenta	msraptype:tissue;msrapconf:0.762	3999997014_R03C01	GSM1842923.1548799666.hlink.GSM1842923_3999997014_R03C01	valm:41;unitm:years	-0.28	M	M	0.08	0.3	0.17	0.24	0.1	0.29	F;frozen
GSM1873853	40365 7539308065_R05C02	GSE72874;GSE72872	normal;healthy;control	distal;esophagus;blood	msraptype:tissue;msrapconf:0.618	7539308065_R05C02	GSM1873853.1548799666.hlink.GSM1873853_7539308065_R05C02	valm:65	62.08	M	M	0	0.4	0.11	0.16	0.21	0.25	NA
GSM2905482	genomic DNA-PM38-revised_processing	GSE108567	NA	placenta	msraptype:tissue;msrapconf:0.867	9285451059_R01C01	GSM2905482.1548799666.hlink.GSM2905482_9285451059_R01C01	valm:36;unitm:weeks	0.19	M	M	0.1	0.29	0.19	0.21	0.12	0.28	NA
GSM3530110	NA	GSE124366	NA	NA	msraptype:NA;msrapconf:NA	9296930151_R03C02	GSM3530110.1552663164.hlink.GSM3530110_9296930151_R03C02	valm:NA	11.61	NA	M	0.27	0.42	0.02	0.15	0.13	0	NA
GSM2941189	MB, G4, sample 465 [validation set]	GSE109379;GSE109381	cancer	brain	msraptype:tissue;msrapconf:0.948	3999078123_R05C01	GSM2941189.1548799666.hlink.GSM2941189_3999078123_R05C01	valm:NA	19.11	NA	M	0.2	0.15	0.1	0.32	0.18	0.22	FFPE;formalin_fixed_paraffin_embedded
GSM1947379	Genomic DNA from human placenta 3999997072 _ R01C02	GSE75248	normal	placenta	msraptype:tissue;msrapconf:0.565	3999997072_R01C02	GSM1947379.1548799666.hlink.GSM1947379_3999997072_R01C02	valm:NA	-0.14	M	M	0.1	0.29	0.16	0.24	0.13	0.26	NA
GSM3440322	ERC45KI161 genomic DNA from whole blood	GSE121633	normal	blood;whole_blood	msraptype:tissue;msrapconf:0.474	6057825046_R05C02	GSM3440322.1548799666.hlink.GSM3440322_6057825046_R05C02	valm:75	72.77	F	F	0.01	0.16	0.09	0.08	0.07	0.58	NA
GSM2403784	CPH, ADM, sample 931 [reference set]	GSE90496;GSE109381	cancer	brain	msraptype:tissue;msrapconf:0.661	9296930094_R06C02	GSM2403784.1548872982.hlink.GSM2403784_9296930094_R06C02	valm:50;unitm:years	33.04	F	F	0.01	0.45	0.11	0.19	0.14	0.26	FFPE;formalin_fixed_paraffin_embedded
GSM2465185	genomic DNA from whole-blood DNA from sample F7614	GSE93933	NA	blood;whole_blood	msraptype:tissue;msrapconf:0.811	9274651056_R02C01	GSM2465185.1548799666.hlink.GSM2465185_9274651056_R02C01	valm:NA	1.76	NA	M	0	0.16	0.13	0.1	0.08	0.48	NA
GSM2360095	3987	GSE89181	NA	blood	msraptype:tissue;msrapconf:0.719	6190781010_R05C02	GSM2360095.1548799666.hlink.GSM2360095_6190781010_R05C02	valm:53	56.51	F	F	0.05	0.33	0.24	0.2	0.15	0.15	NA
GSM3035777	genomic DNA from 3999997043_R04C02	GSE111629	genetic_disorder;parkinsons_disease	blood;whole_blood	msraptype:tissue;msrapconf:0.411	3999997043_R04C02	GSM3035777.1548872982.hlink.GSM3035777_3999997043_R04C02	valm:NA	66.88	NA	M	0.04	0.17	0.04	0.05	0.07	0.66	NA
GSM1860486	Neutrophil_male_28_TB	GSE70478;GSE72338	NA	blood;white_blood_cell	msraptype:primary_cells;msrapconf:0.968	8363800160_R01C02	GSM1860486.1548799666.hlink.GSM1860486_8363800160_R01C02	valm:28	33.42	M	M	0	0	0	0	0	1.01	NA
GSM1670248	CellLine_NCI-H522	GSE68379	cancer	respiratory_system;lung	msraptype:cell_line;msrapconf:0.914;cell_line;ccid:NCI-H522;ccacc:CVCL_1567;cccat:cancer_cell_line	7970368089_R06C01	GSM1670248.1548799666.hlink.GSM1670248_7970368089_R06C01	valm:NA	32.31	NA	F	0.12	0.34	0.23	0.28	0.09	0.2	NA
GSM2334104	X204 genomic DNA from whole blood	GSE87571	normal	blood;whole_blood	msraptype:tissue;msrapconf:0.552	7766148005_R04C01	GSM2334104.1548799666.hlink.GSM2334104_7766148005_R04C01	valm:29	29.74	F	F	0.24	0.23	0	0.1	0.04	0.39	F;frozen
GSM2404292	EPN, MPE, sample 1439 [reference set]	GSE90496;GSE109381	cancer	brain	msraptype:tissue;msrapconf:0.829	9407201027_R06C01	GSM2404292.1548872982.hlink.GSM2404292_9407201027_R06C01	valm:37;unitm:years	61.7	F	F	0.02	0.29	0.08	0.35	0.14	0.31	FFPE;formalin_fixed_paraffin_embedded
GSM1662080	ESCT001	GSE68060	cancer	NA	msraptype:tissue;msrapconf:0.646	9247377025_R01C02	GSM1662080.1548872982.hlink.GSM1662080_9247377025_R01C02	valm:NA	40.93	NA	F	0	0.41	0.19	0.25	0.17	0.1	NA
GSM2644995	Normal_25	GSE99511	normal	vagina	msraptype:tissue;msrapconf:0.592	9340996138_R04C02	GSM2644995.1548872982.hlink.GSM2644995_9340996138_R04C02	valm:NA	45.29	NA	F	0	0.29	0.06	0.14	0.17	0.41	NA
GSM2752454	NA	GSE103006;GSE103008	NA	NA	msraptype:NA;msrapconf:NA	200109350006_R03C01	GSM2752454.1552663164.hlink.GSM2752454_200109350006_R03C01	valm:NA	1.37	NA	M	0	0.16	0.22	0.36	0.19	0.34	NA
GSM2738171	3999840095_R03C02	GSE102468	NA	blood	msraptype:tissue;msrapconf:0.545	3999840095_R03C02	GSM2738171.1548872982.hlink.GSM2738171_3999840095_R03C02	valm:NA	21.11	F	F	0.06	0.12	0.09	0.11	0.08	0.62	NA
GSM1501408	SAMPLE_7_Fetal	GSE61278;GSE61279	NA	liver	msraptype:tissue;msrapconf:0.89	7973219136_R05C01	GSM1501408.1548799666.hlink.GSM1501408_7973219136_R05C01	valm:NA;unitm:years;infom:fetal	0.53	M	M	0.09	0.2	0.16	0.31	0.16	0.29	NA
GSM3440727	ERC45KI4221 genomic DNA from whole blood	GSE121633	normal	blood;whole_blood	msraptype:tissue;msrapconf:0.474	6929793055_R03C01	GSM3440727.1548872982.hlink.GSM3440727_6929793055_R03C01	valm:68	63.75	F	F	0.02	0.13	0.15	0.04	0.12	0.52	NA
GSM2794644	genomic_DNA_from_Surgical_resection_LGG-3333	GSE104293	NA	NA	msraptype:tissue;msrapconf:0.698;cell_line;ccid:EN;ccacc:CVCL_2034;cccat:cancer_cell_line	9588557042_R06C01	GSM2794644.1548799666.hlink.GSM2794644_9588557042_R06C01	valm:27	82.52	M	M	0.25	0.17	0.02	0.33	0.19	0.26	F;frozen
GSM2080311	MDA-MB-436_DAC	GSE78875	NA	NA	msraptype:cell_line;msrapconf:0.994;cell_line;ccid:MDA-MB-436;ccacc:CVCL_0623;cccat:cancer_cell_line	100946230004_R06C02	GSM2080311.1548872982.hlink.GSM2080311_100946230004_R06C02	valm:NA	21.39	NA	F	0	0.32	0.24	0.19	0.32	0.13	NA
GSM2794532	genomic_DNA_from_Surgical_resection_LGG-MD1548	GSE104293	NA	NA	msraptype:tissue;msrapconf:0.706	9257626127_R05C02	GSM2794532.1548872982.hlink.GSM2794532_9257626127_R05C02	valm:63	95.18	F	F	0.28	0.18	0.01	0.33	0.21	0.22	FFPE;formalin_fixed_paraffin_embedded
GSM2334586	X683 genomic DNA from whole blood	GSE87571	normal	blood;whole_blood	msraptype:tissue;msrapconf:0.552	7766148061_R06C02	GSM2334586.1548799666.hlink.GSM2334586_7766148061_R06C02	valm:70	78.07	F	F	0.15	0.09	0.15	0.05	0.09	0.48	F;frozen
GSM1669817	CellLine_GT3TKB	GSE68379	cancer	stomach	msraptype:cell_line;msrapconf:0.971;cell_line;ccid:GT3TKB;ccacc:CVCL_1237;cccat:cancer_cell_line	8221924144_R01C01	GSM1669817.1548799666.hlink.GSM1669817_8221924144_R01C01	valm:NA	128.81	NA	F	0	0.33	0.3	0.25	0.2	0.12	NA
GSM1702145	FT60_v	GSE69502	NA	placenta	msraptype:tissue;msrapconf:0.856	7970368050_R03C01	GSM1702145.1548799666.hlink.GSM1702145_7970368050_R03C01	valm:23;unitm:weeks	0.49	F	F	0.11	0.27	0.16	0.24	0.15	0.26	NA
GSM2940937	O IDH, sample 213 [validation set]	GSE109379;GSE109381	cancer	brain	msraptype:tissue;msrapconf:0.87	3998523018_R04C01	GSM2940937.1548799666.hlink.GSM2940937_3998523018_R04C01	valm:NA	80.97	NA	F	0.16	0.24	0.07	0.33	0.21	0.19	FFPE;formalin_fixed_paraffin_embedded
GSM1203400	genomic DNA at diagnosis from BCP-ALL patient ALL_26	GSE49032;GSE49031	cancer;leukemia;acute_leukemia;acute_lymphoblastic_leukemia	NA	msraptype:primary_cells;msrapconf:0.636	6969568050_R06C02	GSM1203400.1548799666.hlink.GSM1203400_6969568050_R06C02	valm:NA;infom:pediatric	58.84	NA	F	0.15	0.14	0	0.56	0.03	0.15	NA
GSM2459517	genomic DNA from medulloblastoma_NMB326	GSE93646	cancer	brain	msraptype:tissue;msrapconf:0.707	7970368032_R05C01	GSM2459517.1548799666.hlink.GSM2459517_7970368032_R05C01	valm:2;unitm:years	11.87	F	F	0.25	0.15	0.07	0.35	0.15	0.24	NA
GSM1670293	CellLine_OAW-42	GSE68379	cancer	ovary;endocrine_system	msraptype:cell_line;msrapconf:0.983	7970376031_R05C01	GSM1670293.1548799666.hlink.GSM1670293_7970376031_R05C01	valm:NA	13.81	NA	F	0.02	0.37	0.21	0.31	0.11	0.19	NA
GSM1235578	7766130100_R03C01	GSE51057;GSE51032	cancer;breast_cancer	breast;blood	msraptype:tissue;msrapconf:0.467	7766130100_R03C01	GSM1235578.1548799666.hlink.GSM1235578_7766130100_R03C01	valm:61	64.1	F	F	0.06	0.15	0.08	0.05	0.07	0.59	NA
GSM2334303	X400 genomic DNA from whole blood	GSE87571	normal	blood;whole_blood	msraptype:tissue;msrapconf:0.552	9379082102_R01C01	GSM2334303.1548799666.hlink.GSM2334303_9379082102_R01C01	valm:63	70.33	M	M	0.06	0.1	0.06	0.04	0.09	0.66	F;frozen
GSM3563507	NA	GSE125105	NA	NA	msraptype:NA;msrapconf:NA	9989536134_R05C01	GSM3563507.1552663164.hlink.GSM3563507_9989536134_R05C01	valm:NA	53.39	NA	M	0.06	0.05	0.06	0.07	0.1	0.7	NA
GSM2350725	K104153	GSE88883	NA	ovary;endocrine_system;breast	msraptype:tissue;msrapconf:0.81	3999932019_R05C01	GSM2350725.1548872982.hlink.GSM2350725_3999932019_R05C01	valm:22	38.1	F	F	0.05	0.3	0.06	0.22	0.37	0.12	NA
GSM2656224	200251580175_R03C02	GSE99863	NA	blood	msraptype:tissue;msrapconf:0.532	200251580175_R03C02	GSM2656224.1548799666.hlink.GSM2656224_200251580175_R03C02	valm:NA	2.12	F	F	0.11	0.22	0.01	0.3	0.03	0.32	NA
GSM1236306	5809079002_R02C02	GSE51032	normal;healthy;control	blood	msraptype:tissue;msrapconf:0.496	5809079002_R02C02	GSM1236306.1548799666.hlink.GSM1236306_5809079002_R02C02	valm:55	53.03	F	F	0.07	0.11	0.08	0.05	0.1	0.63	NA
GSM1681175	5935446005_R03C02	GSE68777	NA	NA	msraptype:tissue;msrapconf:0.391	5935446005_R03C02	GSM1681175.1548872982.hlink.GSM1681175_5935446005_R03C02	valm:NA	49.48	M	M	0.04	0.36	0.24	0.13	0.18	0.03	NA
GSM1886935	Individual_1_2007	GSE73115	NA	NA	msraptype:tissue;msrapconf:0.464	7497398092_R01C02	GSM1886935.1548799666.hlink.GSM1886935_7497398092_R01C02	valm:NA	78.98	F	F	0	0.21	0.03	0.04	0.06	0.65	NA
GSM1897017	genomic DNA from neuroblastoma tumor 82	GSE73515;GSE73518	cancer	tumor;neuron	msraptype:tissue;msrapconf:0.659	8363800141_R03C01	GSM1897017.1548799666.hlink.GSM1897017_8363800141_R03C01	valm:<1;unitm:years	13.51	NA	F	0.16	0.24	0.07	0.32	0.16	0.22	NA
GSM2696904	Blood gDNA from F06_1	GSE100940	NA	blood	msraptype:tissue;msrapconf:0.507	F06_1	GSM2696904.1548799666.hlink.GSM2696904_F06_1	valm:NA	42.94	F	F	0.05	0.19	0.1	0.06	0.1	0.49	NA
GSM1501435	SAMPLE_34_Adult	GSE61278;GSE61279	NA	liver	msraptype:tissue;msrapconf:0.893	7973219136_R02C01	GSM1501435.1548799666.hlink.GSM1501435_7973219136_R02C01	valm:NA;unitm:years;infom:adult	51.8	M	M	0.05	0.3	0.18	0.2	0.19	0.27	NA
GSM1670577	CellLine_WM1552C	GSE68379	cancer	skin	msraptype:cell_line;msrapconf:0.929;cell_line;ccid:WM1552C;ccacc:CVCL_6472;cccat:cancer_cell_line	7878191011_R05C01	GSM1670577.1548799666.hlink.GSM1670577_7878191011_R05C01	valm:NA	48.24	NA	F	0.33	0.1	0.11	0.23	0.31	0.07	NA
GSM2814303	whole blood taken from sample 5121	GSE105018	normal	blood;whole_blood	msraptype:tissue;msrapconf:0.503	9828653063_R03C02	GSM2814303.1548799666.hlink.GSM2814303_9828653063_R03C02	valm:18	23.42	M	M	0.13	0.21	0.08	0.09	0.1	0.43	F;frozen
GSM2724259	3998590054_R04C01	GSE102119;GSE102120	cancer	ovary;endocrine_system	msraptype:tissue;msrapconf:0.786	3998590054_R04C01	GSM2724259.1548872982.hlink.GSM2724259_3998590054_R04C01	valm:NA	48.73	NA	F	0.15	0.21	0.06	0.09	0.36	0.19	NA
GSM2589239	OF84_neurons_CONTROL	GSE98203	NA	neuron	msraptype:in_vitro_differentiated_cells;msrapconf:0.616	6190781062_R01C01	GSM2589239.1548872982.hlink.GSM2589239_6190781062_R01C01	valm:24	27.5	M	M	0.06	0.36	0.14	0.29	0.13	0.2	NA
GSM2792303	EPN-PFA SAMPLE 629	GSE104210	cancer	brain	msraptype:tissue;msrapconf:0.661	9878827040_R06C01	GSM2792303.1548872982.hlink.GSM2792303_9878827040_R06C01	valm:0	8.61	F	F	0.09	0.2	0.08	0.37	0.19	0.25	NA
GSM1670482	CellLine_SU-DHL-1	GSE68379	cancer	lymphatic_system;blood	msraptype:cell_line;msrapconf:0.978;cell_line;ccid:SU-DHL-1;ccacc:CVCL_0538;cccat:cancer_cell_line	8359026012_R04C02	GSM1670482.1548872982.hlink.GSM1670482_8359026012_R04C02	valm:NA	114.25	NA	M	0.37	0.11	0.19	0.17	0.22	0.12	NA
GSM1425709	SAMPLE_85_CD8	GSE59065	NA	NA	msraptype:tissue;msrapconf:0.489	8221924043_R01C01	GSM1425709.1548872982.hlink.GSM1425709_8221924043_R01C01	valm:84;unitm:years	90.21	F	F	0.52	0	0.33	0.06	0.02	0.11	NA
GSM2403584	MB, SHH CHL AD, sample 731 [reference set]	GSE90496;GSE109381	cancer	brain	msraptype:tissue;msrapconf:0.847	8622007084_R05C02	GSM2403584.1548872982.hlink.GSM2403584_8622007084_R05C02	valm:NA;unitm:years	58.3	F	F	0.22	0.21	0.05	0.33	0.16	0.22	FFPE;formalin_fixed_paraffin_embedded
GSM2277279	AEC methylation data_e380_4917	GSE85566;GSE85568	asthma	respiratory_system;windpipe;epithelial	msraptype:primary_cells;msrapconf:0.715	9904796038_R04C02	GSM2277279.1548799666.hlink.GSM2277279_9904796038_R04C02	valm:35	47.44	F	F	0.03	0.34	0.16	0.14	0.19	0.24	NA
GSM2083480	MD62	GSE79009	NA	nervous_system	msraptype:tissue;msrapconf:0.631	9388306166_R03C01	GSM2083480.1548872982.hlink.GSM2083480_9388306166_R03C01	valm:NA	44.05	NA	F	0.03	0.22	0.13	0.22	0.48	0.06	NA
GSM2814329	whole blood taken from sample 5881	GSE105018	normal	blood;whole_blood	msraptype:tissue;msrapconf:0.503	9878827077_R05C02	GSM2814329.1548799666.hlink.GSM2814329_9878827077_R05C02	valm:18	18.95	M	M	0.1	0.09	0.13	0.08	0.06	0.56	F;frozen
GSM1669648	CellLine_CAL-27	GSE68379	cancer	neck	msraptype:cell_line;msrapconf:0.957;cell_line;ccid:CAL-27;ccacc:CVCL_1107;cccat:cancer_cell_line	8359018112_R04C01	GSM1669648.1548799666.hlink.GSM1669648_8359018112_R04C01	valm:NA	87.1	NA	F	0.13	0.25	0.21	0.16	0.28	0.13	NA
GSM2405042	CNS NB, FOXR2, sample 2186 [reference set]	GSE90496;GSE109381	cancer	brain;oral	msraptype:tissue;msrapconf:0.814	9969477079_R05C02	GSM2405042.1548872982.hlink.GSM2405042_9969477079_R05C02	valm:8;unitm:years	46.5	M	M	0.16	0.19	0.07	0.32	0.2	0.21	FFPE;formalin_fixed_paraffin_embedded
GSM2818320	NA	GSE105109	NA	NA	msraptype:NA;msrapconf:NA	3998920160_R02C01	GSM2818320.1552663164.hlink.GSM2818320_3998920160_R02C01	valm:NA	60.05	NA	M	0.2	0.3	0.02	0.3	0.07	0.32	F;frozen
GSM1203814	genomic DNA at diagnosis from T-ALL patient ALL_417	GSE49032;GSE49031	cancer;leukemia;acute_leukemia;acute_lymphoblastic_leukemia	NA	msraptype:primary_cells;msrapconf:0.451	5975819032_R05C02	GSM1203814.1548872982.hlink.GSM1203814_5975819032_R05C02	valm:NA;infom:pediatric	55.65	NA	M	0.39	0.36	0	0.17	0	0.2	NA
GSM2334602	X699 genomic DNA from whole blood	GSE87571	normal	blood;whole_blood	msraptype:tissue;msrapconf:0.552	7512551037_R05C01	GSM2334602.1548872982.hlink.GSM2334602_7512551037_R05C01	valm:38	37.37	F	F	0.08	0.17	0.08	0.06	0.06	0.56	F;frozen
GSM2867819	G0039_2	GSE107459;GSE107460	NA	blood	msraptype:tissue;msrapconf:0.422	3999100136_R06C02	GSM2867819.1548872982.hlink.GSM2867819_3999100136_R06C02	valm:21	28.23	F	F	0.24	0.22	0.1	0.14	0.28	0.05	NA
GSM3149527	S4BI-009 control	GSE114753	control	sperm	msraptype:primary_cells;msrapconf:0.842	3999543126_R01C01	GSM3149527.1548872982.hlink.GSM3149527_3999543126_R01C01	valm:NA	29.05	NA	M	0.33	0.19	0	0.29	0.12	0.26	F;frozen
GSM1865177	9934987069_R01C01	GSE72556	NA	NA	msraptype:tissue;msrapconf:0.661	9934987069_R01C01	GSM1865177.1548872982.hlink.GSM1865177_9934987069_R01C01	valm:NA	3.41	NA	M	0.03	0.19	0.06	0.18	0.12	0.54	NA
GSM2459664	genomic DNA from medulloblastoma_NMB614	GSE93646	cancer	brain	msraptype:tissue;msrapconf:0.707	9421912016_R04C02	GSM2459664.1548799666.hlink.GSM2459664_9421912016_R04C02	valm:9;unitm:years	37.99	F	F	0.18	0.21	0.08	0.32	0.15	0.25	NA
GSM2714837	400464_A	GSE101764	cancer	NA	msraptype:tissue;msrapconf:0.92	6285641031_R01C01	GSM2714837.1548872982.hlink.GSM2714837_6285641031_R01C01	valm:64	47.16	M	M	0.07	0.35	0.18	0.27	0.2	0.06	NA
GSM2337414	P008722-25102012-TB-S01 [Whole blood]	GSE87648;GSE87650	normal	blood;whole_blood	msraptype:primary_cells;msrapconf:0.684	9878820054_R06C01	GSM2337414.1548872982.hlink.GSM2337414_9878820054_R06C01	valm:26	29.17	F	F	0.06	0.1	0	0.03	0.03	0.8	NA
GSM2260818	MB_SubtypeStudy_55074_methylation	GSE85218;GSE85212	cancer	brain	msraptype:tissue;msrapconf:0.805	7973201074_R01C01	GSM2260818.1548872982.hlink.GSM2260818_7973201074_R01C01	valm:NA	59.41	NA	M	0.17	0.2	0.09	0.32	0.17	0.23	NA
GSM3385078	NA	GSE119847;GSE119846	NA	NA	msraptype:NA;msrapconf:NA	9259684026_R01C01	GSM3385078.1552663164.hlink.GSM3385078_9259684026_R01C01	valm:NA	4.17	NA	F	0.02	0.29	0.18	0.35	0.2	0.2	NA
GSM2825217	Metastasis ccRCC -23	GSE105288;GSE105260	cancer	metastasis	msraptype:tissue;msrapconf:0.899	7973201046_R01C02	GSM2825217.1548799666.hlink.GSM2825217_7973201046_R01C02	valm:NA	69.44	NA	M	0.12	0.24	0.12	0.3	0.26	0.07	NA
GSM1235667	7766130100_R05C02	GSE51057;GSE51032	cancer;breast_cancer	breast;blood	msraptype:NA;msrapconf:NA	7766130100_R05C02	GSM1235667.1548872982.hlink.GSM1235667_7766130100_R05C02	valm:40	52.39	F	F	0.15	0.08	0.2	0.04	0.15	0.39	NA
GSM2405430	PITUI, sample 2574 [reference set]	GSE90496;GSE109381	cancer	brain	msraptype:tissue;msrapconf:0.661	3999834115_R06C01	GSM2405430.1548799666.hlink.GSM2405430_3999834115_R06C01	valm:74;unitm:years	36.68	F	F	0.11	0.28	0.13	0.23	0.24	0.18	FFPE;formalin_fixed_paraffin_embedded
GSM1505172	VAT_89	GSE61453;GSE61454	obese	adipose;visceral	msraptype:tissue;msrapconf:0.798	5822791018_R03C01	GSM1505172.1548799666.hlink.GSM1505172_5822791018_R03C01	valm:31	49.02	F	F	0.1	0.28	0.08	0.24	0.29	0.17	NA
GSM3584174	NA	GSE125895	NA	NA	msraptype:NA;msrapconf:NA	9297949017_R02C02	GSM3584174.1552663164.hlink.GSM3584174_9297949017_R02C02	valm:NA	53.96	NA	F	0.01	0.33	0.15	0.28	0.21	0.2	NA
GSM1484246	muscle_T2_7_rep1	GSE60655	NA	NA	msraptype:tissue;msrapconf:0.872	6164621122_R02C01	GSM1484246.1548799666.hlink.GSM1484246_6164621122_R02C01	valm:NA	41.33	M	M	0	0.31	0.14	0.31	0.19	0.2	NA
GSM2465166	genomic DNA from whole-blood DNA from sample 25235	GSE93933	control	blood;whole_blood	msraptype:tissue;msrapconf:0.516	9274651014_R04C02	GSM2465166.1548799666.hlink.GSM2465166_9274651014_R04C02	valm:NA	0.41	NA	F	0.16	0.45	0	0.17	0	0.18	NA
GSM1669928	CellLine_IGR-37	GSE68379	cancer	skin	msraptype:cell_line;msrapconf:0.929;cell_line;ccid:IGR-37;ccacc:CVCL_2075;cccat:cancer_cell_line	5684819030_R06C01	GSM1669928.1548799666.hlink.GSM1669928_5684819030_R06C01	valm:NA	76.54	NA	M	0.18	0.24	0.18	0.27	0.23	0.12	NA
GSM1922642	Buffy_FA/vB12_Baseline_Subject_75	GSE74548	NA	NA	msraptype:tissue;msrapconf:0.698	9340996026_R01C02	GSM1922642.1548872982.hlink.GSM1922642_9340996026_R01C02	valm:70;unitm:years	67.53	F	F	0.1	0.17	0.08	0.07	0.1	0.52	NA
GSM2405073	CONTR, REACT, sample 2217 [reference set]	GSE90496;GSE109381	cancer	brain;blood;oral	msraptype:tissue;msrapconf:0.661	9969477101_R01C02	GSM2405073.1548799666.hlink.GSM2405073_9969477101_R01C02	valm:15;unitm:years	22.97	M	M	0.1	0.23	0.1	0.16	0.49	0.01	FFPE;formalin_fixed_paraffin_embedded
GSM3045520	genomic DNA from healthy control C02	GSE111942	healthy;control	blood;peripheral_blood	msraptype:tissue;msrapconf:0.595	3999356108_R04C02	GSM3045520.1548799666.hlink.GSM3045520_3999356108_R04C02	valm:NA	58.29	F	F	0.21	0.18	0.36	0.05	0.12	0.09	NA
GSM3639503	NA	GSE127828;GSE127829	NA	NA	msraptype:NA;msrapconf:NA	8795207084_R01C01	GSM3639503.1552663164.hlink.GSM3639503_8795207084_R01C01	valm:NA	114.15	NA	M	0.13	0.22	0.16	0.28	0.18	0.23	NA
GSM2794522	genomic_DNA_from_Surgical_resection_LGG-MD1513	GSE104293	NA	NA	msraptype:tissue;msrapconf:0.698	9257626034_R05C02	GSM2794522.1548799666.hlink.GSM2794522_9257626034_R05C02	valm:65	120.1	M	M	0.15	0.24	0.08	0.28	0.28	0.16	FFPE;formalin_fixed_paraffin_embedded
GSM2825224	Normal Renal -4	GSE105288;GSE105260	normal;healthy;control	kidney	msraptype:tissue;msrapconf:0.749	7878191022_R04C01	GSM2825224.1548799666.hlink.GSM2825224_7878191022_R04C01	valm:NA	60.11	NA	F	0.03	0.34	0.1	0.33	0.13	0.23	NA
GSM3563378	NA	GSE125105	NA	NA	msraptype:NA;msrapconf:NA	9989536112_R05C01	GSM3563378.1552670713.hlink.GSM3563378_9989536112_R05C01	valm:NA	57.01	NA	F	0.07	0.1	0.15	0.1	0.1	0.53	NA
GSM1836207	OVCA-Tumour-HCC5048T_METH	GSE71525;GSE71523	cancer	tumor	msraptype:tissue;msrapconf:0.477	9388306110_R01C02	GSM1836207.1548799666.hlink.GSM1836207_9388306110_R01C02	valm:NA	42.35	F	F	0	0.29	0.14	0.24	0.23	0.25	NA
GSM1203932	genomic DNA at diagnosis from BCP-ALL patient ALL_529	GSE49032;GSE49031	cancer;leukemia;acute_leukemia;acute_lymphoblastic_leukemia	NA	msraptype:primary_cells;msrapconf:0.451	5975819055_R06C01	GSM1203932.1548872982.hlink.GSM1203932_5975819055_R06C01	valm:NA;infom:pediatric	108.72	NA	F	0.13	0	0	0.75	0.05	0.02	NA
GSM2404348	PITAD, STH SPA, sample 1495 [reference set]	GSE90496;GSE109381	cancer	brain;eye;rod;endocrine_system	msraptype:tissue;msrapconf:0.661	9407210003_R05C02	GSM2404348.1548799666.hlink.GSM2404348_9407210003_R05C02	valm:30;unitm:years	55.27	F	F	0.11	0.24	0.15	0.26	0.1	0.31	FFPE;formalin_fixed_paraffin_embedded
GSM2267982	NN004404	GSE85506	control	blood;peripheral_blood	msraptype:tissue;msrapconf:0.567	7810920099_R02C02	GSM2267982.1548872982.hlink.GSM2267982_7810920099_R02C02	valm:80	55.73	F	F	0.06	0.32	0.07	0.09	0	0.48	NA
GSM3562960	NA	GSE125105	NA	NA	msraptype:NA;msrapconf:NA	3999840079_R01C01	GSM3562960.1552663164.hlink.GSM3562960_3999840079_R01C01	valm:NA	50.43	NA	M	0.09	0.11	0.01	0.09	0.12	0.64	NA
GSM2818045	NA	GSE105109	NA	NA	msraptype:NA;msrapconf:NA	3999337056_R02C02	GSM2818045.1552663164.hlink.GSM2818045_3999337056_R02C02	valm:NA	54.03	NA	F	0.04	0.28	0.11	0.25	0.26	0.18	F;frozen
GSM1670385	CellLine_ROS-50	GSE68379	cancer	blood;white_blood_cell	msraptype:cell_line;msrapconf:0.978;cell_line;ccid:ROS-50;ccacc:CVCL_1887;cccat:cancer_cell_line	7878191029_R06C02	GSM1670385.1548872982.hlink.GSM1670385_7878191029_R06C02	valm:NA	160.37	NA	M	0.11	0.08	0	0.83	0	0	NA
GSM2229249	Breast_tumor_1005	GSE84207	cancer	tumor;breast	msraptype:tissue;msrapconf:0.821	9553932136_R02C02	GSM2229249.1548799666.hlink.GSM2229249_9553932136_R02C02	valm:NA	85.71	F	F	0	0.43	0.14	0.2	0.2	0.19	NA
GSM2403945	HMB, sample 1092 [reference set]	GSE90496;GSE109381	cancer	brain;cerebellum	msraptype:tissue;msrapconf:0.661	9305651051_R04C02	GSM2403945.1548799666.hlink.GSM2403945_9305651051_R04C02	valm:26;unitm:years	54.43	F	F	0.08	0.26	0.1	0.25	0.24	0.22	FFPE;formalin_fixed_paraffin_embedded
GSM2941543	O IDH, sample 819 [validation set]	GSE109379;GSE109381	cancer	brain	msraptype:tissue;msrapconf:0.87	9741779119_R05C01	GSM2941543.1548872982.hlink.GSM2941543_9741779119_R05C01	valm:NA	86.38	NA	F	0.12	0.29	0.08	0.32	0.15	0.25	FFPE;formalin_fixed_paraffin_embedded
GSM1506332	1019	GSE61496	NA	blood;whole_blood	msraptype:tissue;msrapconf:0.542	7310440025_R03C02	GSM1506332.1548872982.hlink.GSM1506332_7310440025_R03C02	valm:60	61.92	M	M	0.04	0.11	0.06	0.06	0.06	0.65	NA
GSM3563108	NA	GSE125105	NA	NA	msraptype:NA;msrapconf:NA	3999840159_R05C02	GSM3563108.1552663164.hlink.GSM3563108_3999840159_R05C02	valm:NA	16.84	NA	M	0.15	0.13	0	0.13	0.09	0.56	NA
GSM1632945	Sample66_Tumor	GSE66836	cancer	tumor	msraptype:tissue;msrapconf:0.928	5775278068_R03C02	GSM1632945.1548799666.hlink.GSM1632945_5775278068_R03C02	valm:NA	71.97	F	F	0.1	0.36	0.14	0.23	0.1	0.24	NA
GSM2459573	genomic DNA from medulloblastoma_NMB410	GSE93646	cancer	brain	msraptype:tissue;msrapconf:0.707	7973201051_R05C01	GSM2459573.1548799666.hlink.GSM2459573_7973201051_R05C01	valm:15;unitm:years	38.9	M	M	0.14	0.19	0.11	0.31	0.17	0.26	NA
GSM2261311	MB_SubtypeStudy_55567_methylation	GSE85218;GSE85212	cancer	brain	msraptype:tissue;msrapconf:0.805	9326189049_R06C02	GSM2261311.1548799666.hlink.GSM2261311_9326189049_R06C02	valm:NA	34.73	NA	F	0.15	0.15	0.08	0.35	0.22	0.22	NA
GSM3035801	genomic DNA from 3999997053_R02C02	GSE111629	control	blood;whole_blood	msraptype:tissue;msrapconf:0.676	3999997053_R02C02	GSM3035801.1548799666.hlink.GSM3035801_3999997053_R02C02	valm:73	60.57	M	M	0.01	0.06	0.04	0.03	0.1	0.77	NA
GSM1836209	OVCA-Tumour-HCC5050T_METH	GSE71525;GSE71523	cancer	tumor	msraptype:tissue;msrapconf:0.477	8942351135_R05C02	GSM1836209.1548799666.hlink.GSM1836209_8942351135_R05C02	valm:NA	19.91	F	F	0.04	0.34	0.1	0.29	0.23	0.15	NA
GSM2238150	Prostate_tumour_CPCG0320_rep1	GSE84493	cancer	tumor;prostate	msraptype:tissue;msrapconf:0.651	3999510007_R05C02	GSM2238150.1548799666.hlink.GSM2238150_3999510007_R05C02	valm:NA	59.84	NA	M	0	0.43	0.13	0.26	0.14	0.22	NA
GSM1425736	SAMPLE_3_CD4	GSE59065	NA	NA	msraptype:tissue;msrapconf:0.489	8221924122_R04C01	GSM1425736.1548799666.hlink.GSM1425736_8221924122_R04C01	valm:74;unitm:years	67.03	F	F	0.01	1	0	0	0	0	NA
GSM2334436	X533 genomic DNA from whole blood	GSE87571	normal	blood;whole_blood	msraptype:tissue;msrapconf:0.552	9376538150_R01C02	GSM2334436.1548799666.hlink.GSM2334436_9376538150_R01C02	valm:17	18.78	M	M	0.1	0.14	0.13	0.1	0.06	0.49	F;frozen
GSM1506504	3081	GSE61496	NA	blood;whole_blood	msraptype:tissue;msrapconf:0.542	7310440119_R01C01	GSM1506504.1548872982.hlink.GSM1506504_7310440119_R01C01	valm:37	46.04	M	M	0.04	0.2	0.02	0.08	0.05	0.62	NA
GSM2465256	genomic DNA from whole-blood DNA from sample C3b	GSE93933	control	blood;whole_blood	msraptype:tissue;msrapconf:0.516	9285451174_R04C01	GSM2465256.1548872982.hlink.GSM2465256_9285451174_R04C01	valm:NA	4.68	NA	M	0	0.28	0.11	0.4	0.18	0.15	NA
GSM3333408	healthy_119c	GSE118570	healthy	blood;white_blood_cell;t_cell	msraptype:primary_cells;msrapconf:0.898	3998419060_R05C02	GSM3333408.1548872982.hlink.GSM3333408_3998419060_R05C02	valm:NA	46.74	M	F	0.02	0.38	0.26	0.17	0.17	0.01	NA
GSM2405515	O IDH, sample 2659 [reference set]	GSE90496;GSE109381	cancer	brain;oral	msraptype:tissue;msrapconf:0.661	3998909013_R05C01	GSM2405515.1548799666.hlink.GSM2405515_3998909013_R05C01	valm:50;unitm:years	141.13	F	F	0.21	0.23	0.05	0.3	0.18	0.25	FFPE;formalin_fixed_paraffin_embedded
GSM1860882	peripheral T cells-ice storm-1315	GSE72354	NA	blood;white_blood_cell;t_cell	msraptype:primary_cells;msrapconf:0.767	8667053044_R02C02	GSM1860882.1548799666.hlink.GSM1860882_8667053044_R02C02	valm:NA	12.87	M	M	0.09	0.46	0.15	0.11	0.16	0	NA
GSM1669926	CellLine_IA-LM	GSE68379	cancer	respiratory_system;lung	msraptype:cell_line;msrapconf:0.959;cell_line;ccid:IA-LM;ccacc:CVCL_1302;cccat:cancer_cell_line	8221924047_R01C02	GSM1669926.1548799666.hlink.GSM1669926_8221924047_R01C02	valm:NA	75.05	NA	F	0.07	0.26	0.21	0.27	0.27	0.12	NA
GSM2836536	genomic DNA from B3T1	GSE106360	cancer	breast	msraptype:tissue;msrapconf:0.766	3998920078_R02C01	GSM2836536.1552663164.hlink.GSM2836536_3998920078_R02C01	valm:NA	57.97	F	F	0.13	0.24	0.14	0.23	0.31	0.08	NA
GSM3563159	NA	GSE125105	NA	NA	msraptype:NA;msrapconf:NA	9989536013_R02C01	GSM3563159.1552663164.hlink.GSM3563159_9989536013_R02C01	valm:NA	54.87	NA	F	0.06	0.14	0.07	0.11	0.06	0.6	NA
GSM2403553	MNG, sample 700 [reference set]	GSE90496;GSE109381	cancer	brain	msraptype:tissue;msrapconf:0.661	8622007071_R01C02	GSM2403553.1548872982.hlink.GSM2403553_8622007071_R01C02	valm:63;unitm:years	58.5	F	F	0.06	0.34	0.12	0.25	0.2	0.19	F;frozen
GSM2905493	genomic DNA-PM58-initial_processing	GSE108567	NA	placenta	msraptype:tissue;msrapconf:0.873	9296930123_R05C02	GSM2905493.1548872982.hlink.GSM2905493_9296930123_R05C02	valm:37;unitm:weeks	0.33	F	F	0.08	0.29	0.18	0.24	0.12	0.28	NA
GSM2940939	O IDH, sample 215 [validation set]	GSE109379;GSE109381	cancer	brain	msraptype:tissue;msrapconf:0.87	3998523018_R05C01	GSM2940939.1548799666.hlink.GSM2940939_3998523018_R05C01	valm:NA	135.83	NA	M	0.22	0.23	0.02	0.33	0.18	0.24	FFPE;formalin_fixed_paraffin_embedded
GSM3639474	NA	GSE127824	NA	NA	msraptype:NA;msrapconf:NA	3999442158_R03C02	GSM3639474.1552670713.hlink.GSM3639474_3999442158_R03C02	valm:NA	0.36	NA	F	0.13	0.28	0	0.09	0.08	0.41	NA
GSM2337383	P007860-30052012-TB-S001 [Whole blood]	GSE87648;GSE87650	normal	blood;whole_blood	msraptype:primary_cells;msrapconf:0.684	9989536121_R05C02	GSM2337383.1548872982.hlink.GSM2337383_9989536121_R05C02	valm:56	49.83	F	F	0.04	0.27	0.05	0.08	0.04	0.55	NA
GSM2579234	PMC42-LA EGF Rep 1	GSE97853	NA	NA	msraptype:cell_line;msrapconf:0.968;cell_line;ccid:PMC42-LA;ccacc:CVCL_5216;cccat:cancer_cell_line	6264509002_R04C02	GSM2579234.1548872982.hlink.GSM2579234_6264509002_R04C02	valm:NA	93.01	NA	F	0.2	0.31	0.1	0.27	0.15	0.17	NA
GSM2349435	Neutrophil-Control-L1	GSE88824	control	blood;white_blood_cell	msraptype:primary_cells;msrapconf:0.911	8942351141_R01C01	GSM2349435.1548872982.hlink.GSM2349435_8942351141_R01C01	valm:NA	53.55	NA	M	0	0	0	0	0	1.01	NA
GSM1836205	OVCA-Tumour-HCC5036T_METH	GSE71525;GSE71523	cancer	tumor	msraptype:tissue;msrapconf:0.477	9388306110_R05C01	GSM1836205.1548799666.hlink.GSM1836205_9388306110_R05C01	valm:NA	32.18	F	F	0.12	0.22	0.04	0.25	0.4	0.11	NA
GSM1865201	9934987096_R01C01	GSE72556	NA	NA	msraptype:tissue;msrapconf:0.661	9934987096_R01C01	GSM1865201.1548799666.hlink.GSM1865201_9934987096_R01C01	valm:NA	3.13	NA	F	0.04	0.23	0.08	0.2	0.11	0.45	NA
GSM2714770	401848_C	GSE101764	cancer;colorectal_cancer	colorectal;intestine;colon;rectum;mucosa	msraptype:tissue;msrapconf:0.95	9969477127_R01C02	GSM2714770.1548872982.hlink.GSM2714770_9969477127_R01C02	valm:62	61.56	F	F	0.02	0.34	0.17	0.28	0.23	0.09	NA
GSM1964464	PSP, histologically confirmed diagnose, case 232	GSE75704	case	NA	msraptype:tissue;msrapconf:0.974	6929726045_R03C02	GSM1964464.1548799666.hlink.GSM1964464_6929726045_R03C02	valm:74;unitm:weeks	68.69	M	M	0.03	0.33	0.12	0.27	0.23	0.18	NA
GSM3090285	fetal fibroblasts_irradiated clone_2-2L	GSE112873;GSE112877	NA	fibroblast	msraptype:cell_line;msrapconf:0.843	200308800002_R06C02	GSM3090285.1548872982.hlink.GSM3090285_200308800002_R06C02	valm:NA	2.94	NA	M	0.16	0.21	0.12	0.32	0.23	0.11	NA
GSM2940910	MB, G4, sample 186 [validation set]	GSE109379;GSE109381	cancer	brain	msraptype:tissue;msrapconf:0.948	200397540001_R06C02	GSM2940910.1548872982.hlink.GSM2940910_200397540001_R06C02	valm:NA	55.03	NA	M	0.11	0.2	0.1	0.33	0.2	0.24	FFPE;formalin_fixed_paraffin_embedded
GSM1204233	genomic DNA at remission from patient Constitutional_632	GSE49032;GSE49031	normal;healthy;control	NA	msraptype:primary_cells;msrapconf:0.43	5854945014_R04C01	GSM1204233.1548799666.hlink.GSM1204233_5854945014_R04C01	valm:NA;infom:pediatric	4.42	NA	F	0.17	0.09	0.04	0.16	0.26	0.34	NA
GSM3025600	genomic DNA from 100946200152_R02C02	GSE111223	NA	NA	msraptype:tissue;msrapconf:0.624	100946200152_R02C02	GSM3025600.1548872982.hlink.GSM3025600_100946200152_R02C02	valm:NA	70.17	NA	F	0	0.09	0	0.04	0.06	0.84	NA
GSM2404193	PLEX, PED A , sample 1340 [reference set]	GSE90496;GSE109381	cancer	brain;blood;neuron	msraptype:tissue;msrapconf:0.661	9376538153_R02C02	GSM2404193.1548799666.hlink.GSM2404193_9376538153_R02C02	valm:9;unitm:years	10.22	F	F	0.09	0.28	0.05	0.3	0.23	0.25	FFPE;formalin_fixed_paraffin_embedded
GSM1913865	Sample241_Control	GSE74193	control	brain	msraptype:in_vitro_differentiated_cells;msrapconf:0.872	7810920123_R03C01	GSM1913865.1548872982.hlink.GSM1913865_7810920123_R03C01	valm:27;unitm:years	33.49	F	F	0.01	0.34	0.12	0.28	0.22	0.2	F;frozen
GSM1669892	CellLine_HPAC	GSE68379	cancer	endocrine_system;pancreas	msraptype:cell_line;msrapconf:0.971;cell_line;ccid:HPAC;ccacc:CVCL_3517;cccat:cancer_cell_line	8221924003_R02C01	GSM1669892.1548872982.hlink.GSM1669892_8221924003_R02C01	valm:NA	89.65	NA	F	0.13	0.32	0.17	0.21	0.22	0.14	NA
GSM2386063	Finite ccRCC line, UT27 of P3_methylation	GSE89649;GSE89648	cancer	kidney	msraptype:cell_line;msrapconf:0.872	9682764171_R02C01	GSM2386063.1548872982.hlink.GSM2386063_9682764171_R02C01	valm:NA	59.92	F	F	0	0.35	0.03	0.36	0.19	0.18	NA
GSM3584340	NA	GSE125895	NA	NA	msraptype:NA;msrapconf:NA	9373550059_R03C01	GSM3584340.1552670713.hlink.GSM3584340_9373550059_R03C01	valm:NA	49.46	NA	F	0.04	0.32	0.12	0.29	0.19	0.21	NA
GSM2898890	16: cell free DNA from plasma	GSE108462	cancer;prostate_cancer	prostate;blood	msraptype:tissue;msrapconf:0.573	3999688032_R05C01	GSM2898890.1548872982.hlink.GSM2898890_3999688032_R05C01	valm:65	62	NA	M	0.08	0.21	0.15	0.25	0.17	0.35	NA
GSM1886998	Individual_34_2007	GSE73115	NA	NA	msraptype:tissue;msrapconf:0.464	7497398141_R04C02	GSM1886998.1548872982.hlink.GSM1886998_7497398141_R04C02	valm:NA	81.94	F	F	0.01	0.17	0.16	0.01	0.08	0.56	NA
GSM1235930	6929697006_R03C01	GSE51057;GSE51032	cancer;breast_cancer	breast;blood	msraptype:tissue;msrapconf:0.467;cell_line;ccid:697;ccacc:CVCL_0079;cccat:cancer_cell_line	6929697006_R03C01	GSM1235930.1548872982.hlink.GSM1235930_6929697006_R03C01	valm:47	50.71	F	F	0.1	0.12	0.04	0.04	0.08	0.64	NA
GSM2815073	whole blood taken from sample 781	GSE105018	normal	blood;whole_blood	msraptype:tissue;msrapconf:0.503	200091640113_R01C01	GSM2815073.1548799666.hlink.GSM2815073_200091640113_R01C01	valm:18	19.27	M	M	0.05	0.1	0.05	0.04	0.08	0.7	F;frozen
GSM3026619	genomic DNA from blood 9969477167_R05C01	GSE69138	NA	blood	msraptype:tissue;msrapconf:0.527	9969477167_R05C01	GSM3026619.1548799666.hlink.GSM3026619_9969477167_R05C01	valm:77	75.7	F	F	0.02	0	0.06	0.01	0.09	0.83	NA
GSM1682955	EXP-620: TCGA-D5-6538-01A-11D-1721-05	GSE68838	cancer	colon;intestine	msraptype:tissue;msrapconf:0.879	6042316015_R01C01	GSM1682955.1548872982.hlink.GSM1682955_6042316015_R01C01	valm:79	63.49	F	F	0.04	0.38	0.13	0.27	0.19	0.14	NA
GSM2404476	LGG, PA/GG ST, sample 1623 [reference set]	GSE90496;GSE109381	cancer	brain;oral	msraptype:tissue;msrapconf:0.837	9444374133_R02C02	GSM2404476.1548872982.hlink.GSM2404476_9444374133_R02C02	valm:4;unitm:years	18.94	F	F	0.04	0.27	0.12	0.25	0.33	0.15	FFPE;formalin_fixed_paraffin_embedded
GSM2791893	EPN-PFA SAMPLE 223	GSE104210	NA	brain	msraptype:tissue;msrapconf:0.661	9305651027_R02C02	GSM2791893.1548872982.hlink.GSM2791893_9305651027_R02C02	valm:4;unitm:years	38.15	F	F	0.08	0.22	0.07	0.35	0.16	0.27	FFPE;formalin_fixed_paraffin_embedded
GSM1203631	genomic DNA at first relapse from patient ALL_244r1	GSE49032;GSE49031	cancer;leukemia;acute_leukemia;acute_lymphoblastic_leukemia	NA	msraptype:primary_cells;msrapconf:0.451	5723662046_R05C01	GSM1203631.1548872982.hlink.GSM1203631_5723662046_R05C01	valm:NA;infom:pediatric	146.5	NA	F	0.08	0	0	0.82	0	0.09	NA
GSM1670041	CellLine_LC-1F	GSE68379	cancer	respiratory_system;lung;squamous	msraptype:cell_line;msrapconf:0.959;cell_line;ccid:LC-1F;ccacc:CVCL_1372;cccat:cancer_cell_line	7970368105_R03C01	GSM1670041.1548872982.hlink.GSM1670041_7970368105_R03C01	valm:NA	17.12	NA	F	0.19	0.32	0.13	0.26	0.13	0.2	NA
GSM1867806	OA_Knee 31	GSE63695	NA	NA	msraptype:tissue;msrapconf:0.791	9257626024_R01C02	GSM1867806.1548799666.hlink.GSM1867806_9257626024_R01C02	valm:65	66.17	M	M	0	0.27	0.18	0.32	0.17	0.19	NA
GSM2814892	whole blood taken from sample 8742	GSE105018	normal	blood;whole_blood	msraptype:tissue;msrapconf:0.503	200091640095_R02C02	GSM2814892.1548799666.hlink.GSM2814892_200091640095_R02C02	valm:18	18.53	F	F	0.09	0.17	0.03	0.04	0.03	0.64	F;frozen
GSM2363088	8053 Tend	GSE89253;GSE89251	NA	NA	msraptype:primary_cells;msrapconf:0.784	9904796203_R06C02	GSM2363088.1548799666.hlink.GSM2363088_9904796203_R06C02	valm:14;unitm:years	9.94	F	F	0.03	0.97	0	0	0	0	NA
GSM2667486	Med-211FH_ht	GSE99994;GSE99996	NA	NA	msraptype:tissue;msrapconf:0.736	101231000016_R02C02	GSM2667486.1548872982.hlink.GSM2667486_101231000016_R02C02	valm:NA	8.57	NA	M	0.25	0.17	0.07	0.32	0.17	0.21	NA
GSM2260830	MB_SubtypeStudy_55086_methylation	GSE85218;GSE85212	cancer	brain	msraptype:tissue;msrapconf:0.805	7810920080_R06C01	GSM2260830.1548799666.hlink.GSM2260830_7810920080_R06C01	valm:NA	60.01	NA	M	0.23	0.13	0.06	0.34	0.19	0.22	NA
GSM2334465	X562 genomic DNA from whole blood	GSE87571	normal	blood;whole_blood	msraptype:tissue;msrapconf:0.552	7766148122_R03C02	GSM2334465.1548799666.hlink.GSM2334465_7766148122_R03C02	valm:19	19.76	F	F	0.03	0.18	0.02	0.06	0.1	0.61	F;frozen
GSM1947118	Genomic DNA from human placenta 5806636090 _ R03C01	GSE75248	normal	placenta	msraptype:tissue;msrapconf:0.565	5806636090_R03C01	GSM1947118.1548799666.hlink.GSM1947118_5806636090_R03C01	valm:NA	-0.22	F	F	0.06	0.3	0.18	0.23	0.12	0.28	NA
GSM2941155	LGG, GG, sample 431 [validation set]	GSE109379;GSE109381	cancer	NA	msraptype:tissue;msrapconf:0.87	3999002044_R06C01	GSM2941155.1548799666.hlink.GSM2941155_3999002044_R06C01	valm:2;unitm:years	4.48	M	M	0.04	0.28	0.12	0.26	0.3	0.16	FFPE;formalin_fixed_paraffin_embedded
GSM2941676	EPN, SPINE, sample 952 [validation set]	GSE109379;GSE109381	cancer	brain	msraptype:tissue;msrapconf:0.946	9878827227_R02C02	GSM2941676.1548872982.hlink.GSM2941676_9878827227_R02C02	valm:NA	15.55	NA	M	0.1	0.25	0.09	0.3	0.24	0.22	FFPE;formalin_fixed_paraffin_embedded
GSM3440351	ERC45KI581 genomic DNA from whole blood	GSE121633	normal	blood;whole_blood	msraptype:tissue;msrapconf:0.474	6055432155_R04C01	GSM3440351.1548799666.hlink.GSM3440351_6055432155_R04C01	valm:44	42.28	F	F	0.02	0.16	0.07	0.01	0.09	0.6	NA
GSM2363770	Genomic DNA from dried neonatal blood spot punches_CONTROL 10005833065_R01C01	GSE89278	normal	blood;blood_spot	msraptype:tissue;msrapconf:0.596	10005833065_R01C01	GSM2363770.1548872982.hlink.GSM2363770_10005833065_R01C01	valm:NA	0.08	M	M	0.12	0.25	0	0.06	0.06	0.52	NA
GSM2363838	Genomic DNA from dried neonatal blood spot punches_DHA 10005833063_R03C02	GSE89278	normal	blood;blood_spot	msraptype:tissue;msrapconf:0.596	10005833063_R03C02	GSM2363838.1548872982.hlink.GSM2363838_10005833063_R03C02	valm:NA	0.18	M	M	0.09	0.27	0	0.09	0.12	0.43	NA
GSM2074848	genomic DNA from HB31T	GSE78732	NA	NA	msraptype:tissue;msrapconf:0.655	7507875052_R05C02	GSM2074848.1548872982.hlink.GSM2074848_7507875052_R05C02	valm:NA	4.9	M	M	0.03	0.3	0.17	0.25	0.18	0.29	NA
GSM2229153	Breast_tumor_1289	GSE84207	cancer	tumor;breast	msraptype:tissue;msrapconf:0.821	9553728123_R03C01	GSM2229153.1548799666.hlink.GSM2229153_9553728123_R03C01	valm:NA	50.38	F	F	0	0.4	0.15	0.2	0.2	0.2	NA
GSM1860887	peripheral T cells-ice storm-135	GSE72354	NA	blood;white_blood_cell;t_cell	msraptype:primary_cells;msrapconf:0.767	8667053045_R04C01	GSM1860887.1548799666.hlink.GSM1860887_8667053045_R04C01	valm:NA	12.63	M	M	0.22	0.72	0	0.01	0	0.02	NA
GSM2829678	VEC 84	GSE106099	NA	NA	msraptype:primary_cells;msrapconf:0.647	6007211019_R04C01	GSM2829678.1548872982.hlink.GSM2829678_6007211019_R04C01	valm:NA	3.45	NA	F	0.12	0.29	0.11	0.3	0.2	0.13	NA
GSM1850072	mucinous 1	GSE72021	NA	NA	msraptype:tissue;msrapconf:0.615	8359018039_R06C01	GSM1850072.1548872982.hlink.GSM1850072_8359018039_R06C01	valm:NA	18.79	NA	F	0.08	0.28	0.09	0.34	0.16	0.25	NA
GSM3440708	ERC45KI4091 genomic DNA from whole blood	GSE121633	normal	blood;whole_blood	msraptype:tissue;msrapconf:0.474	6042308075_R04C01	GSM3440708.1548872982.hlink.GSM3440708_6042308075_R04C01	valm:56	59.5	F	F	0.08	0.21	0.08	0.07	0.04	0.54	NA
GSM2459744	genomic DNA from medulloblastoma_NMB758	GSE93646	cancer	brain	msraptype:tissue;msrapconf:0.707	9422491044_R02C01	GSM2459744.1548799666.hlink.GSM2459744_9422491044_R02C01	valm:5;unitm:years	25.76	M	M	0.21	0.12	0.15	0.35	0.16	0.17	NA
GSM1641175	Stg4-8	GSE67170	cancer;liver_cancer	liver;blood	msraptype:tissue;msrapconf:0.467	9297949013_R03C01	GSM1641175.1548799666.hlink.GSM1641175_9297949013_R03C01	valm:NA	52.37	NA	M	0.11	0.4	0.4	0	0.07	0	NA
GSM1588786	Pt15-DP2-1	GSE65186;GSE65183	cancer	skin	msraptype:tissue;msrapconf:0.477	9257625042_R03C02	GSM1588786.1548799666.hlink.GSM1588786_9257625042_R03C02	valm:NA	74.31	NA	F	0.08	0.35	0.14	0.24	0.27	0.12	NA
GSM3053800	Genomic DNA from prostate_12_normal	GSE112047	normal;healthy;control	prostate	msraptype:tissue;msrapconf:0.797	200123460049_R04C02	GSM3053800.1548872982.hlink.GSM3053800_200123460049_R04C02	valm:NA	62.77	NA	M	0.04	0.36	0.1	0.27	0.19	0.2	FFPE;formalin_fixed_paraffin_embedded
GSM2150055	U937_D50P8_ex2_3	GSE81308;GSE81309	NA	NA	msraptype:cell_line;msrapconf:0.949	3998998208_R01C02	GSM2150055.1548799666.hlink.GSM2150055_3998998208_R01C02	valm:NA	155.44	NA	F	0.32	0.05	0.1	0.26	0.21	0.24	NA
GSM3530134	NA	GSE124366	NA	NA	msraptype:NA;msrapconf:NA	9296930118_R06C02	GSM3530134.1552663164.hlink.GSM3530134_9296930118_R06C02	valm:NA	7.76	NA	M	0	0.34	0.05	0.17	0.18	0.37	NA
GSM2815040	whole blood taken from sample 532	GSE105018	normal	blood;whole_blood	msraptype:tissue;msrapconf:0.503	200091640069_R04C01	GSM2815040.1548799666.hlink.GSM2815040_200091640069_R04C01	valm:18	22.17	M	M	0.15	0.13	0.06	0.14	0.07	0.48	F;frozen
GSM1662051	ESSN007	GSE68060	normal;healthy;control	NA	msraptype:tissue;msrapconf:0.517	9247377048_R06C02	GSM1662051.1548872982.hlink.GSM1662051_9247377048_R06C02	valm:NA	59.27	NA	F	0.02	0.39	0.14	0.29	0.21	0.07	NA
GSM3025592	genomic DNA from 100946200151_R04C02	GSE111223	NA	NA	msraptype:tissue;msrapconf:0.624	100946200151_R04C02	GSM3025592.1548872982.hlink.GSM3025592_100946200151_R04C02	valm:NA	68.57	NA	F	0	0.04	0	0.01	0.05	0.93	NA
GSM3530057	NA	GSE124366	NA	NA	msraptype:NA;msrapconf:NA	9296930107_R03C02	GSM3530057.1552670713.hlink.GSM3530057_9296930107_R03C02	valm:NA	12.76	NA	M	0.26	0.43	0.1	0.14	0.06	0	NA
GSM1236052	6929726094_R02C01	GSE51057;GSE51032	normal;healthy;control	blood	msraptype:tissue;msrapconf:0.496	6929726094_R02C01	GSM1236052.1548799666.hlink.GSM1236052_6929726094_R02C01	valm:41	36.22	F	F	0.02	0.1	0.06	0.02	0.08	0.72	NA
GSM1702079	FT21_br	GSE69502	NA	brain	msraptype:tissue;msrapconf:0.884	7970368015_R01C02	GSM1702079.1548799666.hlink.GSM1702079_7970368015_R01C02	valm:21;unitm:weeks	-0.47	M	M	0.1	0.26	0.06	0.36	0.12	0.28	NA
GSM2403094	GBM, MES, sample 241 [reference set]	GSE90496;GSE109381	cancer	blood;neuron	msraptype:tissue;msrapconf:0.782	6229017120_R04C01	GSM2403094.1548799666.hlink.GSM2403094_6229017120_R04C01	valm:48;unitm:years	112.31	M	M	0.02	0.23	0.1	0.21	0.33	0.23	F;frozen
GSM3529954	NA	GSE124366	NA	NA	msraptype:NA;msrapconf:NA	6057841100_R05C02	GSM3529954.1552663164.hlink.GSM3529954_6057841100_R05C02	valm:NA	3.78	NA	M	0	0.39	0.06	0.18	0.21	0.25	NA
GSM2756776	genomic DNA from gastric intestinal metaplasia 7	GSE103186	NA	stomach	msraptype:tissue;msrapconf:0.768	200123480047_R06C02	GSM2756776.1548872982.hlink.GSM2756776_200123480047_R06C02	valm:NA	58.23	NA	M	0.09	0.32	0.18	0.25	0.19	0.11	NA
GSM2752299	LAN1 RA treated tumor 3	GSE102994;GSE102996	cancer	tumor	msraptype:cell_line;msrapconf:0.963	LAN1_R3	GSM2752299.1548872982.hlink.GSM2752299_LAN1_R3	valm:NA	65.25	NA	F	0.12	0.27	0.1	0.36	0.11	0.21	NA
GSM2877338	C3	GSE107737	normal	blood;whole_blood	msraptype:tissue;msrapconf:0.532	200511460011_R03C01	GSM2877338.1548799666.hlink.GSM2877338_200511460011_R03C01	valm:21;unitm:years	17.92	M	M	0.11	0.18	0	0.15	0.1	0.45	NA
GSM1922498	Buffy_Placebo_Baseline_Subject_3	GSE74548	NA	NA	msraptype:tissue;msrapconf:0.698	9374343068_R03C01	GSM1922498.1548799666.hlink.GSM1922498_9374343068_R03C01	valm:72;unitm:years	71.93	F	F	0.27	0.07	0.3	0.11	0.06	0.25	NA
GSM2973832	genomic DNA from blood buffy coat of subject 200-D	GSE109914	normal	blood	msraptype:tissue;msrapconf:0.672	8918692204_R06C02	GSM2973832.1548872982.hlink.GSM2973832_8918692204_R06C02	valm:NA	4.48	F	F	0.06	0.1	0.03	0.06	0.03	0.73	NA
GSM2404947	PLEX, PED B, sample 2091 [reference set]	GSE90496;GSE109381	cancer	NA	msraptype:tissue;msrapconf:0.661	9704031078_R05C02	GSM2404947.1548799666.hlink.GSM2404947_9704031078_R05C02	valm:14;unitm:years	42.53	M	M	0.08	0.29	0.08	0.33	0.14	0.26	FFPE;formalin_fixed_paraffin_embedded
GSM3440498	ERC45KI2132 genomic DNA from whole blood	GSE121633	normal	blood;whole_blood	msraptype:tissue;msrapconf:0.474	6057825025_R04C02	GSM3440498.1548799666.hlink.GSM3440498_6057825025_R04C02	valm:65	53.25	F	F	0.15	0.37	0.08	0.09	0.05	0.27	NA
GSM1467245	RP13	GSE60185	normal	breast	msraptype:tissue;msrapconf:0.841	5808922033_R04C02	GSM1467245.1548872982.hlink.GSM1467245_5808922033_R04C02	valm:NA	60.16	F	F	0.07	0.28	0.08	0.23	0.34	0.16	F;frozen
GSM2656392	9970497049_R01C01	GSE99863	NA	blood	msraptype:tissue;msrapconf:0.532	9970497049_R01C01	GSM2656392.1548799666.hlink.GSM2656392_9970497049_R01C01	valm:NA	2.77	F	F	0.06	0.16	0	0.18	0.14	0.46	NA
GSM2794552	genomic_DNA_from_Surgical_resection_LGG-MD1618	GSE104293	NA	NA	msraptype:tissue;msrapconf:0.698	9267934012_R01C01	GSM2794552.1548799666.hlink.GSM2794552_9267934012_R01C01	valm:27	97.58	M	M	0.2	0.21	0.09	0.33	0.17	0.22	FFPE;formalin_fixed_paraffin_embedded
GSM1920447	A123W whole blood Weaver genomic DNA	GSE74432	NA	blood;whole_blood	msraptype:tissue;msrapconf:0.552	8221916168_R03C02	GSM1920447.1548872982.hlink.GSM1920447_8221916168_R03C02	valm:NA	41.96	M	M	0.02	0.33	0.05	0.07	0.06	0.47	NA
GSM2819561	altitude exposure at alt16, biological rep 013	GSE105123;GSE105124	NA	NA	msraptype:tissue;msrapconf:0.495	8942300098_R05C02	GSM2819561.1548872982.hlink.GSM2819561_8942300098_R05C02	valm:22	21.4	M	M	0	0.09	0.18	0.1	0.62	0	NA
GSM2562775	KMT2D-5 whole blood KMT2D LOF genomic DNA	GSE97362	NA	blood;whole_blood	msraptype:tissue;msrapconf:0.506	9934987063_R06C02	GSM2562775.1548799666.hlink.GSM2562775_9934987063_R06C02	valm:15;unitm:years	6.86	M	M	0.02	0.12	0	0.07	0.1	0.71	NA
GSM2940814	ANA PA, sample 90 [validation set]	GSE109379;GSE109381	cancer	brain;cerebellum	msraptype:tissue;msrapconf:0.87	200277210056_R02C01	GSM2940814.1548799666.hlink.GSM2940814_200277210056_R02C01	valm:56;unitm:years	59.56	F	F	0.09	0.21	0.07	0.19	0.28	0.3	FFPE;formalin_fixed_paraffin_embedded
GSM2261030	MB_SubtypeStudy_55286_methylation	GSE85218;GSE85212	cancer	brain	msraptype:tissue;msrapconf:0.805	7973219003_R03C02	GSM2261030.1548799666.hlink.GSM2261030_7973219003_R03C02	valm:NA	12.16	NA	M	0.25	0.16	0	0.41	0.12	0.24	NA
GSM2260714	whole blood genomic DNA of sample SE2000	GSE85210	NA	blood;whole_blood	msraptype:tissue;msrapconf:0.527	9374343024_R01C02	GSM2260714.1548872982.hlink.GSM2260714_9374343024_R01C02	valm:NA	30.73	NA	M	0.14	0.32	0.04	0.1	0.11	0.31	NA
GSM1204032	genomic DNA at diagnosis from BCP-ALL patient ALL_629	GSE49032;GSE49031	cancer;leukemia;acute_leukemia;acute_lymphoblastic_leukemia	NA	msraptype:primary_cells;msrapconf:0.451	5859501003_R04C02	GSM1204032.1548872982.hlink.GSM1204032_5859501003_R04C02	valm:NA;infom:pediatric	96.06	NA	M	0.11	0.03	0	0.73	0.02	0.09	NA
GSM2229088	Breast_tumor_1277	GSE84207	cancer	tumor;breast	msraptype:tissue;msrapconf:0.821	9554599026_R03C01	GSM2229088.1548872982.hlink.GSM2229088_9554599026_R03C01	valm:NA	75.4	F	F	0.1	0.18	0.14	0.32	0.15	0.24	NA
GSM2465219	genomic DNA from whole-blood DNA from sample F2635	GSE93933	NA	blood;whole_blood	msraptype:tissue;msrapconf:0.811	9274651072_R01C02	GSM2465219.1548799666.hlink.GSM2465219_9274651072_R01C02	valm:NA	7.2	NA	F	0.03	0.14	0.02	0.02	0.09	0.69	NA
GSM2898961	87: cell free DNA from plasma	GSE108462	cancer;prostate_cancer	prostate;blood	msraptype:tissue;msrapconf:0.573	3999720088_R03C01	GSM2898961.1548872982.hlink.GSM2898961_3999720088_R03C01	valm:65	61.83	NA	M	0	0.04	0.04	0.04	0.09	0.81	NA
GSM2122971	K0013_Control	GSE80261	control	oral;buccal;throat;epithelial	msraptype:primary_cells;msrapconf:0.743	9257625066_R04C01	GSM2122971.1548872982.hlink.GSM2122971_9257625066_R04C01	valm:6	3.81	F	F	0	0.36	0.07	0.19	0.18	0.31	NA
GSM2905368	Genomic DNA from Breast cancer brain metastasis-22	GSE108576	cancer;breast_cancer	metastasis;brain;breast	msraptype:tissue;msrapconf:0.894	200770460180_R03C01	GSM2905368.1548872982.hlink.GSM2905368_200770460180_R03C01	valm:NA	64.38	F	F	0	0.44	0.2	0.21	0.12	0.22	FFPE;formalin_fixed_paraffin_embedded
GSM3562971	NA	GSE125105	NA	NA	msraptype:NA;msrapconf:NA	3999840088_R01C01	GSM3562971.1552663164.hlink.GSM3562971_3999840088_R01C01	valm:NA	29.74	NA	M	0.19	0.1	0.08	0.16	0.09	0.46	NA
GSM1668837	3BKO infected with DNMT3B3 control Day 10 post 24 treatment with 5-Aza-CdR	GSE68342;GSE68344	control	NA	msraptype:in_vitro_differentiated_cells;msrapconf:0.887	3999492114_R04C01	GSM1668837.1548799666.hlink.GSM1668837_3999492114_R04C01	valm:NA	72.2	NA	F	0.25	0.18	0.12	0.28	0.16	0.24	NA
GSM1496836	4064	GSE61107	control	NA	msraptype:tissue;msrapconf:0.877	7878191055_R04C01	GSM1496836.1548872982.hlink.GSM1496836_7878191055_R04C01	valm:75	55.59	F	F	0.07	0.29	0.13	0.29	0.18	0.23	NA
GSM2562736	CHD7-38 whole blood CHD7 VUS genomic DNA	GSE97362	NA	blood;whole_blood	msraptype:tissue;msrapconf:0.506	200069280070_R01C02	GSM2562736.1548872982.hlink.GSM2562736_200069280070_R01C02	valm:20;unitm:years	15.56	M	M	0.14	0.17	0.05	0.13	0.04	0.49	NA
GSM2565826	314T_benign	GSE97466	NA	NA	msraptype:tissue;msrapconf:0.737	9421912015_R05C02	GSM2565826.1548799666.hlink.GSM2565826_9421912015_R05C02	valm:41	50.12	F	F	0.03	0.34	0.09	0.31	0.15	0.25	NA
GSM1947359	Genomic DNA from human placenta 3999997080 _ R01C01	GSE75248	normal	placenta	msraptype:tissue;msrapconf:0.565	3999997080_R01C01	GSM1947359.1548872982.hlink.GSM1947359_3999997080_R01C01	valm:NA	0.94	F	F	0.08	0.3	0.18	0.23	0.13	0.26	NA
GSM2222161	No prior radiation history, meningioma tumor 2 (NPRM2)	GSE83933	cancer	tumor	msraptype:tissue;msrapconf:0.917	200053730061_R01C02	GSM2222161.1548799666.hlink.GSM2222161_200053730061_R01C02	valm:NA	113.19	M	M	0.06	0.4	0.1	0.22	0.27	0.11	NA
GSM2334417	X514 genomic DNA from whole blood	GSE87571	normal	blood;whole_blood	msraptype:tissue;msrapconf:0.552	9379082133_R03C01	GSM2334417.1548872982.hlink.GSM2334417_9379082133_R03C01	valm:51	63.44	F	F	0.13	0.12	0.08	0.1	0.07	0.54	F;frozen
GSM3025798	genomic DNA from 200123470008_R01C02	GSE111223	control	NA	msraptype:tissue;msrapconf:0.862	200123470008_R01C02	GSM3025798.1548799666.hlink.GSM3025798_200123470008_R01C02	valm:58	56.19	F	F	0	0.11	0	0.05	0.05	0.83	NA
GSM2405191	CONTR, INFLAM, sample 2335 [reference set]	GSE90496;GSE109381	cancer	brain;oral	msraptype:tissue;msrapconf:0.661	9878820119_R02C01	GSM2405191.1548872982.hlink.GSM2405191_9878820119_R02C01	valm:56;unitm:years	78.99	M	M	0.02	0.08	0.02	0.11	0.21	0.61	F;frozen
GSM1624835	WS (Sample_19)	GSE66552	NA	blood;whole_blood	msraptype:tissue;msrapconf:0.532	8795207093_R05C01	GSM1624835.1548872982.hlink.GSM1624835_8795207093_R05C01	valm:NA	4.15	NA	F	0.06	0.23	0.08	0.13	0.06	0.39	NA
GSM2405616	LIPN, sample 2760 [reference set]	GSE90496;GSE109381	cancer	brain;cerebellum;neuron	msraptype:tissue;msrapconf:0.661	3998523002_R03C02	GSM2405616.1548872982.hlink.GSM2405616_3998523002_R03C02	valm:39;unitm:years	69.48	M	M	0.28	0.12	0	0.34	0.17	0.22	FFPE;formalin_fixed_paraffin_embedded
GSM1842881	Genomic DNA from human placenta 78	GSE71678	normal	placenta	msraptype:tissue;msrapconf:0.762	3999984102_R02C02	GSM1842881.1548872982.hlink.GSM1842881_3999984102_R02C02	valm:38;unitm:years	-0.43	M	M	0.13	0.28	0.16	0.22	0.1	0.3	F;frozen
GSM1670420	CellLine_SH-4	GSE68379	cancer	skin	msraptype:cell_line;msrapconf:0.929;cell_line;ccid:SH-4;ccacc:CVCL_1692;cccat:cancer_cell_line	8221932075_R06C02	GSM1670420.1548872982.hlink.GSM1670420_8221932075_R06C02	valm:NA	123.18	NA	F	0.19	0.24	0.18	0.27	0.14	0.22	NA
GSM2459561	genomic DNA from medulloblastoma_NMB393	GSE93646	cancer	brain	msraptype:tissue;msrapconf:0.707	9297949124_R04C02	GSM2459561.1548799666.hlink.GSM2459561_9297949124_R04C02	valm:11;unitm:years	20.78	M	M	0.11	0.2	0.15	0.32	0.16	0.25	NA
GSM1588367	15-04-006-0	GSE65163;GSE65205	NA	nasal;epithelial	msraptype:tissue;msrapconf:0.865	9376525001_R03C02	GSM1588367.1548872982.hlink.GSM1588367_9376525001_R03C02	valm:9	15.93	M	M	0.12	0.27	0.13	0.18	0.14	0.27	F;frozen
GSM1982300	DN iNKT (Donor B)	GSE76372	NA	lymphatic_system;blood;white_blood_cell	msraptype:primary_cells;msrapconf:0.824	100973270132_R02C02	GSM1982300.1548799666.hlink.GSM1982300_100973270132_R02C02	valm:NA	28.03	NA	M	0.25	0.24	0.52	0.08	0	0	NA
GSM3406989	NA	GSE120650	NA	NA	msraptype:NA;msrapconf:NA	3999431156_R06C01	GSM3406989.1552663164.hlink.GSM3406989_3999431156_R06C01	valm:NA	15.53	NA	M	0.29	0.14	0.08	0.34	0.07	0.28	NA
GSM2589560	PE-PreT-CH, rep9 (methylation)	GSE98224	NA	placenta;blood	msraptype:tissue;msrapconf:0.806	9977525015_R04C02	GSM2589560.1548872982.hlink.GSM2589560_9977525015_R04C02	valm:NA	0.04	F	F	0.09	0.3	0.17	0.22	0.13	0.27	NA
GSM3440544	ERC45KI2712 genomic DNA from whole blood	GSE121633	normal	blood;whole_blood	msraptype:tissue;msrapconf:0.474	6929742002_R01C02	GSM3440544.1548872982.hlink.GSM3440544_6929742002_R01C02	valm:55	60.56	F	F	0	0.18	0.04	0.04	0.11	0.62	NA
GSM2404157	ATRT, SHH, sample 1304 [reference set]	GSE90496;GSE109381	cancer	brain	msraptype:tissue;msrapconf:0.758	9407201021_R06C01	GSM2404157.1548872982.hlink.GSM2404157_9407201021_R06C01	valm:1;unitm:years	27.04	F	F	0.17	0.24	0.14	0.35	0.06	0.29	FFPE;formalin_fixed_paraffin_embedded
GSM3440685	ERC45KI3891 genomic DNA from whole blood	GSE121633	normal	blood;whole_blood	msraptype:tissue;msrapconf:0.474	6929793125_R06C01	GSM3440685.1548799666.hlink.GSM3440685_6929793125_R06C01	valm:57	61.49	F	F	0	0.19	0.08	0.04	0.03	0.66	NA
GSM2336944	P008891-07082013-TDM-01	GSE87640;GSE87650	NA	blood;white_blood_cell	msraptype:primary_cells;msrapconf:0.769	9647450153_R01C02	GSM2336944.1548872982.hlink.GSM2336944_9647450153_R01C02	valm:NA	45.1	M	M	0	0	0	0.01	0.94	0.06	NA
GSM3563177	NA	GSE125105	NA	NA	msraptype:NA;msrapconf:NA	9989536025_R05C01	GSM3563177.1552663164.hlink.GSM3563177_9989536025_R05C01	valm:NA	39.35	NA	M	0.05	0.17	0.05	0.08	0.07	0.63	NA
GSM2238130	Prostate_tumour_CPCG0290_rep2	GSE84493	cancer	tumor;prostate	msraptype:tissue;msrapconf:0.651	3999510002_R03C01	GSM2238130.1548872982.hlink.GSM2238130_3999510002_R03C01	valm:NA	78.57	NA	M	0.01	0.43	0.16	0.27	0.12	0.22	NA
GSM1858773	Breast tumor from Cohort 2 patient P_101	GSE72251;GSE72308	cancer	tumor;breast	msraptype:tissue;msrapconf:0.871	6057841061_R01C02	GSM1858773.1548872982.hlink.GSM1858773_6057841061_R01C02	valm:72;unitm:years	48.83	NA	F	0.02	0.36	0.1	0.31	0.17	0.18	NA
GSM2465157	genomic DNA from whole-blood DNA from sample F6716	GSE93933	NA	blood;whole_blood	msraptype:tissue;msrapconf:0.811	9274651011_R06C01	GSM2465157.1548872982.hlink.GSM2465157_9274651011_R06C01	valm:NA	44.65	NA	M	0.01	0.05	0.03	0	0.09	0.8	NA
GSM1501428	SAMPLE_27_Adult	GSE61278;GSE61279	NA	liver	msraptype:tissue;msrapconf:0.901	7973219077_R05C01	GSM1501428.1548799666.hlink.GSM1501428_7973219077_R05C01	valm:NA;unitm:years;infom:adult	49.76	F	F	0.08	0.27	0.17	0.21	0.17	0.28	NA
GSM1913916	Sample292_Control	GSE74193	control	brain	msraptype:in_vitro_differentiated_cells;msrapconf:0.872	7927554124_R04C01	GSM1913916.1548872982.hlink.GSM1913916_7927554124_R04C01	valm:35;unitm:years	34.66	F	F	0.04	0.33	0.12	0.29	0.17	0.23	F;frozen
GSM2403510	LGG, PA PF, sample 657 [reference set]	GSE90496;GSE109381	cancer	brain;cerebellum	msraptype:tissue;msrapconf:0.661	8622007069_R01C02	GSM2403510.1548872982.hlink.GSM2403510_8622007069_R01C02	valm:7;unitm:years	22.32	M	M	0.1	0.18	0.07	0.25	0.34	0.2	FFPE;formalin_fixed_paraffin_embedded
GSM1505016	SAT_107	GSE61450;GSE61454	obese	adipose	msraptype:tissue;msrapconf:0.924	5822791002_R04C02	GSM1505016.1548872982.hlink.GSM1505016_5822791002_R04C02	valm:62	59.05	F	F	0.11	0.23	0.09	0.27	0.26	0.21	NA
GSM1649752	genomic DNA from peripheral blood 13	GSE67393	normal	blood;peripheral_blood	msraptype:NA;msrapconf:NA	6055432156_R01C01	GSM1649752.1548799666.hlink.GSM1649752_6055432156_R01C01	valm:NA	33.65	M	M	0.02	0.04	0.07	0.08	0.1	0.71	NA
GSM2221566	Sporadic_prostate_tumour_CPCG0087_rep1	GSE83917;GSE84043	cancer	tumor;prostate	msraptype:tissue;msrapconf:0.804	3999510001_R02C02	GSM2221566.1548799666.hlink.GSM2221566_3999510001_R02C02	valm:NA	69.7	NA	M	0	0.45	0.12	0.27	0.13	0.22	NA
GSM2416818	FS6519	GSE90871	NA	brain;prefrontal_lobe	msraptype:tissue;msrapconf:0.897	9647450126_R04C02	GSM2416818.1548872982.hlink.GSM2416818_9647450126_R04C02	valm:NA	-0.29	M	M	0.11	0.25	0.08	0.36	0.11	0.28	NA
GSM1606946	AOCS_150_ICGC_DBPC_20130205_171	GSE65821;GSE65820	cancer	ovary;endocrine_system	msraptype:tissue;msrapconf:0.888;cell_line;ccid:DB;ccacc:CVCL_1168;cccat:cancer_cell_line	9341679082_R04C02	GSM1606946.1548872982.hlink.GSM1606946_9341679082_R04C02	valm:NA	69.46	F	F	0.2	0.26	0.04	0.3	0.2	0.14	NA
GSM1235539	6969568141_R06C02	GSE51057;GSE51032	normal;healthy;control	blood	msraptype:tissue;msrapconf:0.496	6969568141_R06C02	GSM1235539.1548872982.hlink.GSM1235539_6969568141_R06C02	valm:52	54.25	F	F	0.1	0.08	0.13	0.04	0.08	0.6	NA
GSM2200422	U937_inf_T2_1	GSE83379	NA	blood	msraptype:cell_line;msrapconf:0.851	9297953073_R02C02	GSM2200422.1548872982.hlink.GSM2200422_9297953073_R02C02	valm:NA	181.62	NA	F	0.17	0.12	0.11	0.17	0.39	0.22	NA
GSM2941514	MB, G4, sample 790 [validation set]	GSE109379;GSE109381	cancer	brain	msraptype:tissue;msrapconf:0.948	9647455233_R03C01	GSM2941514.1548799666.hlink.GSM2941514_9647455233_R03C01	valm:NA	75.29	NA	M	0.05	0.19	0.22	0.31	0.16	0.25	FFPE;formalin_fixed_paraffin_embedded
GSM1425703	SAMPLE_83_CD8	GSE59065	NA	NA	msraptype:tissue;msrapconf:0.489	8221916152_R01C02	GSM1425703.1548799666.hlink.GSM1425703_8221916152_R01C02	valm:76;unitm:years	73.1	F	F	0.68	0.03	0.15	0.04	0	0.14	NA
GSM2122918	E0031_Control	GSE80261	control	oral;buccal;throat;epithelial	msraptype:primary_cells;msrapconf:0.822	7800246029_R04C01	GSM2122918.1548872982.hlink.GSM2122918_7800246029_R04C01	valm:18	15.25	F	F	0	0.38	0.06	0.17	0.21	0.27	NA
GSM2899047	173: cell free DNA from plasma	GSE108462	cancer;prostate_cancer	prostate;blood	msraptype:tissue;msrapconf:0.573	9985131045_R04C01	GSM2899047.1548872982.hlink.GSM2899047_9985131045_R04C01	valm:53	45.41	NA	M	0.04	0.02	0.02	0.1	0.17	0.71	NA
GSM3563211	NA	GSE125105	NA	NA	msraptype:NA;msrapconf:NA	9989536044_R04C02	GSM3563211.1552663164.hlink.GSM3563211_9989536044_R04C02	valm:NA	40.4	NA	M	0.15	0.13	0	0.09	0.11	0.58	NA
GSM2586448	Blood_post_101032560006_R05C02	GSE98056	NA	blood	msraptype:primary_cells;msrapconf:0.968	101032560006_R05C02	GSM2586448.1548872982.hlink.GSM2586448_101032560006_R05C02	valm:NA	36.69	M	F	0.01	0.17	0.05	0	0.07	0.67	NA
GSM2941124	A IDH, sample 400 [validation set]	GSE109379;GSE109381	cancer	brain	msraptype:tissue;msrapconf:0.87	3998920147_R03C02	GSM2941124.1548799666.hlink.GSM2941124_3998920147_R03C02	valm:NA	70.63	NA	M	0.14	0.22	0.08	0.3	0.25	0.22	FFPE;formalin_fixed_paraffin_embedded
GSM1850160	serous 159	GSE72021	NA	NA	msraptype:tissue;msrapconf:0.615	8363800042_R06C02	GSM1850160.1548799666.hlink.GSM1850160_8363800042_R06C02	valm:NA	71.49	NA	F	0	0.4	0.17	0.24	0.2	0.13	NA
GSM2122982	K0025_Control	GSE80261	control	oral;buccal;throat;epithelial	msraptype:primary_cells;msrapconf:0.743	7800246028_R04C02	GSM2122982.1548872982.hlink.GSM2122982_7800246028_R04C02	valm:6	13.4	F	F	0.06	0.31	0.05	0.21	0.17	0.34	NA
GSM2941116	GBM, RTK II, sample 392 [validation set]	GSE109379;GSE109381	cancer	brain	msraptype:tissue;msrapconf:0.935	3998920094_R01C01	GSM2941116.1548799666.hlink.GSM2941116_3998920094_R01C01	valm:NA	100.95	NA	M	0.1	0.26	0.14	0.27	0.25	0.15	FFPE;formalin_fixed_paraffin_embedded
GSM1501448	SAMPLE_47_Adult	GSE61278;GSE61279	NA	liver	msraptype:tissue;msrapconf:0.901	7973219152_R03C01	GSM1501448.1548799666.hlink.GSM1501448_7973219152_R03C01	valm:NA;unitm:years;infom:adult	36.99	F	F	0.03	0.32	0.16	0.22	0.16	0.31	NA
GSM2152519	PDX.36.DAC.2	GSE81438	cancer	ovary;endocrine_system	msraptype:tissue;msrapconf:0.852	9970497044_R02C01	GSM2152519.1548872982.hlink.GSM2152519_9970497044_R02C01	valm:NA	55.86	F	F	0.25	0.01	0.16	0.55	0.1	0.04	NA
GSM2940750	MB, G4, sample 26 [validation set]	GSE109379;GSE109381	cancer	brain	msraptype:tissue;msrapconf:0.948	10006823024_R05C02	GSM2940750.1548872982.hlink.GSM2940750_10006823024_R05C02	valm:NA	50.41	NA	M	0.25	0.11	0.06	0.34	0.2	0.22	FFPE;formalin_fixed_paraffin_embedded
GSM2459469	genomic DNA from medulloblastoma_NMB178	GSE93646	cancer	brain	msraptype:tissue;msrapconf:0.707	7970368013_R04C02	GSM2459469.1548872982.hlink.GSM2459469_7970368013_R04C02	valm:4;unitm:years	9.22	M	F	0.19	0.16	0.13	0.32	0.15	0.24	NA
GSM1670121	CellLine_MO	GSE68379	cancer	NA	msraptype:cell_line;msrapconf:0.971	8221924072_R05C02	GSM1670121.1548799666.hlink.GSM1670121_8221924072_R05C02	valm:NA	149.19	NA	M	0.11	0.38	0.26	0.33	0.04	0	NA
GSM2334138	X238 genomic DNA from whole blood	GSE87571	normal	blood;whole_blood	msraptype:tissue;msrapconf:0.552	7766148005_R03C02	GSM2334138.1548799666.hlink.GSM2334138_7766148005_R03C02	valm:19	19.85	M	M	0.06	0.15	0.03	0.1	0.08	0.58	F;frozen
GSM2405527	PITUI, sample 2671 [reference set]	GSE90496;GSE109381	cancer	brain	msraptype:tissue;msrapconf:0.661	3998909051_R03C02	GSM2405527.1548799666.hlink.GSM2405527_3998909051_R03C02	valm:37;unitm:years	50.87	F	F	0.11	0.24	0.11	0.23	0.3	0.17	FFPE;formalin_fixed_paraffin_embedded
GSM1236050	6042324088_R04C02	GSE51032	normal;healthy;control	blood	msraptype:tissue;msrapconf:0.496	6042324088_R04C02	GSM1236050.1548872982.hlink.GSM1236050_6042324088_R04C02	valm:55	57.84	F	F	0.11	0.18	0.07	0.07	0.09	0.51	NA
GSM1662092	ESSMT002	GSE68060	cancer	NA	msraptype:tissue;msrapconf:0.646	9247377025_R02C02	GSM1662092.1548799666.hlink.GSM1662092_9247377025_R02C02	valm:NA	70.16	NA	M	0.04	0.23	0.13	0.13	0.24	0.32	NA
GSM1867745	Hip_Control 5	GSE63695	control	NA	msraptype:tissue;msrapconf:0.801	9257626013_R02C02	GSM1867745.1548872982.hlink.GSM1867745_9257626013_R02C02	valm:83	85.92	F	F	0	0.28	0.19	0.32	0.14	0.21	NA
GSM1947224	Genomic DNA from human placenta 5806417064 _ R02C01	GSE75248	normal	placenta	msraptype:tissue;msrapconf:0.565	5806417064_R02C01	GSM1947224.1548872982.hlink.GSM1947224_5806417064_R02C01	valm:NA	0	M	M	0.08	0.31	0.17	0.23	0.13	0.28	NA
GSM2084829	COB125 control cortex	GSE79064	control	NA	msraptype:tissue;msrapconf:0.904	8221932102_R02C01	GSM2084829.1548799666.hlink.GSM2084829_8221932102_R02C01	valm:NA	67.6	M	M	0.01	0.33	0.13	0.27	0.26	0.17	F;frozen
GSM999386	HudsonAlpha_MethylArray_HL-60_Methyl450K	GSE40699	NA	NA	msraptype:cell_line;msrapconf:0.685;cell_line;ccid:HL-60;ccacc:CVCL_0002;cccat:cancer_cell_line	hg19_wgEncodeHaibMethyl450Hl60SitesRep1	GSM999386.1548872982.hlink.GSM999386_hg19_wgEncodeHaibMethyl450Hl60SitesRep1	valm:NA	71.72	NA	F	0.07	0.05	0.1	0.1	0.42	0.33	NA
GSM1468974	genomic DNA from Surgical resection GBM-1729	GSE60274	NA	NA	msraptype:tissue;msrapconf:0.745	5765301042_R06C01	GSM1468974.1548872982.hlink.GSM1468974_5765301042_R06C01	valm:49	105.44	M	M	0.02	0.27	0.11	0.33	0.26	0.16	NA
GSM2404010	HMB, sample 1157 [reference set]	GSE90496;GSE109381	cancer	NA	msraptype:tissue;msrapconf:0.661	9340996003_R01C01	GSM2404010.1548872982.hlink.GSM2404010_9340996003_R01C01	valm:50;unitm:years	68.84	F	F	0.04	0.29	0.14	0.27	0.25	0.16	FFPE;formalin_fixed_paraffin_embedded
GSM2941545	CHORDM, sample 821 [validation set]	GSE109379;GSE109381	cancer	brain	msraptype:tissue;msrapconf:0.87;cell_line;ccid:RD;ccacc:CVCL_1649;cccat:cancer_cell_line	9741950008_R01C02	GSM2941545.1548799666.hlink.GSM2941545_9741950008_R01C02	valm:NA	82.09	NA	M	0	0.32	0.25	0.18	0.26	0.16	FFPE;formalin_fixed_paraffin_embedded
GSM1913842	Sample218_Control	GSE74193	control	brain	msraptype:in_vitro_differentiated_cells;msrapconf:0.872	5771710038_R03C01	GSM1913842.1548872982.hlink.GSM1913842_5771710038_R03C01	valm:23;unitm:years	27.69	F	F	0.05	0.32	0.13	0.28	0.2	0.19	F;frozen
GSM1920391	EP61W whole blood Control genomic DNA	GSE74432	control	blood;whole_blood	msraptype:tissue;msrapconf:0.552	8942297084_R06C02	GSM1920391.1548872982.hlink.GSM1920391_8942297084_R06C02	valm:NA	12.21	F	F	0.17	0.35	0.02	0.12	0.08	0.26	NA
GSM2814433	whole blood taken from sample 6852	GSE105018	normal	blood;whole_blood	msraptype:tissue;msrapconf:0.503	9971851064_R04C01	GSM2814433.1548872982.hlink.GSM2814433_9971851064_R04C01	valm:18	19.45	F	F	0.12	0.17	0.13	0.08	0.03	0.49	F;frozen
GSM1467065	GS0005753	GSE60185	cancer;breast_cancer	breast	msraptype:tissue;msrapconf:0.843	5815073005_R03C02	GSM1467065.1548872982.hlink.GSM1467065_5815073005_R03C02	valm:56	65.84	F	F	0	0.45	0.11	0.19	0.2	0.18	F;frozen
GSM2098247	4_16	GSE79556	cancer	matched;oral;tongue;squamous	msraptype:tissue;msrapconf:0.76	9247377156_R02C02	GSM2098247.1548872982.hlink.GSM2098247_9247377156_R02C02	valm:NA	9.45	M	M	0.19	0.24	0.16	0.2	0.19	0.18	NA
GSM1235976	6042324124_R01C01	GSE51032	cancer;colorectal_cancer	colorectal;intestine;colon;rectum;blood	msraptype:tissue;msrapconf:0.467	6042324124_R01C01	GSM1235976.1548799666.hlink.GSM1235976_6042324124_R01C01	valm:57	60.93	M	M	0.04	0.18	0.06	0.04	0.08	0.63	NA
GSM2404209	O IDH, sample 1356 [reference set]	GSE90496;GSE109381	cancer	blood;neuron	msraptype:tissue;msrapconf:0.661	9379086163_R05C01	GSM2404209.1548872982.hlink.GSM2404209_9379086163_R05C01	valm:36;unitm:years	80.27	M	M	0.16	0.24	0.09	0.32	0.19	0.23	FFPE;formalin_fixed_paraffin_embedded
GSM2403461	LGG, PA PF, sample 608 [reference set]	GSE90496;GSE109381	cancer	brain;cerebellum	msraptype:tissue;msrapconf:0.661	8622007021_R05C02	GSM2403461.1548799666.hlink.GSM2403461_8622007021_R05C02	valm:7;unitm:years	15.95	M	M	0.08	0.23	0.08	0.29	0.34	0.12	F;frozen
GSM2404584	EPN, PF A, sample 1731 [reference set]	GSE90496;GSE109381	cancer	brain	msraptype:tissue;msrapconf:0.661	9611519028_R02C01	GSM2404584.1548872982.hlink.GSM2404584_9611519028_R02C01	valm:14;unitm:years	85.04	M	M	0.16	0.2	0.09	0.35	0.18	0.25	FFPE;formalin_fixed_paraffin_embedded
GSM1505138	Muscle_121	GSE61452;GSE61454	obese	NA	msraptype:tissue;msrapconf:0.877	5822943028_R06C02	GSM1505138.1548799666.hlink.GSM1505138_5822943028_R06C02	valm:31	38.51	F	F	0.12	0.19	0.06	0.25	0.16	0.37	NA
GSM2781541	WeightLosers1_T2	GSE103768;GSE103769	NA	adipose	msraptype:tissue;msrapconf:0.779	WeightLosers1_T2	GSM2781541.1548799666.hlink.GSM2781541_WeightLosers1_T2	valm:NA	47.69	F	F	0.07	0.29	0.09	0.24	0.32	0.14	F;frozen
GSM3440531	ERC45KI2582 genomic DNA from whole blood	GSE121633	normal	blood;whole_blood	msraptype:tissue;msrapconf:0.474	6042308075_R02C02	GSM3440531.1548872982.hlink.GSM3440531_6042308075_R02C02	valm:55	55.24	F	F	0.02	0.16	0.06	0.06	0.05	0.66	NA
GSM1914266	Sample642_Schizo	GSE74193	NA	brain	msraptype:in_vitro_differentiated_cells;msrapconf:0.872	6229009069_R03C01	GSM1914266.1548872982.hlink.GSM1914266_6229009069_R03C01	valm:70;unitm:years	61.75	F	F	0.04	0.29	0.14	0.28	0.24	0.19	F;frozen
GSM3333397	Placebopre_210-1	GSE118570	NA	blood;white_blood_cell;t_cell	msraptype:primary_cells;msrapconf:0.898	100896160023_R04C02	GSM3333397.1548872982.hlink.GSM3333397_100896160023_R04C02	valm:NA	23.88	M	M	0	0.11	0.29	0.13	0.39	0.07	NA
GSM1522960	Girl1_month24	GSE62219	NA	NA	msraptype:primary_cells;msrapconf:0.833	8221932108_R03C01	GSM1522960.1548872982.hlink.GSM1522960_8221932108_R03C01	valm:24;unitm:months	5.74	F	M	0.27	0.08	0.13	0.23	0.1	0.28	NA
GSM3025602	genomic DNA from 100946200152_R03C02	GSE111223	control	NA	msraptype:tissue;msrapconf:0.855	100946200152_R03C02	GSM3025602.1548799666.hlink.GSM3025602_100946200152_R03C02	valm:63	74.09	M	M	0	0.06	0	0.03	0.04	0.91	NA
GSM1641137	HepC10	GSE67170	NA	blood	msraptype:tissue;msrapconf:0.458;cell_line;ccid:C10;ccacc:CVCL_5245;cccat:cancer_cell_line	9283265159_R04C01	GSM1641137.1548872982.hlink.GSM1641137_9283265159_R04C01	valm:NA	30.85	NA	F	0.29	0.35	0.06	0.16	0.09	0	NA
GSM2123030	V0011_FASD	GSE80261	NA	oral;buccal;throat;epithelial	msraptype:primary_cells;msrapconf:0.822	9247377210_R04C01	GSM2123030.1548872982.hlink.GSM2123030_9247377210_R04C01	valm:14	8.22	F	F	0	0.35	0.12	0.2	0.17	0.28	NA
GSM3563275	NA	GSE125105	NA	NA	msraptype:NA;msrapconf:NA	9989536091_R01C01	GSM3563275.1552663164.hlink.GSM3563275_9989536091_R01C01	valm:NA	69.9	NA	F	0.06	0.06	0.05	0.05	0.08	0.74	NA
GSM1669807	CellLine_GCT	GSE68379	cancer	NA	msraptype:cell_line;msrapconf:0.963;cell_line;ccid:GCT;ccacc:CVCL_1229;cccat:cancer_cell_line	8221932019_R02C02	GSM1669807.1548799666.hlink.GSM1669807_8221932019_R02C02	valm:NA	54.44	NA	F	0.3	0.18	0.11	0.25	0.24	0.11	NA
GSM2791705	EPN-PFA SAMPLE 74	GSE104210	cancer	brain	msraptype:tissue;msrapconf:0.661	200078650079_R05C02	GSM2791705.1548799666.hlink.GSM2791705_200078650079_R05C02	valm:3	40.95	M	M	0.15	0.17	0.1	0.32	0.17	0.24	NA
GSM2277305	AEC methylation data_9975_489b	GSE85566;GSE85568	control	respiratory_system;windpipe;epithelial	msraptype:primary_cells;msrapconf:0.736	9904796060_R02C01	GSM2277305.1548872982.hlink.GSM2277305_9904796060_R02C01	valm:35	36.19	F	F	0	0.38	0.12	0.22	0.15	0.25	NA
GSM2403113	GBM, G34, sample 260 [reference set]	GSE90496;GSE109381	cancer	NA	msraptype:tissue;msrapconf:0.782	6969568103_R03C02	GSM2403113.1548872982.hlink.GSM2403113_6969568103_R03C02	valm:NA;unitm:years	78.81	F	F	0.2	0.15	0.12	0.33	0.22	0.14	F;frozen
GSM1913644	Sample20_Control	GSE74193	control	brain	msraptype:in_vitro_differentiated_cells;msrapconf:0.872	6229009115_R02C02	GSM1913644.1548799666.hlink.GSM1913644_6229009115_R02C02	valm:-0;unitm:years	-0.31	F	F	0.13	0.24	0.1	0.35	0.09	0.29	F;frozen
GSM2940770	MNG, sample 46 [validation set]	GSE109379;GSE109381	cancer	brain	msraptype:tissue;msrapconf:0.87	10006823123_R05C02	GSM2940770.1548872982.hlink.GSM2940770_10006823123_R05C02	valm:NA	92.43	NA	F	0.07	0.31	0.09	0.22	0.33	0.15	FFPE;formalin_fixed_paraffin_embedded
GSM1670271	CellLine_NCI-H929	GSE68379	cancer	blood	msraptype:cell_line;msrapconf:0.963;cell_line;ccid:H9;ccacc:CVCL_1240;cccat:cancer_cell_line;ccid:NCI-H929;ccacc:CVCL_1600	8363800233_R01C01	GSM1670271.1548872982.hlink.GSM1670271_8363800233_R01C01	valm:NA	155.99	NA	F	0.25	0.13	0.26	0.35	0.11	0.07	NA
GSM1914659	breast_tissue_5_BS	GSE74214	NA	breast	msraptype:tissue;msrapconf:0.79	3999876061_R01C01	GSM1914659.1548872982.hlink.GSM1914659_3999876061_R01C01	valm:44	54.88	F	F	0.09	0.36	0.06	0.24	0.22	0.2	NA
GSM3025738	genomic DNA from 200091640088_R01C02	GSE111223	control	NA	msraptype:tissue;msrapconf:0.862	200091640088_R01C02	GSM3025738.1548872982.hlink.GSM3025738_200091640088_R01C02	valm:64	67.68	F	F	0	0.13	0.01	0.06	0.08	0.77	NA
GSM2865179	case_97_Blood	GSE107351;GSE107353	case	blood	msraptype:tissue;msrapconf:0.537	101032610073_R05C01	GSM2865179.1548872982.hlink.GSM2865179_101032610073_R05C01	valm:NA	51.75	F	F	0.08	0.12	0	0	0.07	0.72	NA
GSM1203727	genomic DNA at diagnosis from BCP-ALL patient ALL_336	GSE49032;GSE49031	cancer;leukemia;acute_leukemia;acute_lymphoblastic_leukemia	NA	msraptype:primary_cells;msrapconf:0.451	5723662004_R02C01	GSM1203727.1548799666.hlink.GSM1203727_5723662004_R02C01	valm:NA;infom:pediatric	88.4	NA	F	0.06	0.02	0	0.79	0	0.14	NA
GSM3260107	genomic DNA from primary fetal brain_rep1	GSE116754	NA	brain	msraptype:tissue;msrapconf:0.906	5822556001_R02C01	GSM3260107.1548872982.hlink.GSM3260107_5822556001_R02C01	valm:NA	-0.57	NA	F	0.1	0.24	0.06	0.4	0.09	0.31	NA
GSM1669748	CellLine_EB-3	GSE68379	cancer	lymphatic_system;blood	msraptype:cell_line;msrapconf:0.963	8221924127_R01C01	GSM1669748.1548872982.hlink.GSM1669748_8221924127_R01C01	valm:NA	133.25	NA	M	0.07	0.08	0.05	0.88	0	0	NA
GSM2349442	WholeBlood-Control-L1	GSE88824	control	blood	msraptype:primary_cells;msrapconf:0.485	8942351141_R02C02	GSM2349442.1548799666.hlink.GSM2349442_8942351141_R02C02	valm:NA	32.5	NA	M	0.18	0.12	0.11	0.06	0.07	0.47	NA
GSM1235773	7668610122_R02C02	GSE51032	normal;healthy;control	blood	msraptype:tissue;msrapconf:0.496	7668610122_R02C02	GSM1235773.1548872982.hlink.GSM1235773_7668610122_R02C02	valm:63	65.18	M	M	0.1	0.14	0.14	0.03	0.1	0.5	NA
GSM2829361	genomic DNA from placental sample 27	GSE106089	NA	placenta;vagina	msraptype:tissue;msrapconf:0.715	3998888115_R03C01	GSM2829361.1548872982.hlink.GSM2829361_3998888115_R03C01	valm:NA	0.08	NA	M	0.11	0.27	0.18	0.23	0.11	0.27	NA
GSM2756793	genomic DNA from gastric intestinal metaplasia 24	GSE103186	NA	stomach	msraptype:NA;msrapconf:NA	200123470108_R01C02	GSM2756793.1548872982.hlink.GSM2756793_200123470108_R01C02	valm:NA	60.87	NA	F	0	0.36	0.22	0.22	0.2	0.13	NA
GSM3563074	NA	GSE125105	NA	NA	msraptype:NA;msrapconf:NA	3999840148_R05C02	GSM3563074.1552663164.hlink.GSM3563074_3999840148_R05C02	valm:NA	70.75	NA	M	0.03	0.21	0.13	0.18	0.08	0.44	NA
GSM2229143	Breast_tumor_1120	GSE84207	cancer	tumor;breast	msraptype:tissue;msrapconf:0.821	9553932103_R05C01	GSM2229143.1548872982.hlink.GSM2229143_9553932103_R05C01	valm:NA	74.53	F	F	0	0.44	0.15	0.18	0.22	0.18	NA
GSM2859962	subject S_26 [methylation]	GSE107039;GSE107038	normal	liver	msraptype:tissue;msrapconf:0.941	9247377073_R02C02	GSM2859962.1548799666.hlink.GSM2859962_9247377073_R02C02	valm:NA	56.14	M	M	0.07	0.27	0.16	0.22	0.17	0.31	F;frozen
GSM2404034	MELCYT, sample 1181 [reference set]	GSE90496;GSE109381	cancer	brain	msraptype:tissue;msrapconf:0.661;cell_line;ccid:YT;ccacc:CVCL_1797;cccat:cancer_cell_line	9340996058_R03C01	GSM2404034.1548872982.hlink.GSM2404034_9340996058_R03C01	valm:15;unitm:years	5.75	M	M	0.06	0.23	0.11	0.24	0.19	0.33	FFPE;formalin_fixed_paraffin_embedded
GSM3260104	genomic DNA from WA07 Cardiomyocyte_rep1	GSE116754	NA	stem_cell	msraptype:stem_cells;msrapconf:0.958	7507867149_R02C01	GSM3260104.1548872982.hlink.GSM3260104_7507867149_R02C01	valm:NA	-0.37	F	F	0.12	0.24	0.19	0.33	0.08	0.31	NA
GSM1645167	TET1-F_-DOX	GSE67351;GSE67349	NA	NA	msraptype:cell_line;msrapconf:0.949;cell_line;ccid:HEK293;ccacc:CVCL_0045;cccat:transformed_cell_line	9297962118_R05C02	GSM1645167.1548799666.hlink.GSM1645167_9297962118_R05C02	valm:NA	31.59	NA	F	0.14	0.17	0.15	0.44	0.06	0.25	NA
GSM1425616	SAMPLE_53_CD4	GSE59065	NA	NA	msraptype:tissue;msrapconf:0.487	8221932125_R02C01	GSM1425616.1548872982.hlink.GSM1425616_8221932125_R02C01	valm:74;unitm:years	62.17	M	M	0.05	0.79	0.02	0.01	0	0.14	NA
GSM2336869	P009028-09122013-TD4-01	GSE87640;GSE87650	NA	NA	msraptype:primary_cells;msrapconf:0.396	9647455043_R04C01	GSM2336869.1548872982.hlink.GSM2336869_9647455043_R04C01	valm:NA	34.9	M	M	0	0.99	0	0	0	0.04	NA
GSM1922613	Buffy_FA/vB12_Follow-up_Subject_60	GSE74548	NA	NA	msraptype:tissue;msrapconf:0.696	9374343140_R02C02	GSM1922613.1548872982.hlink.GSM1922613_9374343140_R02C02	valm:72;unitm:years	71.16	M	M	0.08	0.12	0.39	0.08	0.07	0.31	NA
GSM2612536	HNSCC sensitive cell line SCC25 baseline 2	GSE98813;GSE98815	NA	NA	msraptype:cell_line;msrapconf:0.987;cell_line;ccid:HN;ccacc:CVCL_1283;cccat:cancer_cell_line	3998579182_R06C02	GSM2612536.1548872982.hlink.GSM2612536_3998579182_R06C02	valm:NA	34.59	NA	F	0.24	0.23	0.14	0.17	0.22	0.16	NA
GSM1236151	6929697015_R03C01	GSE51057;GSE51032	cancer;breast_cancer	breast;blood	msraptype:tissue;msrapconf:0.467;cell_line;ccid:697;ccacc:CVCL_0079;cccat:cancer_cell_line	6929697015_R03C01	GSM1236151.1548872982.hlink.GSM1236151_6929697015_R03C01	valm:35	42.68	F	F	0.08	0.1	0.05	0.06	0.08	0.65	NA
GSM3584233	NA	GSE125895	NA	NA	msraptype:NA;msrapconf:NA	9343114005_R06C02	GSM3584233.1552670713.hlink.GSM3584233_9343114005_R06C02	valm:NA	43.32	NA	M	0.1	0.27	0.12	0.29	0.17	0.23	NA
GSM2261118	MB_SubtypeStudy_55374_methylation	GSE85218;GSE85212	cancer	brain	msraptype:tissue;msrapconf:0.805	7973219007_R05C02	GSM2261118.1548872982.hlink.GSM2261118_7973219007_R05C02	valm:NA	7.54	NA	F	0.2	0.17	0.01	0.41	0.13	0.25	NA
GSM1203623	genomic DNA at diagnosis from BCP-ALL patient ALL_237	GSE49032;GSE49031	cancer;leukemia;acute_leukemia;acute_lymphoblastic_leukemia	NA	msraptype:primary_cells;msrapconf:0.632	5975819003_R03C01	GSM1203623.1548799666.hlink.GSM1203623_5975819003_R03C01	valm:NA;infom:pediatric	58.78	NA	M	0.14	0.05	0.04	0.48	0.05	0.28	NA
GSM3584148	NA	GSE125895	NA	NA	msraptype:NA;msrapconf:NA	9297949021_R01C01	GSM3584148.1552663164.hlink.GSM3584148_9297949021_R01C01	valm:NA	64.92	NA	M	0.15	0.31	0.04	0.28	0.08	0.33	NA
GSM1506527	3099	GSE61496	NA	blood;whole_blood	msraptype:tissue;msrapconf:0.542	7310440122_R06C02	GSM1506527.1548799666.hlink.GSM1506527_7310440122_R06C02	valm:33	34.31	M	M	0.05	0.23	0.14	0.05	0.06	0.48	NA
GSM1236260	6055424048_R04C02	GSE51032	normal;healthy;control	blood	msraptype:tissue;msrapconf:0.496	6055424048_R04C02	GSM1236260.1548872982.hlink.GSM1236260_6055424048_R04C02	valm:61	61.15	F	F	0.07	0.17	0.07	0.05	0.05	0.6	NA
GSM2334370	X467 genomic DNA from whole blood	GSE87571	normal	blood;whole_blood	msraptype:tissue;msrapconf:0.552	7512560092_R02C01	GSM2334370.1548799666.hlink.GSM2334370_7512560092_R02C01	valm:21	22.07	F	F	0.06	0.11	0.08	0.03	0.08	0.64	F;frozen
GSM2819522	altitude exposure at alt1pm, biological rep 010	GSE105123;GSE105124	NA	NA	msraptype:tissue;msrapconf:0.495	8942300069_R03C01	GSM2819522.1548799666.hlink.GSM2819522_8942300069_R03C01	valm:19	18.18	F	F	0.11	0.27	0.3	0.02	0.28	0	NA
GSM1843099	Genomic DNA from human placenta 296	GSE71678	normal	placenta	msraptype:tissue;msrapconf:0.762	3999984157_R05C01	GSM1843099.1548799666.hlink.GSM1843099_3999984157_R05C01	valm:39;unitm:years	-0.44	F	F	0.05	0.32	0.22	0.21	0.06	0.32	F;frozen
GSM2756929	genomic DNA from gastric normal 30	GSE103186	normal;healthy;control	stomach	msraptype:tissue;msrapconf:0.768	200123530049_R02C02	GSM2756929.1548799666.hlink.GSM2756929_200123530049_R02C02	valm:NA	60.28	NA	M	0.04	0.34	0.17	0.23	0.21	0.15	NA
GSM2403315	MB, G3, sample 462 [reference set]	GSE90496;GSE109381	cancer	brain	msraptype:tissue;msrapconf:0.847	7970376067_R02C01	GSM2403315.1548872982.hlink.GSM2403315_7970376067_R02C01	valm:6;unitm:years	14.53	M	M	0.23	0.15	0.11	0.32	0.17	0.23	FFPE;formalin_fixed_paraffin_embedded
GSM3639458	NA	GSE127824	NA	NA	msraptype:NA;msrapconf:NA	3999442162_R05C02	GSM3639458.1552663164.hlink.GSM3639458_3999442162_R05C02	valm:NA	0.07	NA	F	0.07	0.2	0	0.17	0.08	0.47	NA
GSM2814560	whole blood taken from sample 4491	GSE105018	normal	blood;whole_blood	msraptype:tissue;msrapconf:0.503	9992576175_R05C01	GSM2814560.1548872982.hlink.GSM2814560_9992576175_R05C01	valm:18	16.98	F	F	0.1	0.23	0.06	0.05	0.07	0.52	F;frozen
GSM1931573	genomic DNA from PM124 control placental chorionic villi	GSE74738	control	placenta	msraptype:tissue;msrapconf:0.873	9296930098_R01C01	GSM1931573.1548799666.hlink.GSM1931573_9296930098_R01C01	valm:35;unitm:years	0.43	M	M	0.09	0.3	0.17	0.24	0.12	0.28	NA
GSM2337485	0314HC [Whole blood]	GSE87648;GSE87650	normal	blood;whole_blood	msraptype:primary_cells;msrapconf:0.684	9979553071_R05C01	GSM2337485.1548799666.hlink.GSM2337485_9979553071_R05C01	valm:29	31.62	F	F	0.07	0.19	0.07	0.06	0.08	0.55	NA
GSM1905538	ARK_33 European	GSE73901	NA	lymphatic_system;blood;white_blood_cell	msraptype:cell_line;msrapconf:0.947	8667045080_R06C01	GSM1905538.1548799666.hlink.GSM1905538_8667045080_R06C01	valm:NA	50.27	M	M	0.02	0	0.01	0.99	0	0	NA
GSM3025758	genomic DNA from 200091640092_R05C02	GSE111223	control	NA	msraptype:tissue;msrapconf:0.855	200091640092_R05C02	GSM3025758.1548872982.hlink.GSM3025758_200091640092_R05C02	valm:40	43.77	M	M	0	0	0	0.02	0.02	0.98	NA
GSM1858777	Breast tumor from Cohort 2 patient P_105	GSE72251;GSE72308	cancer	tumor;breast	msraptype:tissue;msrapconf:0.871	6229068025_R03C01	GSM1858777.1548872982.hlink.GSM1858777_6229068025_R03C01	valm:60;unitm:years	58.78	NA	F	0.11	0.29	0.14	0.28	0.2	0.08	NA
GSM2792008	EPN-PFA SAMPLE 338	GSE104210	cancer	brain	msraptype:tissue;msrapconf:0.661	10003886043_R01C01	GSM2792008.1548872982.hlink.GSM2792008_10003886043_R01C01	valm:NA	36.51	F	F	0.09	0.2	0.07	0.31	0.21	0.28	NA
GSM1204081	genomic DNA at diagnosis from BCP-ALL patient ALL_678	GSE49032;GSE49031	cancer;leukemia;acute_leukemia;acute_lymphoblastic_leukemia	NA	msraptype:primary_cells;msrapconf:0.451	5859501009_R02C01	GSM1204081.1548799666.hlink.GSM1204081_5859501009_R02C01	valm:NA;infom:pediatric	56.52	NA	F	0.09	0.02	0	0.77	0	0.13	NA
GSM1204012	genomic DNA at diagnosis from BCP-ALL patient ALL_609	GSE49032;GSE49031	cancer;leukemia;acute_leukemia;acute_lymphoblastic_leukemia	NA	msraptype:primary_cells;msrapconf:0.451	5859501011_R01C02	GSM1204012.1548872982.hlink.GSM1204012_5859501011_R01C02	valm:NA;infom:pediatric	102.18	NA	M	0.07	0.02	0	0.68	0	0.21	NA
GSM1913823	Sample199_Control	GSE74193	control	brain	msraptype:in_vitro_differentiated_cells;msrapconf:0.872	6229009100_R04C01	GSM1913823.1548872982.hlink.GSM1913823_6229009100_R04C01	valm:20;unitm:years	20.99	M	M	0.03	0.32	0.13	0.27	0.21	0.2	F;frozen
GSM3440415	ERC45KI1162 genomic DNA from whole blood	GSE121633	normal	blood;whole_blood	msraptype:tissue;msrapconf:0.474	6929793057_R03C02	GSM3440415.1548872982.hlink.GSM3440415_6929793057_R03C02	valm:32	41.94	F	F	0.04	0.15	0.04	0.04	0.07	0.65	NA
GSM3024525	NA	GSE111165	NA	NA	msraptype:NA;msrapconf:NA	200277210003_R05C02	GSM3024525.1552663164.hlink.GSM3024525_200277210003_R05C02	valm:NA	53.92	NA	M	0.03	0.25	0.14	0.27	0.27	0.19	NA
GSM2337538	P009133-07062014-TB-01 [Whole blood]	GSE87648;GSE87650	normal	blood;whole_blood	msraptype:primary_cells;msrapconf:0.684	9878820100_R04C02	GSM2337538.1548872982.hlink.GSM2337538_9878820100_R04C02	valm:52	45.11	M	M	0	0.55	0	0.15	0.03	0.29	NA
GSM1914139	Sample515_Schizo	GSE74193	NA	brain	msraptype:in_vitro_differentiated_cells;msrapconf:0.872	5815129028_R03C01	GSM1914139.1548799666.hlink.GSM1914139_5815129028_R03C01	valm:54;unitm:years	48.42	M	M	0.06	0.29	0.13	0.27	0.21	0.21	F;frozen
GSM1506550	2117	GSE61496	NA	blood;whole_blood	msraptype:tissue;msrapconf:0.542	7310440099_R05C02	GSM1506550.1548872982.hlink.GSM1506550_7310440099_R05C02	valm:59	49.65	F	F	0.02	0.26	0.06	0.08	0.05	0.56	NA
GSM2680021	A107 3 hours post exposure	GSE100386	NA	NA	msraptype:primary_cells;msrapconf:0.611	6229009045_R06C02	GSM2680021.1548872982.hlink.GSM2680021_6229009045_R06C02	valm:39	38.68	M	M	0.04	0.49	0.18	0.08	0.18	0	NA
GSM1920371	EP42W whole blood Control genomic DNA	GSE74432	control	blood;whole_blood	msraptype:tissue;msrapconf:0.552	8942297063_R05C02	GSM1920371.1548872982.hlink.GSM1920371_8942297063_R05C02	valm:NA	8.89	F	F	0.09	0.1	0.03	0.04	0.06	0.65	NA
GSM2814545	whole blood taken from sample 6792	GSE105018	normal	blood;whole_blood	msraptype:tissue;msrapconf:0.503	9992576168_R02C01	GSM2814545.1548799666.hlink.GSM2814545_9992576168_R02C01	valm:18	14.63	M	M	0.14	0.21	0.01	0.1	0.06	0.48	F;frozen
GSM1498739	genomic DNA from OGA 21	GSE61160	cancer	glia	msraptype:tissue;msrapconf:0.807	5831559013_R05C01	GSM1498739.1548872982.hlink.GSM1498739_5831559013_R05C01	valm:NA	146.95	M	M	0.26	0.19	0.08	0.3	0.18	0.21	NA
GSM1179518	Omentum_IT16	GSE48472	NA	NA	msraptype:tissue;msrapconf:0.804	5729917015_R03C01	GSM1179518.1548872982.hlink.GSM1179518_5729917015_R03C01	valm:NA	72.63	NA	F	0.07	0.3	0.09	0.24	0.28	0.2	NA
GSM2818038	NA	GSE105109	NA	NA	msraptype:NA;msrapconf:NA	3999337016_R05C01	GSM2818038.1552670713.hlink.GSM2818038_3999337016_R05C01	valm:NA	67.05	NA	M	0.06	0.31	0.13	0.26	0.2	0.2	F;frozen
GSM2405447	A IDH, HG, sample 2591 [reference set]	GSE90496;GSE109381	cancer	brain;oral	msraptype:tissue;msrapconf:0.661	3999875115_R02C02	GSM2405447.1548799666.hlink.GSM2405447_3999875115_R02C02	valm:40;unitm:years	125.71	M	M	0.19	0.21	0.08	0.31	0.18	0.25	FFPE;formalin_fixed_paraffin_embedded
GSM2815337	whole blood taken from sample 2632	GSE105018	normal	blood;whole_blood	msraptype:tissue;msrapconf:0.503	101032560100_R06C02	GSM2815337.1548799666.hlink.GSM2815337_101032560100_R06C02	valm:18	23.57	M	M	0.15	0.2	0.11	0.12	0.08	0.37	F;frozen
GSM1841877	HepG2 rep3	GSE71626;GSE71627	cancer	NA	msraptype:cell_line;msrapconf:0.994	8942334013_R01C02	GSM1841877.1548872982.hlink.GSM1841877_8942334013_R01C02	valm:NA	108.53	M	M	0.15	0.2	0.17	0.26	0.17	0.23	NA
GSM3536872	NA	GSE124565	NA	NA	msraptype:NA;msrapconf:NA	3999543054_R05C01	GSM3536872.1552663164.hlink.GSM3536872_3999543054_R05C01	valm:NA	33.22	NA	F	0	0	0	0	0	0.99	NA
GSM1947326	Genomic DNA from human placenta 3999997100 _ R04C02	GSE75248	normal	placenta	msraptype:tissue;msrapconf:0.565	3999997100_R04C02	GSM1947326.1548799666.hlink.GSM1947326_3999997100_R04C02	valm:NA	0.62	M	M	0.08	0.28	0.17	0.25	0.12	0.27	NA
GSM2739725	PBMC Genomic DNA G00069	GSE102504	NA	NA	msraptype:tissue;msrapconf:0.693	3999356083_R06C01	GSM2739725.1548872982.hlink.GSM2739725_3999356083_R06C01	valm:NA	54.18	F	F	0.25	0.27	0.1	0.22	0.13	0.05	NA
GSM1506299	3028	GSE61496	NA	blood;whole_blood	msraptype:tissue;msrapconf:0.542	7310440064_R06C02	GSM1506299.1548799666.hlink.GSM1506299_7310440064_R06C02	valm:66	61.88	M	M	0	0.19	0.08	0.05	0.04	0.64	NA
GSM2711660	Genomic DNA from MS hippocampus 8	GSE101658	NA	NA	msraptype:tissue;msrapconf:0.876	9420867166_R05C02	GSM2711660.1548872982.hlink.GSM2711660_9420867166_R05C02	valm:NA	56.92	NA	M	0.03	0.29	0.14	0.27	0.27	0.18	NA
GSM1501480	SAMPLE_79_Adult	GSE61278;GSE61279	cancer	liver	msraptype:tissue;msrapconf:0.882	7973219077_R06C02	GSM1501480.1548799666.hlink.GSM1501480_7973219077_R06C02	valm:NA;unitm:years;infom:adult	64.63	F	F	0.08	0.29	0.18	0.21	0.16	0.28	NA
GSM2818303	NA	GSE105109	NA	NA	msraptype:NA;msrapconf:NA	3998567048_R05C02	GSM2818303.1552663164.hlink.GSM2818303_3998567048_R05C02	valm:NA	44.07	NA	F	0.24	0.22	0	0.26	0.07	0.34	F;frozen
GSM2943092	Genomic DNA from nasal epithelial cells [ESS025_S1]	GSE109446	control	nasal;epithelial	msraptype:primary_cells;msrapconf:0.605	9426021164_R01C02	GSM2943092.1548872982.hlink.GSM2943092_9426021164_R01C02	valm:13	9.42	M	M	0.04	0.31	0.14	0.14	0.12	0.33	NA
GSM2941343	A IDH, sample 619 [validation set]	GSE109379;GSE109381	cancer	brain	msraptype:tissue;msrapconf:0.87	9373551039_R04C01	GSM2941343.1548799666.hlink.GSM2941343_9373551039_R04C01	valm:NA	36.86	NA	M	0.19	0.17	0.07	0.34	0.18	0.25	FFPE;formalin_fixed_paraffin_embedded
GSM1867800	OA_Knee 25	GSE63695	NA	NA	msraptype:tissue;msrapconf:0.801	9257626023_R04C02	GSM1867800.1548799666.hlink.GSM1867800_9257626023_R04C02	valm:69	71.37	F	F	0	0.24	0.2	0.26	0.24	0.2	NA
GSM3026651	genomic DNA from blood 9969489007_R03C02	GSE69138	NA	blood	msraptype:tissue;msrapconf:0.527	9969489007_R03C02	GSM3026651.1548799666.hlink.GSM3026651_9969489007_R03C02	valm:80	74.19	F	F	0.02	0.05	0.12	0.05	0.08	0.68	NA
GSM1933855	RRx-001-2uM-1	GSE74797	NA	NA	msraptype:tissue;msrapconf:0.475	9878827013_R05C01	GSM1933855.1548799666.hlink.GSM1933855_9878827013_R05C01	valm:NA	89.61	NA	M	0.48	0	0	0.28	0.03	0.29	NA
GSM1467244	GS0001687	GSE60185	cancer;breast_cancer	breast	msraptype:tissue;msrapconf:0.843	5808922053_R06C02	GSM1467244.1548799666.hlink.GSM1467244_5808922053_R06C02	valm:49	39.69	F	F	0.03	0.4	0.17	0.22	0.21	0.12	F;frozen
GSM2405489	GBM, RTK II, sample 2633 [reference set]	GSE90496;GSE109381	cancer	brain	msraptype:tissue;msrapconf:0.782	3999308200_R01C01	GSM2405489.1548799666.hlink.GSM2405489_3999308200_R01C01	valm:61;unitm:years	72.56	M	M	0.15	0.19	0.11	0.3	0.27	0.16	FFPE;formalin_fixed_paraffin_embedded
GSM3440505	ERC45KI2272 genomic DNA from whole blood	GSE121633	normal	blood;whole_blood	msraptype:tissue;msrapconf:0.474	6042308005_R06C01	GSM3440505.1548799666.hlink.GSM3440505_6042308005_R06C01	valm:51	44.85	F	F	0.11	0.15	0.03	0.1	0.07	0.56	NA
GSM1541364	170_lesioned	GSE63106	NA	NA	msraptype:tissue;msrapconf:0.831	6285625034_R02C02	GSM1541364.1548872982.hlink.GSM1541364_6285625034_R02C02	valm:49	64.28	F	F	0	0.22	0.21	0.25	0.22	0.24	NA
GSM2586418	Blood_pre_101032560023_R04C01	GSE98056	NA	blood	msraptype:primary_cells;msrapconf:0.977	101032560023_R04C01	GSM2586418.1548872982.hlink.GSM2586418_101032560023_R04C01	valm:NA	42.92	F	F	0.04	0.2	0.07	0.01	0.08	0.58	NA
GSM2238208	Prostate_tumour_CPCG0459_rep2	GSE84493	cancer	tumor;prostate	msraptype:tissue;msrapconf:0.651	3998579083_R05C01	GSM2238208.1548872982.hlink.GSM2238208_3998579083_R05C01	valm:NA	66.18	NA	M	0	0.42	0.13	0.26	0.16	0.23	NA
GSM1914277	Sample653_Control	GSE74193	control	brain	msraptype:in_vitro_differentiated_cells;msrapconf:0.872	5815188011_R04C02	GSM1914277.1548799666.hlink.GSM1914277_5815188011_R04C02	valm:73;unitm:years	63.49	M	M	0.01	0.33	0.15	0.27	0.2	0.21	F;frozen
GSM2941306	LGG, PA/GG ST, sample 582 [validation set]	GSE109379;GSE109381	cancer	brain	msraptype:tissue;msrapconf:0.942	3999875073_R02C02	GSM2941306.1548799666.hlink.GSM2941306_3999875073_R02C02	valm:NA	29.13	NA	M	0.01	0.26	0.12	0.21	0.47	0.05	FFPE;formalin_fixed_paraffin_embedded
GSM2334415	X512 genomic DNA from whole blood	GSE87571	normal	blood;whole_blood	msraptype:tissue;msrapconf:0.552	9376537113_R03C01	GSM2334415.1548872982.hlink.GSM2334415_9376537113_R03C01	valm:52	57	M	M	0.06	0.15	0.12	0.04	0.07	0.58	F;frozen
GSM2459521	genomic DNA from medulloblastoma_NMB330	GSE93646	cancer	brain	msraptype:tissue;msrapconf:0.707	7970376040_R06C01	GSM2459521.1548872982.hlink.GSM2459521_7970376040_R06C01	valm:4;unitm:years	38.32	M	M	0.19	0.16	0.14	0.34	0.15	0.23	NA
GSM1865219	9934987106_R04C01	GSE72556	NA	NA	msraptype:tissue;msrapconf:0.661	9934987106_R04C01	GSM1865219.1548872982.hlink.GSM1865219_9934987106_R04C01	valm:NA	6.03	NA	F	0	0.07	0.03	0.07	0.05	0.83	NA
GSM1588761	Pt10-DP1-2	GSE65186;GSE65183	cancer	skin	msraptype:tissue;msrapconf:0.477	7878191071_R06C02	GSM1588761.1548872982.hlink.GSM1588761_7878191071_R06C02	valm:NA	19.36	NA	M	0.06	0.3	0.19	0.23	0.23	0.19	NA
GSM1848049	gDNA_CD4_Graves_rep27	GSE71955;GSE71957	NA	NA	msraptype:tissue;msrapconf:0.411	9482801018_R04C01	GSM1848049.1548799666.hlink.GSM1848049_9482801018_R04C01	valm:NA	61.36	NA	F	0.02	0.7	0.04	0.01	0	0.24	NA
GSM2815146	whole blood taken from sample 1322	GSE105018	normal	blood;whole_blood	msraptype:tissue;msrapconf:0.503	101032570036_R04C01	GSM2815146.1548799666.hlink.GSM2815146_101032570036_R04C01	valm:18	16.63	M	M	0.15	0.21	0.07	0.1	0.05	0.44	F;frozen
GSM2337444	606 [Whole blood]	GSE87648;GSE87650	normal	blood;whole_blood	msraptype:primary_cells;msrapconf:0.684	9979553017_R06C02	GSM2337444.1548872982.hlink.GSM2337444_9979553017_R06C02	valm:19	17.2	F	F	0.08	0.23	0	0.06	0.02	0.64	NA
GSM1204257	genomic DNA from CD19+ blood cell donor 540_B	GSE49032;GSE49031	normal;healthy;control	blood	msraptype:primary_cells;msrapconf:0.904	5723662023_R02C01	GSM1204257.1548799666.hlink.GSM1204257_5723662023_R02C01	valm:NA;infom:pediatric	29.49	NA	F	0.03	0	0	0.96	0	0	NA
GSM3563494	NA	GSE125105	NA	NA	msraptype:NA;msrapconf:NA	9989536129_R04C02	GSM3563494.1552663164.hlink.GSM3563494_9989536129_R04C02	valm:NA	37.77	NA	F	0.15	0.17	0.02	0.11	0.08	0.53	NA
GSM1505079	SAT_119	GSE61450;GSE61454	obese	adipose	msraptype:tissue;msrapconf:0.924	5822943028_R04C01	GSM1505079.1548872982.hlink.GSM1505079_5822943028_R04C01	valm:35	44.92	F	F	0.11	0.2	0.07	0.24	0.2	0.33	NA
GSM3662193	NA	GSE128068;GSE128064	NA	NA	msraptype:NA;msrapconf:NA	101032610057_R03C01	GSM3662193.1552663164.hlink.GSM3662193_101032610057_R03C01	valm:NA	62.01	NA	M	0	0.07	0.03	0.01	0.11	0.78	NA
GSM3311541	WT_mk15_methylation	GSE117853;GSE117852	cancer	endocrine_system;pancreas;neuron	msraptype:tissue;msrapconf:0.674;cell_line;ccid:EN;ccacc:CVCL_2034;cccat:cancer_cell_line	9933448070_R02C01	GSM3311541.1548799666.hlink.GSM3311541_9933448070_R02C01	valm:NA	50.54	NA	M	0.01	0.34	0.16	0.35	0.1	0.23	NA
GSM2238029	Prostate_tumour_CPCG0372_rep1	GSE84493	cancer	tumor;prostate	msraptype:tissue;msrapconf:0.651	5765141040_R05C01	GSM2238029.1548799666.hlink.GSM2238029_5765141040_R05C01	valm:NA	71.56	NA	M	0	0.44	0.13	0.27	0.15	0.19	NA
GSM1365180	Non-Vestibular_Schwannoma_4	GSE56598;GSE56596	NA	nervous_system	msraptype:tissue;msrapconf:0.486	9388306216_R02C02	GSM1365180.1548872982.hlink.GSM1365180_9388306216_R02C02	valm:NA	69.29	NA	F	0.01	0.29	0.11	0.19	0.47	0.04	NA
GSM2337003	P008847-20032013-TB-01	GSE87640;GSE87650	NA	blood	msraptype:primary_cells;msrapconf:0.676	9647455158_R06C01	GSM2337003.1548872982.hlink.GSM2337003_9647455158_R06C01	valm:NA	48.65	M	M	0.03	0.15	0	0.09	0.12	0.64	NA
GSM2792159	EPN-PFA SAMPLE 485	GSE104210	NA	brain	msraptype:tissue;msrapconf:0.661	9305651027_R04C02	GSM2792159.1548799666.hlink.GSM2792159_9305651027_R04C02	valm:3;unitm:years	35.24	M	M	0.07	0.22	0.11	0.33	0.23	0.22	FFPE;formalin_fixed_paraffin_embedded
GSM3016513	CBD sample 2 [cbdmeth]	GSE110778;GSE110780	NA	NA	msraptype:tissue;msrapconf:0.6	8221916049_R02C01	GSM3016513.1548872982.hlink.GSM3016513_8221916049_R02C01	valm:61	60.04	M	M	0.1	0.27	0.15	0	0.51	0	NA
GSM1842872	Genomic DNA from human placenta 69	GSE71678	normal	placenta	msraptype:tissue;msrapconf:0.762	3999984096_R05C02	GSM1842872.1548872982.hlink.GSM1842872_3999984096_R05C02	valm:40;unitm:years	0.55	F	F	0.06	0.31	0.21	0.22	0.12	0.27	F;frozen
GSM2794376	R8_3w	GSE104287	NA	blood	msraptype:primary_cells;msrapconf:0.715	9769100138_R02C01	GSM2794376.1548799666.hlink.GSM2794376_9769100138_R02C01	valm:NA	13.6	M	M	0.23	0.42	0	0.2	0.13	0.03	NA
GSM2405493	PITUI, sample 2637 [reference set]	GSE90496;GSE109381	cancer	brain	msraptype:tissue;msrapconf:0.661	3999308203_R02C01	GSM2405493.1548799666.hlink.GSM2405493_3999308203_R02C01	valm:47;unitm:years	53.7	M	M	0.03	0.27	0.1	0.26	0.35	0.15	FFPE;formalin_fixed_paraffin_embedded
GSM1203980	genomic DNA at diagnosis from BCP-ALL patient ALL_577	GSE49032;GSE49031	cancer;leukemia;acute_leukemia;acute_lymphoblastic_leukemia	NA	msraptype:primary_cells;msrapconf:0.451	5854945007_R05C01	GSM1203980.1548799666.hlink.GSM1203980_5854945007_R05C01	valm:NA;infom:pediatric	32.96	NA	M	0.06	0	0.03	0.77	0.15	0.05	NA
GSM2428768	BL2	GSE92378	cancer	lymphatic_system	msraptype:cell_line;msrapconf:0.982	9969489059_R04C02	GSM2428768.1548799666.hlink.GSM2428768_9969489059_R04C02	valm:NA	104.54	NA	M	0.12	0.09	0	0.81	0	0	NA
GSM2334258	X355 genomic DNA from whole blood	GSE87571	normal	blood;whole_blood	msraptype:tissue;msrapconf:0.552	9376561035_R02C02	GSM2334258.1548799666.hlink.GSM2334258_9376561035_R02C02	valm:74	71.91	F	F	0.04	0.05	0.14	0.02	0.11	0.65	F;frozen
GSM2337532	P009162-06082014-TB-01 [Whole blood]	GSE87648;GSE87650	normal	blood;whole_blood	msraptype:primary_cells;msrapconf:0.684	9878820100_R04C01	GSM2337532.1548872982.hlink.GSM2337532_9878820100_R04C01	valm:21	23.45	F	F	0.19	0.21	0.04	0.1	0.05	0.45	NA
GSM1947230	Genomic DNA from human placenta 6008581026 _ R02C02	GSE75248	normal	placenta	msraptype:tissue;msrapconf:0.565	6008581026_R02C02	GSM1947230.1548799666.hlink.GSM1947230_6008581026_R02C02	valm:NA	0.17	M	M	0.09	0.29	0.18	0.24	0.11	0.27	NA
GSM2127923	14286A-N21	GSE80468	healthy;control	blood;whole_blood	msraptype:tissue;msrapconf:0.533	9969489088_R03C02	GSM2127923.1548872982.hlink.GSM2127923_9969489088_R03C02	valm:NA	29.5	NA	F	0.07	0.08	0.2	0.04	0.06	0.57	NA
GSM2818036	NA	GSE105109	NA	NA	msraptype:NA;msrapconf:NA	3999337016_R04C01	GSM2818036.1552663164.hlink.GSM2818036_3999337016_R04C01	valm:NA	64.26	NA	F	0.07	0.26	0.11	0.27	0.27	0.18	F;frozen
GSM3004099	15a_CD4T	GSE110607	NA	blood;white_blood_cell;t_cell	msraptype:primary_cells;msrapconf:0.833	9986360105_R05C02	GSM3004099.1548872982.hlink.GSM3004099_9986360105_R05C02	valm:NA	37.23	M	M	0.06	0.94	0	0	0	0	NA
GSM1203884	genomic DNA at diagnosis from BCP-ALL patient ALL_481	GSE49032;GSE49031	cancer;leukemia;acute_leukemia;acute_lymphoblastic_leukemia	NA	msraptype:primary_cells;msrapconf:0.451	5723662044_R02C01	GSM1203884.1548872982.hlink.GSM1203884_5723662044_R02C01	valm:NA;infom:pediatric	129.23	NA	M	0.1	0	0	0.81	0.02	0.07	NA
GSM1886990	Individual_32_1997	GSE73115	NA	NA	msraptype:tissue;msrapconf:0.461	7497398141_R02C01	GSM1886990.1548799666.hlink.GSM1886990_7497398141_R02C01	valm:NA	76.61	M	M	0.01	0.06	0.09	0.01	0.14	0.68	NA
GSM2404849	SUBEPN, SPINE, sample 1996 [reference set]	GSE90496;GSE109381	cancer	brain	msraptype:tissue;msrapconf:0.857	9533774097_R03C01	GSM2404849.1548799666.hlink.GSM2404849_9533774097_R03C01	valm:46;unitm:years	93.7	M	M	0.09	0.22	0.09	0.31	0.27	0.17	FFPE;formalin_fixed_paraffin_embedded
GSM1947039	Genomic DNA from human placenta 5806636086 _ R02C02	GSE75248	normal	placenta	msraptype:tissue;msrapconf:0.565	5806636086_R02C02	GSM1947039.1548872982.hlink.GSM1947039_5806636086_R02C02	valm:NA	-0.24	M	F	0.05	0.32	0.21	0.23	0.11	0.26	NA
GSM2459454	genomic DNA from medulloblastoma_NMB151	GSE93646	cancer	brain	msraptype:tissue;msrapconf:0.707	7973201043_R01C02	GSM2459454.1548872982.hlink.GSM2459454_7973201043_R01C02	valm:9;unitm:years	32.69	M	M	0.19	0.16	0.09	0.34	0.15	0.26	NA
GSM2260688	whole blood genomic DNA of sample SE1309	GSE85210	NA	blood;whole_blood	msraptype:tissue;msrapconf:0.527	9388306013_R02C02	GSM2260688.1548799666.hlink.GSM2260688_9388306013_R02C02	valm:NA	38.45	NA	M	0.14	0.19	0.08	0.15	0.05	0.43	NA
GSM1843085	Genomic DNA from human placenta 282	GSE71678	normal	placenta	msraptype:tissue;msrapconf:0.762	3999984151_R03C01	GSM1843085.1548799666.hlink.GSM1843085_3999984151_R03C01	valm:40;unitm:years	-0.48	F	F	0.06	0.34	0.21	0.19	0.07	0.31	F;frozen
GSM2794603	genomic_DNA_from_Surgical_resection_LGG-MD1624	GSE104293	NA	NA	msraptype:tissue;msrapconf:0.698	9611519019_R05C02	GSM2794603.1548872982.hlink.GSM2794603_9611519019_R05C02	valm:57	104.05	M	M	0.29	0.21	0.02	0.31	0.17	0.23	FFPE;formalin_fixed_paraffin_embedded
GSM3035705	genomic DNA from 3999984153_R01C02	GSE111629	genetic_disorder;parkinsons_disease	blood;whole_blood	msraptype:tissue;msrapconf:0.411	3999984153_R01C02	GSM3035705.1548872982.hlink.GSM3035705_3999984153_R01C02	valm:NA	73.92	NA	M	0.05	0.13	0.09	0.04	0.07	0.65	NA
GSM2459824	genomic DNA from medulloblastoma_PNET30019	GSE93646	cancer	brain	msraptype:tissue;msrapconf:0.707	9647455144_R04C02	GSM2459824.1548799666.hlink.GSM2459824_9647455144_R04C02	valm:15;unitm:years	54.49	M	M	0.28	0.16	0.04	0.36	0.11	0.23	NA
GSM1914287	Sample663_Schizo	GSE74193	NA	brain	msraptype:in_vitro_differentiated_cells;msrapconf:0.872	6229009162_R03C01	GSM1914287.1548872982.hlink.GSM1914287_6229009162_R03C01	valm:80;unitm:years	60.65	F	F	0.07	0.3	0.12	0.27	0.19	0.21	F;frozen
GSM1203376	genomic DNA at diagnosis from BCP-ALL patient ALL_5	GSE49032;GSE49031	cancer;leukemia;acute_leukemia;acute_lymphoblastic_leukemia	NA	msraptype:primary_cells;msrapconf:0.451	5723662036_R04C01	GSM1203376.1548872982.hlink.GSM1203376_5723662036_R04C01	valm:NA;infom:pediatric	105.72	NA	F	0.07	0	0.02	0.69	0.24	0	NA
GSM2200437	U937_un_T3_1	GSE83379	NA	blood	msraptype:cell_line;msrapconf:0.851	9647455009_R06C01	GSM2200437.1548799666.hlink.GSM2200437_9647455009_R06C01	valm:NA	201.71	NA	F	0.22	0.1	0.07	0.14	0.46	0.19	NA
GSM2261383	MB_SubtypeStudy_55639_methylation	GSE85218;GSE85212	cancer	brain	msraptype:tissue;msrapconf:0.805	8959312036_R02C02	GSM2261383.1548872982.hlink.GSM2261383_8959312036_R02C02	valm:NA	34.67	NA	F	0.17	0.24	0.07	0.33	0.12	0.25	NA
GSM2405496	PITUI, sample 2640 [reference set]	GSE90496;GSE109381	cancer	brain	msraptype:tissue;msrapconf:0.661	3999308203_R05C01	GSM2405496.1548872982.hlink.GSM2405496_3999308203_R05C01	valm:61;unitm:years	74.24	M	M	0.06	0.3	0.07	0.25	0.31	0.17	FFPE;formalin_fixed_paraffin_embedded
GSM2459772	genomic DNA from medulloblastoma_NMB794	GSE93646	cancer	brain	msraptype:tissue;msrapconf:0.707	9403904011_R06C01	GSM2459772.1548799666.hlink.GSM2459772_9403904011_R06C01	valm:6;unitm:years	23.32	M	M	0.23	0.16	0.08	0.34	0.19	0.2	NA
GSM2334117	X217 genomic DNA from whole blood	GSE87571	normal	blood;whole_blood	msraptype:tissue;msrapconf:0.552	7766148120_R01C01	GSM2334117.1548872982.hlink.GSM2334117_7766148120_R01C01	valm:25	27.65	F	F	0.13	0.18	0.05	0.05	0.07	0.53	F;frozen
GSM2402949	MB, G3, sample 96 [reference set]	GSE90496;GSE109381	cancer	brain	msraptype:tissue;msrapconf:0.847	6929689136_R06C01	GSM2402949.1548799666.hlink.GSM2402949_6929689136_R06C01	valm:10;unitm:years	23.54	F	F	0.27	0.12	0.03	0.35	0.18	0.21	F;frozen
GSM2859957	subject S_7 [methylation]	GSE107039;GSE107038	normal	liver	msraptype:tissue;msrapconf:0.941	9247377054_R05C01	GSM2859957.1548799666.hlink.GSM2859957_9247377054_R05C01	valm:NA	52.52	M	M	0.08	0.29	0.15	0.24	0.17	0.28	F;frozen
GSM1912558	Obese_1.2	GSE74167;GSE107215	obese	NA	msraptype:stem_cells;msrapconf:0.606	9974429085_R05C02	GSM1912558.1548872982.hlink.GSM1912558_9974429085_R05C02	valm:NA	11.41	NA	M	0.21	0.15	0.08	0.25	0.32	0.15	NA
GSM2940999	LGG, MYB, sample 275 [validation set]	GSE109379;GSE109381	cancer	NA	msraptype:tissue;msrapconf:0.87	3998546129_R03C01	GSM2940999.1548872982.hlink.GSM2940999_3998546129_R03C01	valm:4;unitm:years	13.62	NA	M	0.05	0.25	0.15	0.27	0.27	0.18	FFPE;formalin_fixed_paraffin_embedded
GSM2405394	CONTR, PINEAL, sample 2538 [reference set]	GSE90496;GSE109381	normal;healthy;control	brain;endocrine_system	msraptype:tissue;msrapconf:0.829	3999834095_R06C01	GSM2405394.1548799666.hlink.GSM2405394_3999834095_R06C01	valm:46;unitm:years	32.59	F	F	0.2	0.23	0.07	0.27	0.17	0.24	FFPE;formalin_fixed_paraffin_embedded
GSM1670553	CellLine_U031	GSE68379	cancer	kidney	msraptype:cell_line;msrapconf:0.973	8363800206_R03C02	GSM1670553.1548799666.hlink.GSM1670553_8363800206_R03C02	valm:NA	97.76	NA	F	0	0.29	0.25	0.29	0.24	0.13	NA
GSM2403590	A IDH, HG, sample 737 [reference set]	GSE90496;GSE109381	cancer	brain	msraptype:tissue;msrapconf:0.661	8622007091_R01C02	GSM2403590.1548872982.hlink.GSM2403590_8622007091_R01C02	valm:48;unitm:years	76.87	F	F	0.29	0.16	0.02	0.37	0.19	0.2	FFPE;formalin_fixed_paraffin_embedded
GSM2645823	Normal gastric mucosa, 200394970079_R04C01	GSE99553	cancer;normal	stomach;mucosa	msraptype:tissue;msrapconf:0.64	200394970079_R04C01	GSM2645823.1548799666.hlink.GSM2645823_200394970079_R04C01	valm:NA	61.35	F	F	0.06	0.36	0.17	0.21	0.2	0.12	NA
GSM999379	HudsonAlpha_MethylArray_H1-hESC_Methyl450K	GSE40699	NA	NA	msraptype:in_vitro_differentiated_cells;msrapconf:0.566	hg19_wgEncodeHaibMethyl450H1hescSitesRep1	GSM999379.1548872982.hlink.GSM999379_hg19_wgEncodeHaibMethyl450H1hescSitesRep1	valm:NA	-0.39	NA	M	0.11	0.26	0.13	0.35	0.06	0.34	NA
GSM2656397	9970497049_R03C02	GSE99863	NA	blood	msraptype:tissue;msrapconf:0.532	9970497049_R03C02	GSM2656397.1548799666.hlink.GSM2656397_9970497049_R03C02	valm:NA	2.52	F	F	0.04	0.03	0.05	0.08	0.1	0.72	NA
GSM1498764	genomic DNA from OG18	GSE61160	cancer	glia	msraptype:tissue;msrapconf:0.807	5831559011_R02C02	GSM1498764.1548799666.hlink.GSM1498764_5831559011_R02C02	valm:NA	86.43	M	M	0.09	0.21	0.14	0.26	0.28	0.16	NA
GSM3333377	Placebopre_234-1	GSE118570	NA	blood;white_blood_cell;t_cell	msraptype:primary_cells;msrapconf:0.898	100946230168_R02C01	GSM3333377.1548799666.hlink.GSM3333377_100946230168_R02C01	valm:NA	34.05	M	M	0.15	0.36	0.15	0.11	0.21	0	NA
GSM3396816	ART_Placenta Sample_12	GSE120250	NA	placenta	msraptype:tissue;msrapconf:0.543	9992576160_R02C02	GSM3396816.1548872982.hlink.GSM3396816_9992576160_R02C02	valm:NA	3.49	F	F	0.15	0.21	0.13	0.27	0.2	0.21	NA
GSM2792177	EPN-PFA SAMPLE 503	GSE104210	cancer	brain	msraptype:tissue;msrapconf:0.661	200394970024_R06C02	GSM2792177.1548799666.hlink.GSM2792177_200394970024_R06C02	valm:NA	18.57	F	F	0.1	0.17	0.1	0.36	0.21	0.22	NA
GSM2941628	ANA PA, sample 904 [validation set]	GSE109379;GSE109381	cancer	brain	msraptype:tissue;msrapconf:0.87	9878820021_R01C01	GSM2941628.1548799666.hlink.GSM2941628_9878820021_R01C01	valm:NA	84.61	NA	M	0.17	0.22	0.08	0.24	0.24	0.21	FFPE;formalin_fixed_paraffin_embedded
GSM2334481	X578 genomic DNA from whole blood	GSE87571	normal	blood;whole_blood	msraptype:tissue;msrapconf:0.552	7766148113_R05C02	GSM2334481.1548799666.hlink.GSM2334481_7766148113_R05C02	valm:45	47.43	M	M	0.08	0.16	0.12	0.07	0.05	0.52	F;frozen
GSM1913687	Sample63_Control	GSE74193	control	brain	msraptype:in_vitro_differentiated_cells;msrapconf:0.872	7927554092_R06C02	GSM1913687.1548799666.hlink.GSM1913687_7927554092_R06C02	valm:-0;unitm:years	-0.21	M	M	0.08	0.23	0.09	0.38	0.14	0.26	F;frozen
GSM1204000	genomic DNA at diagnosis from T-ALL patient ALL_597	GSE49032;GSE49031	cancer;leukemia;acute_leukemia;acute_lymphoblastic_leukemia	NA	msraptype:primary_cells;msrapconf:0.451	5854945007_R05C02	GSM1204000.1548872982.hlink.GSM1204000_5854945007_R05C02	valm:NA;infom:pediatric	213.96	NA	F	0.46	0.24	0	0.17	0.02	0.24	NA
GSM1914016	Sample392_Schizo	GSE74193	NA	brain	msraptype:in_vitro_differentiated_cells;msrapconf:0.872	6229009151_R05C02	GSM1914016.1548872982.hlink.GSM1914016_6229009151_R05C02	valm:45;unitm:years	42.38	M	M	0.1	0.29	0.11	0.29	0.19	0.2	F;frozen
GSM2334364	X461 genomic DNA from whole blood	GSE87571	normal	blood;whole_blood	msraptype:tissue;msrapconf:0.552	9370847124_R05C02	GSM2334364.1548799666.hlink.GSM2334364_9370847124_R05C02	valm:22	24.25	F	F	0.1	0.12	0.02	0.05	0.07	0.65	F;frozen
GSM2815027	whole blood taken from sample 441	GSE105018	normal	blood;whole_blood	msraptype:tissue;msrapconf:0.503	200090280116_R03C01	GSM2815027.1548799666.hlink.GSM2815027_200090280116_R03C01	valm:18	21.34	F	F	0.11	0.09	0.05	0.02	0.06	0.69	F;frozen
GSM2403776	CHGL, sample 923 [reference set]	GSE90496;GSE109381	cancer	brain	msraptype:tissue;msrapconf:0.661	9296930017_R05C02	GSM2403776.1548799666.hlink.GSM2403776_9296930017_R05C02	valm:41;unitm:years	32.27	M	M	0.04	0.31	0.06	0.25	0.35	0.05	FFPE;formalin_fixed_paraffin_embedded
GSM1670132	CellLine_MPP-89	GSE68379	cancer	respiratory_system;lung	msraptype:cell_line;msrapconf:0.99	7970368089_R01C01	GSM1670132.1548799666.hlink.GSM1670132_7970368089_R01C01	valm:NA	73.05	NA	M	0.09	0.27	0.22	0.18	0.26	0.17	NA
GSM2396816	05LH+2	GSE90060	NA	uterus	msraptype:tissue;msrapconf:0.55	9806233006_R02C02	GSM2396816.1548872982.hlink.GSM2396816_9806233006_R02C02	valm:27	37.2	NA	F	0.01	0.37	0.12	0.22	0.28	0.11	NA
GSM2404726	ENB, B, sample 1873 [reference set]	GSE90496;GSE109381	cancer	nasal;neuron	msraptype:tissue;msrapconf:0.661;cell_line;ccid:EN;ccacc:CVCL_2034;cccat:cancer_cell_line	9741950120_R06C01	GSM2404726.1548872982.hlink.GSM2404726_9741950120_R06C01	valm:47;unitm:years	42.19	NA	M	0.08	0.27	0.16	0.36	0.07	0.24	FFPE;formalin_fixed_paraffin_embedded
GSM2791939	EPN-PFA SAMPLE 269	GSE104210	cancer	brain	msraptype:tissue;msrapconf:0.661	3999720097_R05C01	GSM2791939.1548799666.hlink.GSM2791939_3999720097_R05C01	valm:8	30.5	M	M	0.15	0.19	0.05	0.36	0.18	0.25	NA
GSM2482890	13A	GSE94785	NA	NA	msraptype:tissue;msrapconf:0.654	8221924028_R01C02	GSM2482890.1548872982.hlink.GSM2482890_8221924028_R01C02	valm:71;unitm:years	69.36	M	M	0.04	0.3	0.11	0.12	0.29	0.23	NA
GSM1506345	3012	GSE61496	NA	blood;whole_blood	msraptype:tissue;msrapconf:0.542	6929742044_R04C02	GSM1506345.1548872982.hlink.GSM1506345_6929742044_R04C02	valm:60	54.78	M	M	0.06	0.13	0	0.09	0.06	0.66	NA
GSM2941605	GBM, RTK II, sample 881 [validation set]	GSE109379;GSE109381	cancer	brain	msraptype:tissue;msrapconf:0.935	9855358056_R03C02	GSM2941605.1548872982.hlink.GSM2941605_9855358056_R03C02	valm:NA	135.4	NA	F	0.14	0.22	0.08	0.34	0.17	0.23	FFPE;formalin_fixed_paraffin_embedded
GSM2074836	genomic DNA from FIG19N	GSE78732	NA	liver	msraptype:in_vitro_differentiated_cells;msrapconf:0.506	9274651153_R05C02	GSM2074836.1548872982.hlink.GSM2074836_9274651153_R05C02	valm:NA	3.49	NA	F	0.1	0.25	0.14	0.21	0.23	0.25	NA
GSM2714796	404848_C1	GSE101764	cancer;colorectal_cancer	colorectal;intestine;colon;rectum;mucosa	msraptype:tissue;msrapconf:0.95	9855358037_R06C01	GSM2714796.1548799666.hlink.GSM2714796_9855358037_R06C01	valm:82	75.08	M	M	0.1	0.33	0.13	0.27	0.23	0.1	NA
GSM2714783	403728_C1	GSE101764	cancer;colorectal_cancer	colorectal;intestine;colon;rectum;mucosa	msraptype:tissue;msrapconf:0.95	9855358025_R03C02	GSM2714783.1548799666.hlink.GSM2714783_9855358025_R03C02	valm:68	67.85	M	M	0.05	0.33	0.14	0.29	0.24	0.11	NA
GSM2941489	GBM, RTK II, sample 765 [validation set]	GSE109379;GSE109381	cancer	brain	msraptype:tissue;msrapconf:0.935	9553932008_R02C01	GSM2941489.1548799666.hlink.GSM2941489_9553932008_R02C01	valm:NA	61.57	NA	F	0.1	0.25	0.14	0.27	0.24	0.15	FFPE;formalin_fixed_paraffin_embedded
GSM1506362	2046	GSE61496	NA	blood;whole_blood	msraptype:tissue;msrapconf:0.542	7310440038_R03C01	GSM1506362.1548799666.hlink.GSM1506362_7310440038_R03C01	valm:67	69.95	M	M	0.07	0.22	0.14	0.08	0.07	0.45	NA
GSM2363737	Genomic DNA from dried neonatal blood spot punches_CONTROL 10005833007_R04C01	GSE89278	normal	blood;blood_spot	msraptype:tissue;msrapconf:0.597	10005833007_R04C01	GSM2363737.1548799666.hlink.GSM2363737_10005833007_R04C01	valm:NA	0.03	F	F	0.06	0.2	0	0.06	0.07	0.61	NA
GSM2268013	NN004528	GSE85506	case	blood;peripheral_blood	msraptype:tissue;msrapconf:0.567	7810920115_R05C01	GSM2268013.1548799666.hlink.GSM2268013_7810920115_R05C01	valm:54	49.66	F	F	0.09	0.09	0.01	0.05	0.05	0.7	NA
GSM2794569	genomic_DNA_from_Surgical_resection_LGG-MD1690	GSE104293	NA	NA	msraptype:tissue;msrapconf:0.698	9267934011_R05C02	GSM2794569.1548872982.hlink.GSM2794569_9267934011_R05C02	valm:52	83.84	M	M	0.19	0.21	0.06	0.32	0.21	0.22	FFPE;formalin_fixed_paraffin_embedded
GSM1505153	VAT_83	GSE61453;GSE61454	obese	adipose;visceral	msraptype:tissue;msrapconf:0.798	5822791003_R06C01	GSM1505153.1548872982.hlink.GSM1505153_5822791003_R06C01	valm:36	46.91	F	F	0.14	0.22	0.09	0.23	0.25	0.22	NA
GSM1858749	Breast tumor from Cohort 2 patient P_77	GSE72251;GSE72308	cancer	tumor;breast	msraptype:tissue;msrapconf:0.871	6057841155_R04C01	GSM1858749.1548799666.hlink.GSM1858749_6057841155_R04C01	valm:55;unitm:years	57.41	NA	F	0	0.39	0.2	0.18	0.25	0.12	NA
GSM2238231	Prostate_tumour_CPCG0381_rep2	GSE84493	cancer	tumor;prostate	msraptype:tissue;msrapconf:0.651	3998579155_R04C01	GSM2238231.1548799666.hlink.GSM2238231_3998579155_R04C01	valm:NA	64.39	NA	M	0.01	0.41	0.1	0.28	0.18	0.2	NA
GSM2814177	whole blood taken from sample 4312	GSE105018	normal	blood;whole_blood	msraptype:tissue;msrapconf:0.503	9828653111_R06C01	GSM2814177.1548872982.hlink.GSM2814177_9828653111_R06C01	valm:18	24.18	M	M	0.12	0.16	0.06	0.09	0.06	0.55	F;frozen
GSM2459579	genomic DNA from medulloblastoma_NMB418	GSE93646	cancer	brain	msraptype:tissue;msrapconf:0.707	9403904096_R01C02	GSM2459579.1548799666.hlink.GSM2459579_9403904096_R01C02	valm:6;unitm:years	21.33	M	M	0.24	0.14	0.08	0.33	0.18	0.24	NA
GSM2277899	R132H_DMSO_14d	GSE85571	NA	NA	msraptype:cell_line;msrapconf:0.96;cell_line;ccid:HCT116;ccacc:CVCL_0291;cccat:cancer_cell_line	8795194058_R03C01	GSM2277899.1548872982.hlink.GSM2277899_8795194058_R03C01	valm:NA	59.2	NA	F	0.25	0.19	0.18	0.28	0.17	0.2	NA
GSM3563269	NA	GSE125105	NA	NA	msraptype:NA;msrapconf:NA	9989536078_R04C01	GSM3563269.1552663164.hlink.GSM3563269_9989536078_R04C01	valm:NA	55.14	NA	F	0.12	0.16	0.11	0.07	0.05	0.53	NA
GSM2814733	whole blood taken from sample 7622	GSE105018	normal	blood;whole_blood	msraptype:tissue;msrapconf:0.503	200049730135_R06C02	GSM2814733.1548872982.hlink.GSM2814733_200049730135_R06C02	valm:18	17.2	M	M	0.21	0.22	0.03	0.06	0.09	0.43	F;frozen
GSM2360044	4218	GSE89181	NA	blood	msraptype:tissue;msrapconf:0.719	8691803151_R04C01	GSM2360044.1548799666.hlink.GSM2360044_8691803151_R04C01	valm:78	91.67	M	M	0.12	0.31	0.15	0.19	0.25	0.11	NA
GSM1683078	EXP-620: TCGA-A6-5662-01A-01D-1651-05	GSE68838	cancer	colon;intestine	msraptype:tissue;msrapconf:0.871	6285625011_R01C01	GSM1683078.1548872982.hlink.GSM1683078_6285625011_R01C01	valm:46	31.07	M	M	0	0.43	0.16	0.21	0.25	0.12	NA
GSM3588043	genomic DNA from sperm cells 26	GSE126017	arthritis	sperm	msraptype:primary_cells;msrapconf:0.845	3999543095_R01C02	GSM3588043.1552663164.hlink.GSM3588043_3999543095_R01C02	valm:NA	33.24	M	M	0.35	0.16	0	0.28	0.11	0.29	NA
GSM2277260	AEC methylation data_0a57_4360	GSE85566;GSE85568	control	respiratory_system;windpipe;epithelial	msraptype:primary_cells;msrapconf:0.718	7973201092_R06C02	GSM2277260.1548872982.hlink.GSM2277260_7973201092_R06C02	valm:37	35.04	M	M	0	0.37	0.12	0.23	0.17	0.22	NA
GSM2781490	WeightRegainers1_T0	GSE103768;GSE103769	NA	adipose	msraptype:tissue;msrapconf:0.779	WeightRegainers1_T0	GSM2781490.1548872982.hlink.GSM2781490_WeightRegainers1_T0	valm:NA	54.41	F	F	0.03	0.3	0.09	0.24	0.34	0.14	F;frozen
GSM1505137	Muscle_110	GSE61452;GSE61454	obese	NA	msraptype:tissue;msrapconf:0.877	5822943028_R05C01	GSM1505137.1548799666.hlink.GSM1505137_5822943028_R05C01	valm:41	30.31	F	F	0.15	0.19	0.07	0.26	0.17	0.31	NA
GSM3025632	genomic DNA from 100946230030_R01C01	GSE111223	control	NA	msraptype:tissue;msrapconf:0.862	100946230030_R01C01	GSM3025632.1548872982.hlink.GSM3025632_100946230030_R01C01	valm:66	58.21	F	F	0	0.07	0	0.04	0.04	0.89	NA
GSM2261502	MB_SubtypeStudy_55758_methylation	GSE85218;GSE85212	cancer	brain	msraptype:tissue;msrapconf:0.805	9344737034_R02C01	GSM2261502.1548872982.hlink.GSM2261502_9344737034_R02C01	valm:NA	9.08	NA	M	0.2	0.14	0.15	0.32	0.18	0.2	NA
GSM1897661	P32_T1	GSE73549	cancer	tumor;prostate	msraptype:tissue;msrapconf:0.651	9995287022_R05C02	GSM1897661.1548872982.hlink.GSM1897661_9995287022_R05C02	valm:NA	56.37	M	M	0.04	0.42	0.12	0.24	0.17	0.18	FFPE;formalin_fixed_paraffin_embedded
GSM1548162	genomic DNA from HSC of normal bone marrow ID2712	GSE63409	normal	blood;stem_cell	msraptype:stem_cells;msrapconf:0.805	5730504028_R01C02	GSM1548162.1548872982.hlink.GSM1548162_5730504028_R01C02	valm:NA	41.58	M	M	0.07	0.1	0.12	0.35	0.2	0.39	NA
GSM3584351	NA	GSE125895	NA	NA	msraptype:NA;msrapconf:NA	9373550085_R04C01	GSM3584351.1552663164.hlink.GSM3584351_9373550085_R04C01	valm:NA	52.63	NA	M	0.06	0.31	0.13	0.28	0.2	0.2	NA
GSM2238137	Prostate_tumour_CPCG0298_rep2	GSE84493	cancer	tumor;prostate	msraptype:tissue;msrapconf:0.651	3999510002_R04C02	GSM2238137.1548799666.hlink.GSM2238137_3999510002_R04C02	valm:NA	63.32	NA	M	0.05	0.4	0.12	0.27	0.18	0.18	NA
GSM2267980	NN004401	GSE85506	control	blood;peripheral_blood	msraptype:tissue;msrapconf:0.567	7810920046_R06C02	GSM2267980.1548799666.hlink.GSM2267980_7810920046_R06C02	valm:64	53.86	F	F	0.05	0.16	0.04	0.06	0.08	0.61	NA
GSM3662234	NA	GSE128068;GSE128067	NA	NA	msraptype:NA;msrapconf:NA	101130760054_R06C01	GSM3662234.1552663164.hlink.GSM3662234_101130760054_R06C01	valm:NA	67.79	NA	M	0.14	0.3	0.12	0.23	0.19	0.2	NA
GSM2403183	EPN, RELA, sample 330 [reference set]	GSE90496;GSE109381	cancer	brain;blood;neuron	msraptype:tissue;msrapconf:0.661	6752625106_R01C02	GSM2403183.1548799666.hlink.GSM2403183_6752625106_R01C02	valm:8;unitm:years	28.38	F	F	0.03	0.27	0.15	0.31	0.24	0.19	F;frozen
GSM2807762	genomic DNA from cord blood 36	GSE104778	NA	umbilical_cord;blood;cord_blood	msraptype:tissue;msrapconf:0.528	7310440091_R06C02	GSM2807762.1548872982.hlink.GSM2807762_7310440091_R06C02	valm:NA	2.06	F	F	0.13	0.09	0.07	0.1	0.09	0.53	NA
GSM1850098	serous 120	GSE72021	NA	NA	msraptype:tissue;msrapconf:0.615	8363800099_R06C02	GSM1850098.1548872982.hlink.GSM1850098_8363800099_R06C02	valm:NA	16.31	NA	F	0.19	0.21	0	0.4	0.14	0.24	NA
GSM2589243	OF88_neurons_SUICIDE	GSE98203	NA	neuron	msraptype:in_vitro_differentiated_cells;msrapconf:0.593	6190781062_R06C01	GSM2589243.1548799666.hlink.GSM2589243_6190781062_R06C01	valm:26	29.29	M	M	0.07	0.34	0.12	0.28	0.13	0.22	NA
GSM2792221	EPN-PFA SAMPLE 547	GSE104210	NA	brain	msraptype:tissue;msrapconf:0.661	9305651016_R06C02	GSM2792221.1548872982.hlink.GSM2792221_9305651016_R06C02	valm:1;unitm:years	23.51	M	M	0.14	0.19	0.06	0.34	0.19	0.26	FFPE;formalin_fixed_paraffin_embedded
GSM1194485	8942351031_R01C01	GSE49149	NA	endocrine_system;pancreas	msraptype:tissue;msrapconf:0.832	8942351031_R01C01	GSM1194485.1548872982.hlink.GSM1194485_8942351031_R01C01	valm:63	51.88	F	F	0.1	0.33	0.17	0.16	0.3	0.05	NA
GSM2402935	MB, WNT, sample 82 [reference set]	GSE90496;GSE109381	cancer	brain;cerebellum	msraptype:tissue;msrapconf:0.847	6929689161_R05C02	GSM2402935.1548872982.hlink.GSM2402935_6929689161_R05C02	valm:12;unitm:years	62.59	M	M	0.27	0.13	0.07	0.38	0.13	0.2	F;frozen
GSM2714619	402512_A	GSE101764	cancer	NA	msraptype:tissue;msrapconf:0.92	9741950057_R03C02	GSM2714619.1548799666.hlink.GSM2714619_9741950057_R03C02	valm:63	100.46	M	M	0.06	0.36	0.16	0.2	0.21	0.12	NA
GSM2941682	MNG, sample 958 [validation set]	GSE109379;GSE109381	cancer	brain	msraptype:tissue;msrapconf:0.87	9878827239_R01C01	GSM2941682.1548799666.hlink.GSM2941682_9878827239_R01C01	valm:NA	77.21	NA	M	0.09	0.24	0.07	0.19	0.5	0.04	FFPE;formalin_fixed_paraffin_embedded
GSM3035588	genomic DNA from 3999984061_R06C02	GSE111629	genetic_disorder;parkinsons_disease	blood;whole_blood	msraptype:tissue;msrapconf:0.411	3999984061_R06C01	GSM3035588.1548799666.hlink.GSM3035588_3999984061_R06C01	valm:NA	67.17	NA	F	0.06	0.02	0.06	0.07	0.06	0.75	NA
GSM2459443	genomic DNA from medulloblastoma_NMB138	GSE93646	cancer	brain	msraptype:tissue;msrapconf:0.707	7973201008_R04C01	GSM2459443.1548872982.hlink.GSM2459443_7973201008_R04C01	valm:3;unitm:years	25.75	M	M	0.24	0.13	0.02	0.39	0.16	0.25	NA
GSM2355627	OM_Subject 41	GSE88940	NA	NA	msraptype:tissue;msrapconf:0.879	9343114201_R03C02	GSM2355627.1548872982.hlink.GSM2355627_9343114201_R03C02	valm:17	28.98	F	F	0.1	0.17	0.05	0.18	0.28	0.34	NA
GSM2815583	whole blood taken from sample 481	GSE105018	normal	blood;whole_blood	msraptype:tissue;msrapconf:0.503	200049730128_R03C01	GSM2815583.1548872982.hlink.GSM2815583_200049730128_R03C01	valm:18	23.14	F	F	0.11	0.13	0.01	0.07	0.05	0.65	F;frozen
GSM1235656	6929726107_R02C01	GSE51032	normal;healthy;control	blood	msraptype:tissue;msrapconf:0.496	6929726107_R02C01	GSM1235656.1548872982.hlink.GSM1235656_6929726107_R02C01	valm:46	43.84	F	F	0.07	0.21	0.08	0.06	0.07	0.52	NA
GSM2123043	V0027_FASD	GSE80261	NA	oral;buccal;throat;epithelial	msraptype:primary_cells;msrapconf:0.743	9259684066_R06C02	GSM2123043.1548872982.hlink.GSM2123043_9259684066_R06C02	valm:14	12.23	F	F	0	0.32	0.09	0.17	0.19	0.34	NA
GSM2334382	X479 genomic DNA from whole blood	GSE87571	normal	blood;whole_blood	msraptype:tissue;msrapconf:0.552	9370847124_R05C01	GSM2334382.1548872982.hlink.GSM2334382_9370847124_R05C01	valm:42	42.98	F	F	0.07	0.18	0.03	0.02	0.06	0.65	F;frozen
GSM2261101	MB_SubtypeStudy_55357_methylation	GSE85218;GSE85212	cancer	brain	msraptype:tissue;msrapconf:0.805	7970376167_R05C01	GSM2261101.1548872982.hlink.GSM2261101_7970376167_R05C01	valm:NA	59.49	NA	M	0.18	0.18	0.1	0.37	0.15	0.21	NA
GSM3084185	fetal fibroblasts_irradiated clone_1-200A4	GSE112812;GSE112877	NA	fibroblast	msraptype:cell_line;msrapconf:0.843	200107460046_R01C02	GSM3084185.1548799666.hlink.GSM3084185_200107460046_R01C02	valm:NA	28.43	NA	M	0.33	0.16	0	0.3	0.26	0.11	NA
GSM2261434	MB_SubtypeStudy_55690_methylation	GSE85218;GSE85212	cancer	brain	msraptype:tissue;msrapconf:0.805	9326189024newLazer_R05C02	GSM2261434.1548799666.hlink.GSM2261434_9326189024newLazer_R05C02	valm:NA	10.93	NA	F	0.26	0.13	0.02	0.39	0.14	0.23	NA
GSM2739733	PBMC Genomic DNA G00147	GSE102504	NA	NA	msraptype:tissue;msrapconf:0.693	3999356064_R02C01	GSM2739733.1548799666.hlink.GSM2739733_3999356064_R02C01	valm:NA	55.72	F	F	0.1	0.42	0.17	0.12	0.11	0.07	NA
GSM1850052	serous 83	GSE72021	NA	NA	msraptype:tissue;msrapconf:0.615	8363800166_R03C01	GSM1850052.1548872982.hlink.GSM1850052_8363800166_R03C01	valm:NA	58.43	NA	F	0.1	0.27	0.11	0.27	0.24	0.17	NA
GSM2842624	NA	GSE106556	NA	NA	msraptype:NA;msrapconf:NA	200400320119_R03C01	GSM2842624.1552663164.hlink.GSM2842624_200400320119_R03C01	valm:NA	86.19	NA	F	0.24	0.26	0.11	0.2	0.22	0.1	NA
GSM1425721	SAMPLE_89_CD8	GSE59065	NA	NA	msraptype:tissue;msrapconf:0.489	8221924099_R01C01	GSM1425721.1548799666.hlink.GSM1425721_8221924099_R01C01	valm:32;unitm:years	40.2	F	F	0.73	0.08	0	0.03	0	0.18	NA
GSM2867796	E0542_1	GSE107459;GSE107460	NA	blood	msraptype:tissue;msrapconf:0.422	3999100098_R05C01	GSM2867796.1548799666.hlink.GSM2867796_3999100098_R05C01	valm:30	29.76	F	F	0.2	0.31	0.07	0.16	0.24	0.07	NA
GSM2815093	whole blood taken from sample 941	GSE105018	normal	blood;whole_blood	msraptype:tissue;msrapconf:0.503	200091640102_R03C02	GSM2815093.1548799666.hlink.GSM2815093_200091640102_R03C02	valm:18	18.81	M	M	0.12	0.11	0.04	0.08	0.12	0.57	F;frozen
GSM2562728	CHD7-30 whole blood CHD7 VUS genomic DNA	GSE97362	NA	blood;whole_blood	msraptype:tissue;msrapconf:0.506	3999875087_R02C02	GSM2562728.1548872982.hlink.GSM2562728_3999875087_R02C02	valm:0;unitm:years	0.13	M	M	0	0.18	0	0.05	0.14	0.64	NA
GSM3639475	NA	GSE127824	NA	NA	msraptype:NA;msrapconf:NA	3999442162_R05C01	GSM3639475.1552663164.hlink.GSM3639475_3999442162_R05C01	valm:NA	0	NA	M	0.14	0.17	0	0.15	0.16	0.39	NA
GSM2794353	R8_3m	GSE104287	NA	blood	msraptype:primary_cells;msrapconf:0.715	3999308001_R01C01	GSM2794353.1548799666.hlink.GSM2794353_3999308001_R01C01	valm:NA	13.05	M	M	0.33	0.47	0.01	0.12	0.05	0.03	NA
GSM3563240	NA	GSE125105	NA	NA	msraptype:NA;msrapconf:NA	9989536075_R01C01	GSM3563240.1552663164.hlink.GSM3563240_9989536075_R01C01	valm:NA	49.81	NA	M	0.07	0.19	0.11	0.08	0.09	0.51	NA
GSM2249591	NA	GSE84743;GSE84745	NA	NA	msraptype:NA;msrapconf:NA	101130760124_R04C01	GSM2249591.1552670713.hlink.GSM2249591_101130760124_R04C01	valm:NA	5.8	NA	M	0.13	0.27	0.13	0.32	0.16	0.13	NA
GSM3186434	human_neutrophil_real_6	GSE83944	NA	blood;white_blood_cell	msraptype:primary_cells;msrapconf:0.904	3999442101_R05C01	GSM3186434.1548872982.hlink.GSM3186434_3999442101_R05C01	valm:NA	52.01	M	M	0	0	0	0	0	1	NA
GSM2405483	PXA, sample 2627 [reference set]	GSE90496;GSE109381	cancer	NA	msraptype:tissue;msrapconf:0.661	3999112155_R05C01	GSM2405483.1548872982.hlink.GSM2405483_3999112155_R05C01	valm:NA;unitm:years	28.88	F	F	0.02	0.28	0.16	0.21	0.35	0.13	FFPE;formalin_fixed_paraffin_embedded
GSM1670206	CellLine_NCI-H2023	GSE68379	cancer	respiratory_system;lung	msraptype:cell_line;msrapconf:0.914;cell_line;ccid:NCI-H2023;ccacc:CVCL_1515;cccat:cancer_cell_line	7973201119_R06C01	GSM1670206.1548872982.hlink.GSM1670206_7973201119_R06C01	valm:NA	4.52	NA	F	0.11	0.29	0.2	0.23	0.2	0.23	NA
GSM2333936	X36 genomic DNA from whole blood	GSE87571	normal	blood;whole_blood	msraptype:tissue;msrapconf:0.552	9370847063_R04C02	GSM2333936.1548872982.hlink.GSM2333936_9370847063_R04C02	valm:58	59.27	F	F	0.05	0.13	0.12	0.07	0.1	0.55	F;frozen
GSM3440451	ERC45KI1501 genomic DNA from whole blood	GSE121633	normal	blood;whole_blood	msraptype:tissue;msrapconf:0.474	6057825042_R01C01	GSM3440451.1548799666.hlink.GSM3440451_6057825042_R01C01	valm:65	60.7	F	F	0.08	0.16	0.21	0.05	0.07	0.43	NA
GSM2261160	MB_SubtypeStudy_55416_methylation	GSE85218;GSE85212	cancer	brain	msraptype:tissue;msrapconf:0.805	7796806110_R04C02	GSM2261160.1548799666.hlink.GSM2261160_7796806110_R04C02	valm:NA	17.53	NA	F	0.26	0.08	0.06	0.36	0.17	0.23	NA
GSM2941137	O IDH, sample 413 [validation set]	GSE109379;GSE109381	cancer	brain	msraptype:tissue;msrapconf:0.87	3998998164_R02C01	GSM2941137.1548872982.hlink.GSM2941137_3998998164_R02C01	valm:NA	73.94	NA	F	0.17	0.23	0.06	0.33	0.2	0.23	FFPE;formalin_fixed_paraffin_embedded
GSM1641105	Tcell-ctrl10	GSE67170	control	blood;white_blood_cell;t_cell	msraptype:primary_cells;msrapconf:0.787	9283265129_R04C02	GSM1641105.1548799666.hlink.GSM1641105_9283265129_R04C02	valm:NA	33.17	NA	M	0.3	0.52	0.09	0	0.06	0	NA
GSM1683023	EXP-620: TCGA-A6-6650-01A-11D-1772-05	GSE68838	cancer	colon;intestine	msraptype:tissue;msrapconf:0.879	6057825028_R05C02	GSM1683023.1548872982.hlink.GSM1683023_6057825028_R05C02	valm:69	53.95	F	F	0.05	0.37	0.17	0.23	0.24	0.07	NA
GSM1235953	6929726071_R04C02	GSE51057;GSE51032	normal;healthy;control	blood	msraptype:tissue;msrapconf:0.496	6929726071_R04C02	GSM1235953.1548872982.hlink.GSM1235953_6929726071_R04C02	valm:46	45.33	F	F	0.05	0.17	0.11	0.03	0.07	0.58	NA
GSM2260712	whole blood genomic DNA of sample SE1346	GSE85210	NA	blood;whole_blood	msraptype:tissue;msrapconf:0.527	8221916024_R06C01	GSM2260712.1548799666.hlink.GSM2260712_8221916024_R06C01	valm:NA	32.43	NA	F	0.13	0.28	0.03	0.16	0.11	0.31	NA
GSM2277333	AEC methylation data_ede5_46de	GSE85566;GSE85568	asthma	respiratory_system;windpipe;epithelial	msraptype:primary_cells;msrapconf:0.715	9904796063_R05C02	GSM2277333.1548799666.hlink.GSM2277333_9904796063_R05C02	valm:41	41.85	F	F	0.01	0.36	0.16	0.2	0.15	0.22	NA
GSM1235981	6042324124_R02C02	GSE51032	normal;healthy;control	blood	msraptype:tissue;msrapconf:0.496	6042324124_R02C02	GSM1235981.1548799666.hlink.GSM1235981_6042324124_R02C02	valm:37	43.99	F	F	0.16	0.1	0.13	0.03	0.05	0.54	NA
GSM2404628	GBM, RTK II, sample 1775 [reference set]	GSE90496;GSE109381	cancer	brain	msraptype:tissue;msrapconf:0.782	9741950008_R02C02	GSM2404628.1548799666.hlink.GSM2404628_9741950008_R02C02	valm:50;unitm:years	90.68	F	F	0.08	0.21	0.12	0.21	0.42	0.1	FFPE;formalin_fixed_paraffin_embedded
GSM2756789	genomic DNA from gastric intestinal metaplasia 20	GSE103186	NA	stomach	msraptype:tissue;msrapconf:0.768	200123470108_R03C01	GSM2756789.1548799666.hlink.GSM2756789_200123470108_R03C01	valm:NA	66.51	NA	M	0.1	0.31	0.17	0.23	0.22	0.11	NA
GSM3264333	Primary-Edom22_P7	GSE116924	normal	blood	msraptype:primary_cells;msrapconf:0.85	9513149031_R02C02	GSM3264333.1548872982.hlink.GSM3264333_9513149031_R02C02	valm:NA	62.1	F	F	0.23	0.24	0.03	0.21	0.35	0.07	NA
GSM2062406	Normal_colon_adjacent to carcinoma_04 [methylation]	GSE77954;GSE77955	normal;healthy;control;cancer	matched;adjacent;colon;intestine	msraptype:tissue;msrapconf:0.91	9406921126_R01C01	GSM2062406.1548872982.hlink.GSM2062406_9406921126_R01C01	valm:48;unitm:years	52.52	F	F	0.08	0.29	0.11	0.3	0.23	0.14	NA
GSM1633047	Sample168_Tumor	GSE66836	cancer	tumor	msraptype:tissue;msrapconf:0.928	5775278034_R01C01	GSM1633047.1548872982.hlink.GSM1633047_5775278034_R01C01	valm:NA	52.11	F	F	0.2	0.26	0.1	0.27	0.17	0.14	NA
GSM2293201	CellLine_VACO5	GSE86078	cancer	colorectal;intestine;colon;rectum	msraptype:cell_line;msrapconf:0.993;cell_line;ccid:VACO5;ccacc:CVCL_5407;cccat:cancer_cell_line	3999875081_R06C02	GSM2293201.1548799666.hlink.GSM2293201_3999875081_R06C02	valm:NA	128.68	NA	F	0.19	0.32	0.08	0.25	0.23	0.09	NA
GSM1179529	SC_Fat_IT17	GSE48472	NA	adipose	msraptype:tissue;msrapconf:0.69	5729917015_R02C02	GSM1179529.1548799666.hlink.GSM1179529_5729917015_R02C02	valm:NA	73.48	NA	M	0.11	0.24	0.08	0.25	0.32	0.16	NA
GSM1204244	genomic DNA at remission from patient Constitutional_754	GSE49032;GSE49031	normal;healthy;control	NA	msraptype:primary_cells;msrapconf:0.43	5975819002_R04C02	GSM1204244.1548799666.hlink.GSM1204244_5975819002_R04C02	valm:NA;infom:pediatric	2.54	NA	M	0.01	0.05	0.03	0.08	0.34	0.52	NA
GSM2404886	O IDH, sample 2033 [reference set]	GSE90496;GSE109381	cancer	NA	msraptype:tissue;msrapconf:0.661	9968646113_R02C02	GSM2404886.1548799666.hlink.GSM2404886_9968646113_R02C02	valm:32;unitm:years	100.01	M	M	0.18	0.21	0.09	0.31	0.14	0.3	FFPE;formalin_fixed_paraffin_embedded
GSM2865222	case_81_Normal_Colon_Mucosa	GSE107352;GSE107353	case;normal;healthy;control	colorectal;intestine;colon;rectum;mucosa	msraptype:tissue;msrapconf:0.83	101231030104_R02C01	GSM2865222.1548799666.hlink.GSM2865222_101231030104_R02C01	valm:NA	58.23	M	M	0.14	0.29	0.1	0.31	0.15	0.15	FFPE;formalin_fixed_paraffin_embedded
GSM2792246	EPN-PFA SAMPLE 572	GSE104210	cancer	brain	msraptype:tissue;msrapconf:0.661	9969477105_R06C01	GSM2792246.1548872982.hlink.GSM2792246_9969477105_R06C01	valm:1	12.38	M	M	0.11	0.14	0.07	0.27	0.18	0.39	NA
GSM2311087	416_normal	GSE86961	cancer;normal;thyroid_cancer	neck;thyroid_gland;endocrine_system	msraptype:tissue;msrapconf:0.83	9374342084_R04C02	GSM2311087.1548799666.hlink.GSM2311087_9374342084_R04C02	valm:45	46.52	F	F	0.02	0.34	0.09	0.36	0.11	0.27	NA
GSM2465203	genomic DNA from whole-blood DNA from sample C9	GSE93933	control	blood;whole_blood	msraptype:tissue;msrapconf:0.516	9274651067_R05C01	GSM2465203.1548872982.hlink.GSM2465203_9274651067_R05C01	valm:NA	8.6	NA	F	0.04	0.16	0.1	0.06	0.13	0.46	NA
GSM3189704	pituitary_adenoma_nonfunctioning [10_13]	GSE115783	NA	endocrine_system	msraptype:primary_cells;msrapconf:0.861	200107460110_R04C01	GSM3189704.1548799666.hlink.GSM3189704_200107460110_R04C01	valm:43	62.03	F	F	0.13	0.27	0.1	0.31	0.08	0.26	NA
GSM1548196	genomic DNA from CD34+38+ of AML patient SU035	GSE63409	leukemia;cancer;acute_leukemia;acute_myeloid_leukemia	blood;white_blood_cell;t_cell	msraptype:primary_cells;msrapconf:0.881	5730504028_R02C01	GSM1548196.1548799666.hlink.GSM1548196_5730504028_R02C01	valm:NA	111.84	M	M	0.05	0.05	0	0.22	0.69	0	NA
GSM1683160	EXP-620: TCGA-CK-6748-01A-11D-1837-05	GSE68838	cancer	colon;intestine	msraptype:tissue;msrapconf:0.879	6929718079_R04C01	GSM1683160.1548799666.hlink.GSM1683160_6929718079_R04C01	valm:45	55.67	F	F	0.01	0.37	0.17	0.2	0.25	0.14	NA
GSM1670360	CellLine_RCC-AB	GSE68379	cancer	kidney	msraptype:cell_line;msrapconf:0.947	7878191037_R03C01	GSM1670360.1548799666.hlink.GSM1670360_7878191037_R03C01	valm:NA	72.49	NA	M	0.09	0.22	0.16	0.32	0.24	0.17	NA
GSM2261015	MB_SubtypeStudy_55271_methylation	GSE85218;GSE85212	cancer	brain	msraptype:tissue;msrapconf:0.805	7810920077_R01C02	GSM2261015.1548799666.hlink.GSM2261015_7810920077_R01C02	valm:NA	32.82	NA	M	0.17	0.18	0.1	0.33	0.16	0.24	NA
GSM2363840	Genomic DNA from dried neonatal blood spot punches_CONTROL 10005833063_R05C02	GSE89278	normal	blood;blood_spot	msraptype:tissue;msrapconf:0.596	10005833063_R05C02	GSM2363840.1548872982.hlink.GSM2363840_10005833063_R05C02	valm:NA	0.16	M	M	0.01	0.18	0	0.08	0.15	0.57	NA
GSM2714790	404656_C2	GSE101764	cancer;colorectal_cancer	colorectal;intestine;colon;rectum;mucosa	msraptype:tissue;msrapconf:0.95	9855358036_R05C02	GSM2714790.1548799666.hlink.GSM2714790_9855358036_R05C02	valm:64	63.61	F	F	0.08	0.32	0.15	0.29	0.19	0.11	NA
GSM3562925	NA	GSE125105	NA	NA	msraptype:NA;msrapconf:NA	3999840070_R01C01	GSM3562925.1552670713.hlink.GSM3562925_3999840070_R01C01	valm:NA	38.03	NA	M	0.12	0.07	0.03	0.1	0.12	0.63	NA
GSM2806757	MB09	GSE104728;GSE107511	cancer	brain	msraptype:tissue;msrapconf:0.851	200397860079_R02C01	GSM2806757.1548872982.hlink.GSM2806757_200397860079_R02C01	valm:NA	5.2	NA	M	0.35	0.13	0.03	0.34	0.13	0.25	NA
GSM2898913	39: cell free DNA from plasma	GSE108462	cancer;prostate_cancer	prostate;blood	msraptype:tissue;msrapconf:0.573	3999688055_R02C01	GSM2898913.1548799666.hlink.GSM2898913_3999688055_R02C01	valm:74	63.04	NA	M	0.06	0.05	0.17	0.14	0.12	0.53	NA
GSM1203600	genomic DNA at diagnosis from BCP-ALL patient ALL_214	GSE49032;GSE49031	cancer;leukemia;acute_leukemia;acute_lymphoblastic_leukemia	NA	msraptype:primary_cells;msrapconf:0.451	6005574005_R03C02	GSM1203600.1548872982.hlink.GSM1203600_6005574005_R03C02	valm:NA;infom:pediatric	92.06	NA	M	0.11	0	0.01	0.67	0.08	0.12	NA
GSM3025719	genomic DNA from 200091640062_R04C01	GSE111223	NA	NA	msraptype:tissue;msrapconf:0.606	200091640062_R04C01	GSM3025719.1548872982.hlink.GSM3025719_200091640062_R04C01	valm:NA	68.27	NA	M	0	0.33	0.08	0.18	0.14	0.38	NA
GSM1203454	genomic DNA at diagnosis from BCP-ALL patient ALL_77	GSE49032;GSE49031	cancer;leukemia;acute_leukemia;acute_lymphoblastic_leukemia	NA	msraptype:primary_cells;msrapconf:0.451	5958031006_R06C01	GSM1203454.1548799666.hlink.GSM1203454_5958031006_R06C01	valm:NA;infom:pediatric	191.18	NA	F	0.11	0	0.09	0.58	0.06	0.1	NA
GSM2428774	BL60	GSE92378	cancer	lymphatic_system	msraptype:cell_line;msrapconf:0.976	9969489064_R04C01	GSM2428774.1548872982.hlink.GSM2428774_9969489064_R04C01	valm:NA	142.64	NA	F	0.14	0.07	0.01	0.86	0	0	NA
GSM1204287	genomic DNA from CD19+ blood cell donor 563_B	GSE49032;GSE49031	normal;healthy;control	blood	msraptype:primary_cells;msrapconf:0.904	5723662027_R05C01	GSM1204287.1548872982.hlink.GSM1204287_5723662027_R05C01	valm:NA;infom:pediatric	45.41	NA	F	0.02	0.08	0.02	0.88	0	0	NA
GSM1606914	AOCS_120_ICGC_DBPC_20130205_099	GSE65821;GSE65820	cancer	ovary;endocrine_system	msraptype:tissue;msrapconf:0.888;cell_line;ccid:DB;ccacc:CVCL_1168;cccat:cancer_cell_line	9341679075_R05C01	GSM1606914.1548872982.hlink.GSM1606914_9341679075_R05C01	valm:NA	6.95	F	F	0.2	0.17	0.06	0.29	0.25	0.2	NA
GSM2941028	DMG, K27, sample 304 [validation set]	GSE109379;GSE109381	cancer	brain	msraptype:tissue;msrapconf:0.937	3998567088_R05C01	GSM2941028.1548799666.hlink.GSM2941028_3998567088_R05C01	valm:14;unitm:years	46.59	M	M	0.08	0.25	0.11	0.32	0.25	0.17	FFPE;formalin_fixed_paraffin_embedded
GSM3385065	NA	GSE119847;GSE119846	NA	NA	msraptype:NA;msrapconf:NA	9259684015_R06C02	GSM3385065.1552663164.hlink.GSM3385065_9259684015_R06C02	valm:NA	2.33	NA	F	0.05	0.24	0.17	0.35	0.19	0.22	NA
GSM2277897	R132H_889_3d	GSE85571	NA	NA	msraptype:cell_line;msrapconf:0.96;cell_line;ccid:HCT116;ccacc:CVCL_0291;cccat:cancer_cell_line	8691811106_R03C02	GSM2277897.1548799666.hlink.GSM2277897_8691811106_R03C02	valm:NA	51.46	NA	F	0.27	0.18	0.18	0.28	0.15	0.21	NA
GSM2815216	whole blood taken from sample 1742	GSE105018	normal	blood;whole_blood	msraptype:tissue;msrapconf:0.503	101130760095_R06C01	GSM2815216.1548872982.hlink.GSM2815216_101130760095_R06C01	valm:18	21.53	F	F	0.1	0.1	0.04	0.03	0.09	0.66	F;frozen
GSM2459826	genomic DNA from medulloblastoma_PNET30035	GSE93646	cancer	brain	msraptype:tissue;msrapconf:0.707	9647450105_R06C02	GSM2459826.1548799666.hlink.GSM2459826_9647450105_R06C02	valm:10;unitm:years	44.98	M	M	0.13	0.18	0.1	0.3	0.14	0.32	NA
GSM2814736	whole blood taken from sample 7641	GSE105018	normal	blood;whole_blood	msraptype:tissue;msrapconf:0.503	200049730053_R03C01	GSM2814736.1548799666.hlink.GSM2814736_200049730053_R03C01	valm:18	16.53	M	M	0.15	0.19	0.02	0.04	0.06	0.55	F;frozen
GSM1425651	SAMPLE_65_CD8	GSE59065	NA	NA	msraptype:tissue;msrapconf:0.487	8221916099_R01C01	GSM1425651.1548799666.hlink.GSM1425651_8221916099_R01C01	valm:27;unitm:years	30.69	M	M	0.85	0.15	0	0	0	0.01	NA
GSM1588836	M229DDRpoly-PLXAZD-1	GSE65186;GSE65183	cancer	skin	msraptype:cell_line;msrapconf:0.971	9702496109_R06C02	GSM1588836.1548799666.hlink.GSM1588836_9702496109_R06C02	valm:NA	61.93	NA	F	0.23	0.24	0.13	0.27	0.2	0.18	NA
GSM2645863	Normal gastric mucosa, 200394870089_R01C01	GSE99553	cancer;normal	stomach;mucosa	msraptype:tissue;msrapconf:0.632	200394870089_R01C01	GSM2645863.1548799666.hlink.GSM2645863_200394870089_R01C01	valm:NA	63.99	M	M	0.09	0.29	0.15	0.27	0.2	0.14	NA
GSM1625015	genomic DNA from Donor 4 CD3+CD8+CD45RA+CD57- naÔve T cells	GSE66564;GSE66562	NA	blood;peripheral_blood;white_blood_cell;t_cell	msraptype:primary_cells;msrapconf:0.716	8221932158_R06C02	GSM1625015.1548872982.hlink.GSM1625015_8221932158_R06C02	valm:NA	40.32	NA	M	0.9	0.11	0	0	0	0	NA
GSM2818160	NA	GSE105109	NA	NA	msraptype:NA;msrapconf:NA	3999442017_R06C01	GSM2818160.1552663164.hlink.GSM2818160_3999442017_R06C01	valm:NA	58.2	NA	M	0.05	0.32	0.12	0.27	0.23	0.19	F;frozen
GSM1501497	SAMPLE_96_Adult	GSE61278;GSE61279	cancer	liver	msraptype:tissue;msrapconf:0.877	7973219152_R05C02	GSM1501497.1548872982.hlink.GSM1501497_7973219152_R05C02	valm:NA;unitm:years;infom:adult	63.06	M	M	0.04	0.2	0.07	0.15	0.15	0.54	NA
GSM2229326	Breast_tumor_1303	GSE84207	cancer	tumor;breast	msraptype:tissue;msrapconf:0.821	9420867086_R02C01	GSM2229326.1548799666.hlink.GSM2229326_9420867086_R02C01	valm:NA	34.61	F	F	0.11	0.34	0.11	0.22	0.16	0.2	NA
GSM2405301	LGG, PA PF, sample 2445 [reference set]	GSE90496;GSE109381	cancer	brain;blood	msraptype:tissue;msrapconf:0.661	3999875055_R05C02	GSM2405301.1548872982.hlink.GSM2405301_3999875055_R05C02	valm:4;unitm:years	14.95	F	F	0.09	0.22	0.09	0.3	0.29	0.16	FFPE;formalin_fixed_paraffin_embedded
GSM3529970	NA	GSE124366	NA	NA	msraptype:NA;msrapconf:NA	6285641050_R04C01	GSM3529970.1552670713.hlink.GSM3529970_6285641050_R04C01	valm:NA	7.37	NA	M	0.22	0.61	0	0.09	0.05	0	NA
GSM2807755	genomic DNA from cord blood 29	GSE104778	NA	umbilical_cord;blood;cord_blood	msraptype:tissue;msrapconf:0.527	7310440091_R05C01	GSM2807755.1548799666.hlink.GSM2807755_7310440091_R05C01	valm:NA	5.5	M	M	0.16	0.12	0	0.1	0.1	0.52	NA
GSM2404014	PIN T, PB B, sample 1161 [reference set]	GSE90496;GSE109381	cancer	brain;endocrine_system	msraptype:tissue;msrapconf:0.661	9340996008_R02C02	GSM2404014.1548872982.hlink.GSM2404014_9340996008_R02C02	valm:23;unitm:years	28.67	F	F	0.17	0.25	0.09	0.34	0.09	0.25	FFPE;formalin_fixed_paraffin_embedded
GSM1203897	genomic DNA at diagnosis from BCP-ALL patient ALL_494	GSE49032;GSE49031	cancer;leukemia;acute_leukemia;acute_lymphoblastic_leukemia	NA	msraptype:primary_cells;msrapconf:0.451	6005574021_R01C01	GSM1203897.1548799666.hlink.GSM1203897_6005574021_R01C01	valm:NA;infom:pediatric	224.6	NA	F	0.2	0	0	0.72	0	0	NA
GSM1670582	CellLine_WSU-DLCL2	GSE68379	cancer	lymphatic_system;blood;white_blood_cell	msraptype:cell_line;msrapconf:0.978;cell_line;ccid:WSU-DLCL2;ccacc:CVCL_1902;cccat:cancer_cell_line	8363800233_R06C01	GSM1670582.1548872982.hlink.GSM1670582_8363800233_R06C01	valm:NA	106.32	NA	M	0.25	0	0	0.76	0.01	0.03	NA
GSM3149456	M8YN016 smoke	GSE114753	NA	sperm	msraptype:primary_cells;msrapconf:0.846	3999510061_R02C01	GSM3149456.1548799666.hlink.GSM3149456_3999510061_R02C01	valm:NA	29.17	NA	M	0.37	0.14	0	0.29	0.12	0.28	F;frozen
GSM3563475	NA	GSE125105	NA	NA	msraptype:NA;msrapconf:NA	9989536128_R01C01	GSM3563475.1552663164.hlink.GSM3563475_9989536128_R01C01	valm:NA	66.39	NA	F	0.05	0.1	0.11	0.09	0.11	0.58	NA
GSM3662258	NA	GSE128068;GSE128067	NA	NA	msraptype:NA;msrapconf:NA	101231030104_R01C02	GSM3662258.1552663164.hlink.GSM3662258_101231030104_R01C02	valm:NA	46.4	NA	F	0.05	0.29	0.2	0.18	0.27	0.13	NA
GSM1203558	genomic DNA at diagnosis from BCP-ALL patient ALL_175	GSE49032;GSE49031	cancer;leukemia;acute_leukemia;acute_lymphoblastic_leukemia	NA	msraptype:primary_cells;msrapconf:0.451	6005574006_R02C02	GSM1203558.1548799666.hlink.GSM1203558_6005574006_R02C02	valm:NA;infom:pediatric	193.23	NA	F	0.11	0	0.01	0.77	0.07	0	NA
GSM1203816	genomic DNA at diagnosis from BCP-ALL patient ALL_419	GSE49032;GSE49031	cancer;leukemia;acute_leukemia;acute_lymphoblastic_leukemia	NA	msraptype:primary_cells;msrapconf:0.451	5723654010_R04C02	GSM1203816.1548872982.hlink.GSM1203816_5723654010_R04C02	valm:NA;infom:pediatric	95.71	NA	M	0.07	0	0.03	0.75	0.06	0.08	NA
GSM2083402	T.1316	GSE79009	NA	nervous_system	msraptype:tissue;msrapconf:0.631	9985131118_R01C01	GSM2083402.1548799666.hlink.GSM2083402_9985131118_R01C01	valm:NA	52.86	NA	M	0	0.14	0.04	0.09	0.77	0	NA
GSM2645829	Normal gastric mucosa, 200394870089_R05C02	GSE99553	cancer;normal	stomach;mucosa	msraptype:tissue;msrapconf:0.632	200394870089_R05C02	GSM2645829.1548872982.hlink.GSM2645829_200394870089_R05C02	valm:NA	60.81	M	M	0.06	0.32	0.18	0.22	0.22	0.14	NA
GSM1873891	SOG007 7539308117_R03C01	GSE72874;GSE72872	cancer	distal;esophagus;blood	msraptype:tissue;msrapconf:0.627	7539308117_R03C01	GSM1873891.1548799666.hlink.GSM1873891_7539308117_R03C01	valm:55	45.7	M	M	0.05	0.14	0.1	0.34	0.1	0.41	NA
GSM2090010	10350_B dried neonatal bloodspot	GSE79257	NA	blood	msraptype:tissue;msrapconf:0.499	9611519112_R05C01	GSM2090010.1548872982.hlink.GSM2090010_9611519112_R05C01	valm:NA	0.21	F	F	0.09	0.11	0.04	0.16	0.15	0.53	NA
GSM2403503	EPN, MPE, sample 650 [reference set]	GSE90496;GSE109381	cancer	NA	msraptype:tissue;msrapconf:0.829	8622007068_R02C01	GSM2403503.1548799666.hlink.GSM2403503_8622007068_R02C01	valm:18;unitm:years	53.54	M	M	0.06	0.22	0.1	0.3	0.23	0.26	FFPE;formalin_fixed_paraffin_embedded
GSM2814397	whole blood taken from sample 6432	GSE105018	normal	blood;whole_blood	msraptype:tissue;msrapconf:0.503	9969489003_R04C01	GSM2814397.1548872982.hlink.GSM2814397_9969489003_R04C01	valm:18	20.3	M	M	0.14	0.12	0.03	0.08	0.07	0.6	F;frozen
GSM2818033	NA	GSE105109	NA	NA	msraptype:NA;msrapconf:NA	3999337016_R02C02	GSM2818033.1552663164.hlink.GSM2818033_3999337016_R02C02	valm:NA	57.01	NA	F	0.06	0.25	0.14	0.26	0.23	0.2	F;frozen
GSM2459761	genomic DNA from medulloblastoma_NMB774	GSE93646	cancer	brain	msraptype:tissue;msrapconf:0.707	9403904096_R05C01	GSM2459761.1548799666.hlink.GSM2459761_9403904096_R05C01	valm:5;unitm:years	9.8	M	M	0.2	0.15	0.1	0.34	0.2	0.2	NA
GSM2363820	Genomic DNA from dried neonatal blood spot punches_DHA 10005833034_R03C01	GSE89278	normal	blood;blood_spot	msraptype:tissue;msrapconf:0.596	10005833034_R03C01	GSM2363820.1548872982.hlink.GSM2363820_10005833034_R03C01	valm:NA	-0.09	M	M	0.1	0.16	0	0.09	0.14	0.53	NA
GSM2336897	P008961-10092013-TD8-01	GSE87640;GSE87650	NA	NA	msraptype:primary_cells;msrapconf:0.396	9647450058_R02C02	GSM2336897.1548872982.hlink.GSM2336897_9647450058_R02C02	valm:NA	31.93	M	M	0.65	0.13	0	0.17	0.03	0.09	NA
GSM1922500	Buffy_Placebo_Baseline_Subject_4	GSE74548	NA	NA	msraptype:tissue;msrapconf:0.698	9374343108_R01C01	GSM1922500.1548799666.hlink.GSM1922500_9374343108_R01C01	valm:72;unitm:years	56.6	F	F	0.16	0.09	0.26	0.1	0.12	0.33	NA
GSM3025782	genomic DNA from 200091640109_R05C02	GSE111223	NA	NA	msraptype:tissue;msrapconf:0.606	200091640109_R05C02	GSM3025782.1548799666.hlink.GSM3025782_200091640109_R05C02	valm:NA	64.37	NA	M	0	0.01	0	0.02	0.01	0.99	NA
GSM1914171	Sample547_Schizo	GSE74193	NA	brain	msraptype:in_vitro_differentiated_cells;msrapconf:0.872	5815129027_R03C01	GSM1914171.1548799666.hlink.GSM1914171_5815129027_R03C01	valm:57;unitm:years	54.41	M	M	0.07	0.3	0.12	0.28	0.21	0.2	F;frozen
GSM1235727	7766130048_R02C01	GSE51057;GSE51032	cancer;breast_cancer	breast;blood	msraptype:tissue;msrapconf:0.467	7766130048_R02C01	GSM1235727.1548872982.hlink.GSM1235727_7766130048_R02C01	valm:70	67.34	F	F	0.09	0.21	0.03	0.02	0.04	0.62	NA
GSM2724312	9904796031_R06C01	GSE102119;GSE102120	cancer	ovary;endocrine_system	msraptype:tissue;msrapconf:0.887	9904796031_R06C01	GSM2724312.1548872982.hlink.GSM2724312_9904796031_R06C01	valm:NA	56.34	NA	F	0.14	0.38	0.01	0.38	0.11	0.07	NA
GSM2133340	CPCG0185	GSE80685	cancer	prostate	msraptype:tissue;msrapconf:0.804	5760666031_R01C01	GSM2133340.1548872982.hlink.GSM2133340_5760666031_R01C01	valm:NA	55.34	NA	M	0	0.44	0.13	0.27	0.11	0.22	NA
GSM1235783	7668610110_R01C02	GSE51032	cancer;colorectal_cancer	colorectal;intestine;colon;rectum;blood	msraptype:tissue;msrapconf:0.467	7668610110_R01C02	GSM1235783.1548872982.hlink.GSM1235783_7668610110_R01C02	valm:67	65.69	M	M	0.16	0.14	0.06	0.1	0.12	0.46	NA
GSM1922531	Buffy_Placebo_Follow-up_Subject_19	GSE74548	NA	NA	msraptype:tissue;msrapconf:0.696	9374343150_R06C01	GSM1922531.1548799666.hlink.GSM1922531_9374343150_R06C01	valm:65;unitm:years	67.2	M	M	0.1	0.26	0.24	0.08	0.11	0.27	NA
GSM3380762	T1D: genomic DNA from Offspring	GSE119684	NA	blood;peripheral_blood	msraptype:tissue;msrapconf:0.635	6929718096_R03C01	GSM3380762.1548799666.hlink.GSM3380762_6929718096_R03C01	valm:NA	16.71	F	F	0.12	0.16	0.06	0.07	0.08	0.49	NA
GSM2941168	ATRT, SHH, sample 444 [validation set]	GSE109379;GSE109381	cancer	brain	msraptype:tissue;msrapconf:0.933	3999078079_R03C02	GSM2941168.1548872982.hlink.GSM2941168_3999078079_R03C02	valm:NA	12.87	NA	M	0.12	0.27	0.15	0.34	0.11	0.28	FFPE;formalin_fixed_paraffin_embedded
GSM1235881	6042324098_R06C02	GSE51032	normal;healthy;control	blood	msraptype:tissue;msrapconf:0.496	6042324098_R06C02	GSM1235881.1548799666.hlink.GSM1235881_6042324098_R06C02	valm:61	60.36	M	M	0	0.28	0.08	0.08	0.03	0.55	NA
GSM2150060	U937_P8_ex2_2	GSE81308;GSE81309	NA	NA	msraptype:cell_line;msrapconf:0.949	3999078036_R06C02	GSM2150060.1548872982.hlink.GSM2150060_3999078036_R06C02	valm:NA	201.2	NA	F	0.27	0.07	0.12	0.27	0.31	0.22	NA
GSM1236002	6042324097_R05C02	GSE51032	normal;healthy;control	blood	msraptype:tissue;msrapconf:0.496	6042324097_R05C02	GSM1236002.1548799666.hlink.GSM1236002_6042324097_R05C02	valm:44	45.78	F	F	0.04	0.06	0.04	0.03	0.09	0.75	NA
GSM1843091	Genomic DNA from human placenta 288	GSE71678	normal	placenta	msraptype:tissue;msrapconf:0.762	3999984151_R03C02	GSM1843091.1548799666.hlink.GSM1843091_3999984151_R03C02	valm:39;unitm:years	-0.36	M	M	0.09	0.31	0.17	0.22	0.11	0.29	F;frozen
GSM2150056	U937_D50V1_ex2_1	GSE81308;GSE81309	NA	NA	msraptype:cell_line;msrapconf:0.949	9968646039_R02C02	GSM2150056.1548799666.hlink.GSM2150056_9968646039_R02C02	valm:NA	153.87	NA	F	0.34	0.04	0.1	0.26	0.21	0.23	NA
GSM1914180	Sample556_Schizo	GSE74193	NA	brain	msraptype:in_vitro_differentiated_cells;msrapconf:0.872	6229009151_R04C01	GSM1914180.1548872982.hlink.GSM1914180_6229009151_R04C01	valm:57;unitm:years	52.22	M	M	0.08	0.31	0.12	0.29	0.17	0.21	F;frozen
GSM1887048	Individual_60_2007	GSE73115	NA	NA	msraptype:tissue;msrapconf:0.464	7310440139_R06C02	GSM1887048.1548872982.hlink.GSM1887048_7310440139_R06C02	valm:NA	81.61	F	F	0	0.04	0.06	0.02	0.1	0.78	NA
GSM1468975	genomic DNA from Surgical resection GBM-1759	GSE60274	NA	NA	msraptype:tissue;msrapconf:0.745	5765301042_R01C02	GSM1468975.1548799666.hlink.GSM1468975_5765301042_R01C02	valm:53	73.22	M	M	0.02	0.25	0.12	0.18	0.48	0.05	NA
GSM1649750	genomic DNA from peripheral blood 11	GSE67393	normal	blood;peripheral_blood	msraptype:NA;msrapconf:NA	5815284030_R05C02	GSM1649750.1548799666.hlink.GSM1649750_5815284030_R05C02	valm:NA	30.75	M	M	0.07	0.13	0.06	0.04	0.07	0.62	NA
GSM2714675	401896_A	GSE101764	cancer	NA	msraptype:tissue;msrapconf:0.92	9969477069_R01C02	GSM2714675.1548799666.hlink.GSM2714675_9969477069_R01C02	valm:56	44.86	M	M	0.12	0.28	0.14	0.21	0.24	0.16	NA
GSM2890350	NA	GSE108123;GSE108124	NA	NA	msraptype:NA;msrapconf:NA	9247377086_R03C02	GSM2890350.1552670713.hlink.GSM2890350_9247377086_R03C02	valm:NA	52.43	NA	M	0	0.42	0.1	0.22	0.19	0.19	NA
GSM1843117	Genomic DNA from human placenta 314	GSE71678	normal	placenta	msraptype:tissue;msrapconf:0.762	3999997017_R05C02	GSM1843117.1548799666.hlink.GSM1843117_3999997017_R05C02	valm:39;unitm:years	-0.56	M	M	0.1	0.32	0.19	0.21	0.07	0.3	F;frozen
GSM3035890	genomic DNA from 3999997097_R04C01	GSE111629	control	blood;whole_blood	msraptype:tissue;msrapconf:0.676	3999997097_R04C01	GSM3035890.1548872982.hlink.GSM3035890_3999997097_R04C01	valm:76	71.35	M	M	0.03	0.08	0.09	0.05	0.14	0.65	NA
GSM2791941	EPN-PFA SAMPLE 271	GSE104210	cancer	brain	msraptype:tissue;msrapconf:0.661	200069280221_R02C02	GSM2791941.1548799666.hlink.GSM2791941_200069280221_R02C02	valm:8	37.82	M	M	0.09	0.19	0.1	0.31	0.23	0.25	NA
GSM3035820	genomic DNA from 3999997070_R02C01	GSE111629	genetic_disorder;parkinsons_disease	blood;whole_blood	msraptype:tissue;msrapconf:0.411	3999997070_R02C01	GSM3035820.1548799666.hlink.GSM3035820_3999997070_R02C01	valm:NA	67.39	NA	M	0.06	0.17	0.07	0.05	0.08	0.58	NA
GSM3035819	genomic DNA from 3999997070_R01C02	GSE111629	control	blood;whole_blood	msraptype:tissue;msrapconf:0.676	3999997070_R01C02	GSM3035819.1548872982.hlink.GSM3035819_3999997070_R01C02	valm:67	53.94	M	M	0.03	0.16	0.04	0.05	0.1	0.65	NA
GSM2818275	NA	GSE105109	NA	NA	msraptype:NA;msrapconf:NA	3998567071_R03C02	GSM2818275.1552663164.hlink.GSM2818275_3998567071_R03C02	valm:NA	45.02	NA	F	0.23	0.22	0.01	0.26	0.07	0.33	F;frozen
GSM2815692	whole blood taken from sample 1792	GSE105018	normal	blood;whole_blood	msraptype:tissue;msrapconf:0.503	3999356029_R06C02	GSM2815692.1548799666.hlink.GSM2815692_3999356029_R06C02	valm:18	15.87	M	M	0.09	0.13	0.05	0.06	0.07	0.62	F;frozen
GSM1914137	Sample513_Schizo	GSE74193	NA	brain	msraptype:in_vitro_differentiated_cells;msrapconf:0.872	5815129027_R05C01	GSM1914137.1548872982.hlink.GSM1914137_5815129027_R05C01	valm:53;unitm:years	49.18	M	M	0.04	0.34	0.12	0.28	0.19	0.2	F;frozen
GSM2940986	GBM, MYCN, sample 262 [validation set]	GSE109379;GSE109381	cancer	brain	msraptype:tissue;msrapconf:0.935	3998546128_R01C02	GSM2940986.1548872982.hlink.GSM2940986_3998546128_R01C02	valm:8;unitm:years	54.47	F	F	0.12	0.24	0.09	0.32	0.18	0.19	FFPE;formalin_fixed_paraffin_embedded
GSM1964405	control, no neuronal degeneration post mortem, B73	GSE75704	control	neuron	msraptype:tissue;msrapconf:0.964	7512551130_R02C01	GSM1964405.1548799666.hlink.GSM1964405_7512551130_R02C01	valm:67;unitm:years	66.94	M	M	0.01	0.37	0.13	0.28	0.19	0.21	NA
GSM1860888	peripheral T cells-ice storm-1036	GSE72354	NA	blood;white_blood_cell;t_cell	msraptype:primary_cells;msrapconf:0.767	8667053045_R05C01	GSM1860888.1548872982.hlink.GSM1860888_8667053045_R05C01	valm:NA	9.2	M	M	0.13	0.43	0.07	0.11	0.15	0.06	NA
GSM2814062	whole blood taken from sample 3431	GSE105018	normal	blood;whole_blood	msraptype:tissue;msrapconf:0.503	9741779033_R03C02	GSM2814062.1548872982.hlink.GSM2814062_9741779033_R03C02	valm:18	13.31	M	M	0.13	0.15	0.13	0.07	0.08	0.48	F;frozen
GSM2334136	X236 genomic DNA from whole blood	GSE87571	normal	blood;whole_blood	msraptype:tissue;msrapconf:0.552	9370847063_R01C02	GSM2334136.1548872982.hlink.GSM2334136_9370847063_R01C02	valm:31	34.54	F	F	0.12	0.17	0.05	0.04	0.07	0.54	F;frozen
GSM3025659	genomic DNA from 200049730004_R03C01	GSE111223	NA	NA	msraptype:tissue;msrapconf:0.566	200049730004_R03C01	GSM3025659.1548872982.hlink.GSM3025659_200049730004_R03C01	valm:NA	80.61	NA	M	0	0.12	0	0.04	0.06	0.82	NA
GSM2404512	HGNET, MN1, sample 1659 [reference set]	GSE90496;GSE109381	cancer	brain	msraptype:tissue;msrapconf:0.661	9444375028_R06C02	GSM2404512.1548799666.hlink.GSM2404512_9444375028_R06C02	valm:27;unitm:years	89.83	F	F	0.13	0.24	0.13	0.25	0.24	0.19	FFPE;formalin_fixed_paraffin_embedded
GSM2756935	genomic DNA from gastric normal 36	GSE103186	normal;healthy;control	stomach	msraptype:tissue;msrapconf:0.768	101231030067_R06C02	GSM2756935.1548799666.hlink.GSM2756935_101231030067_R06C02	valm:NA	55.14	NA	F	0.04	0.35	0.17	0.23	0.22	0.14	NA
GSM1203761	genomic DNA at diagnosis from BCP-ALL patient ALL_368	GSE49032;GSE49031	cancer;leukemia;acute_leukemia;acute_lymphoblastic_leukemia	NA	msraptype:primary_cells;msrapconf:0.451	5723662004_R04C02	GSM1203761.1548872982.hlink.GSM1203761_5723662004_R04C02	valm:NA;infom:pediatric	116.82	NA	M	0.13	0	0	0.75	0.03	0.02	NA
GSM2814688	whole blood taken from sample 6671	GSE105018	normal	blood;whole_blood	msraptype:tissue;msrapconf:0.503	200049730039_R03C01	GSM2814688.1548872982.hlink.GSM2814688_200049730039_R03C01	valm:18	17.7	M	M	0.1	0.19	0.03	0.06	0.09	0.55	F;frozen
GSM1670093	CellLine_MEG-01	GSE68379	cancer	blood	msraptype:cell_line;msrapconf:0.975;cell_line;ccid:MEG-01;ccacc:CVCL_0425;cccat:cancer_cell_line	7878191054_R01C02	GSM1670093.1548872982.hlink.GSM1670093_7878191054_R01C02	valm:NA	55.01	NA	M	0.26	0.14	0.15	0.33	0.18	0.18	NA
GSM1649781	genomic DNA from peripheral blood 42	GSE67393	normal	blood;peripheral_blood	msraptype:tissue;msrapconf:0.556	7676960031_R01C02	GSM1649781.1548799666.hlink.GSM1649781_7676960031_R01C02	valm:NA	51.89	M	M	0.02	0.19	0.11	0.06	0.04	0.58	NA
GSM1670556	CellLine_U-266	GSE68379	cancer	blood	msraptype:cell_line;msrapconf:0.963	7878191109_R01C01	GSM1670556.1548872982.hlink.GSM1670556_7878191109_R01C01	valm:NA	162.16	NA	M	0.24	0.21	0.16	0.37	0.12	0.07	NA
GSM1668828	3BKO infected with EV control Day 5 post 24 treatment with 5-Aza-CdR	GSE68342;GSE68344	control	NA	msraptype:in_vitro_differentiated_cells;msrapconf:0.887	3999492063_R01C02	GSM1668828.1548799666.hlink.GSM1668828_3999492063_R01C02	valm:NA	70.48	NA	F	0.27	0.16	0.11	0.29	0.14	0.25	NA
GSM1467202	GS0005779	GSE60185	cancer;breast_cancer	breast	msraptype:tissue;msrapconf:0.843	5808922022_R03C01	GSM1467202.1548799666.hlink.GSM1467202_5808922022_R03C01	valm:67	54.22	F	F	0.06	0.34	0.12	0.3	0.14	0.17	F;frozen
GSM3035711	genomic DNA from 3999984153_R06C01	GSE111629	genetic_disorder;parkinsons_disease	blood;whole_blood	msraptype:tissue;msrapconf:0.411	3999984153_R06C01	GSM3035711.1548872982.hlink.GSM3035711_3999984153_R06C01	valm:NA	57.76	NA	M	0.04	0.06	0.04	0.02	0.06	0.79	NA
GSM3392712	Placental-Lean-BioRep2-TechRep2	GSE120062	NA	placenta	msraptype:tissue;msrapconf:0.624	3998888106_R02C01	GSM3392712.1548799666.hlink.GSM3392712_3998888106_R02C01	valm:NA	2.08	F	M	0.11	0.26	0.15	0.24	0.16	0.25	NA
GSM1506420	3058	GSE61496	NA	blood;whole_blood	msraptype:tissue;msrapconf:0.542	7497398024_R01C01	GSM1506420.1548799666.hlink.GSM1506420_7497398024_R01C01	valm:32	42.36	F	F	0.11	0.08	0.08	0.03	0.03	0.67	NA
GSM1484256	muscle_T2_16_rep1	GSE60655	NA	NA	msraptype:tissue;msrapconf:0.877	6164621122_R06C02	GSM1484256.1548872982.hlink.GSM1484256_6164621122_R06C02	valm:NA	45.29	F	F	0.05	0.3	0.14	0.29	0.19	0.19	NA
GSM2293199	CellLine_V703	GSE86078	cancer	colorectal;intestine;colon;rectum	msraptype:cell_line;msrapconf:0.993	3999002152_R04C01	GSM2293199.1548799666.hlink.GSM2293199_3999002152_R04C01	valm:NA	45.81	NA	F	0.12	0.34	0.18	0.25	0.17	0.13	NA
GSM1897675	P43_T1	GSE73549	cancer	tumor;prostate	msraptype:tissue;msrapconf:0.651	9422492061_R01C01	GSM1897675.1548799666.hlink.GSM1897675_9422492061_R01C01	valm:NA	59.23	M	M	0	0.41	0.15	0.26	0.12	0.23	FFPE;formalin_fixed_paraffin_embedded
GSM2396818	12013LH+8	GSE90060	NA	uterus	msraptype:tissue;msrapconf:0.55	9806233006_R03C02	GSM2396818.1548872982.hlink.GSM2396818_9806233006_R03C02	valm:32	46.19	NA	F	0	0.41	0.1	0.22	0.27	0.12	NA
GSM3392741	Placental-Obese-BioRep7-TechRep3	GSE120062	obese	placenta	msraptype:tissue;msrapconf:0.645	3998888114_R05C01	GSM3392741.1548799666.hlink.GSM3392741_3998888114_R05C01	valm:NA	-0.11	F	M	0.16	0.26	0.14	0.25	0.12	0.27	NA
GSM2589233	OF78_neurons_SUICIDE	GSE98203	NA	neuron	msraptype:in_vitro_differentiated_cells;msrapconf:0.616	6190781063_R01C02	GSM2589233.1548799666.hlink.GSM2589233_6190781063_R01C02	valm:27	33.81	M	M	0.05	0.36	0.13	0.27	0.13	0.21	NA
GSM1887038	Individual_56_1997	GSE73115	NA	NA	msraptype:tissue;msrapconf:0.464	7310440139_R02C01	GSM1887038.1548872982.hlink.GSM1887038_7310440139_R02C01	valm:NA	73.69	F	F	0	0.22	0.05	0.05	0.08	0.57	NA
GSM2472283	e020_2	GSE94063;GSE94282	NA	NA	msraptype:cell_line;msrapconf:0.948	e20min_2	GSM2472283.1548799666.hlink.GSM2472283_e20min_2	valm:NA	112.31	NA	F	0.09	0.38	0.16	0.14	0.2	0.17	NA
GSM1365175	VestibularSchwannoma_Sporadic_20	GSE56598;GSE56596	NA	nervous_system	msraptype:tissue;msrapconf:0.486	9388306216_R03C01	GSM1365175.1548799666.hlink.GSM1365175_9388306216_R03C01	valm:NA	61.43	NA	M	0.06	0.25	0.11	0.18	0.38	0.15	NA
GSM3440605	ERC45KI3351 genomic DNA from whole blood	GSE121633	normal	blood;whole_blood	msraptype:tissue;msrapconf:0.474	6042308005_R02C02	GSM3440605.1548799666.hlink.GSM3440605_6042308005_R02C02	valm:52	50.45	F	F	0.09	0.12	0.05	0.09	0.05	0.61	NA
GSM2404798	SUBEPN, PF, sample 1945 [reference set]	GSE90496;GSE109381	cancer	brain	msraptype:tissue;msrapconf:0.661	9533774066_R04C01	GSM2404798.1548799666.hlink.GSM2404798_9533774066_R04C01	valm:56;unitm:years	76.55	M	M	0.09	0.24	0.06	0.31	0.25	0.2	F;frozen
GSM2285209	SC11-014 EB [9934089038_R01C02]	GSE85828	NA	NA	msraptype:in_vitro_differentiated_cells;msrapconf:0.647	9934089038_R01C02	GSM2285209.1548799666.hlink.GSM2285209_9934089038_R01C02	valm:NA	-0.2	M	M	0.15	0.24	0.12	0.33	0.1	0.31	NA
GSM1204203	genomic DNA at remission from patient Constitutional_458rep3	GSE49032;GSE49031	normal;healthy;control	blood;peripheral_blood	msraptype:primary_cells;msrapconf:0.574	5723662015_R06C01	GSM1204203.1548872982.hlink.GSM1204203_5723662015_R06C01	valm:NA;infom:pediatric	4.84	NA	M	0.19	0.4	0	0.16	0.06	0.17	NA
GSM1860885	peripheral T cells-ice storm-363	GSE72354	NA	blood;white_blood_cell;t_cell	msraptype:primary_cells;msrapconf:0.767	8667053045_R02C01	GSM1860885.1548872982.hlink.GSM1860885_8667053045_R02C01	valm:NA	10.4	F	F	0.02	0.38	0.13	0.08	0.21	0.13	NA
GSM2404341	LGG, GG, sample 1488 [reference set]	GSE90496;GSE109381	cancer	brain;oral	msraptype:tissue;msrapconf:0.661	9422492026_R02C02	GSM2404341.1548872982.hlink.GSM2404341_9422492026_R02C02	valm:19;unitm:years	28.28	F	F	0.07	0.29	0.13	0.26	0.24	0.2	FFPE;formalin_fixed_paraffin_embedded
GSM2261292	MB_SubtypeStudy_55548_methylation	GSE85218;GSE85212	cancer	brain	msraptype:tissue;msrapconf:0.805	7970368130_R01C02	GSM2261292.1548872982.hlink.GSM2261292_7970368130_R01C02	valm:NA	31.87	NA	M	0.17	0.16	0.11	0.35	0.16	0.24	NA
GSM1204043	genomic DNA at diagnosis from BCP-ALL patient ALL_640	GSE49032;GSE49031	cancer;leukemia;acute_leukemia;acute_lymphoblastic_leukemia	NA	msraptype:primary_cells;msrapconf:0.451	5854945004_R01C02	GSM1204043.1548872982.hlink.GSM1204043_5854945004_R01C02	valm:NA;infom:pediatric	70.22	NA	F	0.08	0.02	0.02	0.68	0.07	0.16	NA
GSM2403402	MB, G4, sample 549 [reference set]	GSE90496;GSE109381	cancer	brain;cerebellum	msraptype:tissue;msrapconf:0.847	7990895142_R02C02	GSM2403402.1548872982.hlink.GSM2403402_7990895142_R02C02	valm:10;unitm:years	15.83	F	F	0.25	0.14	0.09	0.34	0.17	0.22	FFPE;formalin_fixed_paraffin_embedded
GSM2404302	LGG, SEGA, sample 1449 [reference set]	GSE90496;GSE109381	cancer	nervous_system;brain;blood;white_blood_cell;t_cell	msraptype:tissue;msrapconf:0.738	9407201030_R01C02	GSM2404302.1548872982.hlink.GSM2404302_9407201030_R01C02	valm:32;unitm:years	30.81	M	M	0.09	0.2	0.08	0.19	0.49	0.08	FFPE;formalin_fixed_paraffin_embedded
GSM2449472	G00093 PBMC Genomic DNA	GSE93266	NA	NA	msraptype:tissue;msrapconf:0.693	9247377148_R01C01	GSM2449472.1548872982.hlink.GSM2449472_9247377148_R01C01	valm:NA	65.36	F	F	0.11	0.19	0.16	0.03	0.17	0.34	NA
GSM3045527	genomic DNA from healthy control C09	GSE111942	healthy;control	blood;peripheral_blood	msraptype:tissue;msrapconf:0.595	3999356134_R02C01	GSM3045527.1548799666.hlink.GSM3045527_3999356134_R02C01	valm:NA	47.39	F	F	0.07	0.2	0.21	0.08	0.07	0.39	NA
GSM2260578	whole blood genomic DNA of sample SE1474	GSE85210	NA	blood;whole_blood	msraptype:tissue;msrapconf:0.527	8221916024_R06C02	GSM2260578.1548872982.hlink.GSM2260578_8221916024_R06C02	valm:NA	20.93	NA	F	0.1	0.21	0.01	0.06	0.07	0.54	NA
GSM1662074	ESMSIT002	GSE68060	cancer	NA	msraptype:tissue;msrapconf:0.646	9247377048_R06C01	GSM1662074.1548799666.hlink.GSM1662074_9247377048_R06C01	valm:NA	61.28	NA	F	0.16	0.2	0.12	0.12	0.22	0.26	NA
GSM2404937	PLEX, PED B, sample 2081 [reference set]	GSE90496;GSE109381	cancer	brain	msraptype:tissue;msrapconf:0.661	9704031075_R06C01	GSM2404937.1548872982.hlink.GSM2404937_9704031075_R06C01	valm:0;unitm:years	65.79	M	M	0.16	0.24	0.12	0.28	0.11	0.25	FFPE;formalin_fixed_paraffin_embedded
GSM2905392	Genomic DNA from Lung cancer brain metastasis-15	GSE108576	cancer;lung_cancer	metastasis;respiratory_system;lung;brain	msraptype:tissue;msrapconf:0.893	200866140110_R04C01	GSM2905392.1548799666.hlink.GSM2905392_200866140110_R04C01	valm:NA	113.8	M	M	0.01	0.3	0.14	0.12	0.38	0.17	FFPE;formalin_fixed_paraffin_embedded
GSM2049943	MDA231_B3-overexpressing_rep1	GSE77348	NA	NA	msraptype:cell_line;msrapconf:0.949;cell_line;ccid:MDA-MB-231;ccacc:CVCL_0062;cccat:cancer_cell_line	9445229139_R02C01	GSM2049943.1548872982.hlink.GSM2049943_9445229139_R02C01	valm:NA	125.12	NA	F	0.16	0.24	0.2	0.21	0.23	0.16	NA
GSM2362965	8079 T0	GSE89253;GSE89251	NA	NA	msraptype:primary_cells;msrapconf:0.784	9904796021_R01C01	GSM2362965.1548872982.hlink.GSM2362965_9904796021_R01C01	valm:12;unitm:years	7.2	F	F	0.01	0.99	0	0	0	0	NA
GSM2404031	PLEX, AD, sample 1178 [reference set]	GSE90496;GSE109381	cancer	brain	msraptype:tissue;msrapconf:0.661	9340996058_R01C02	GSM2404031.1548872982.hlink.GSM2404031_9340996058_R01C02	valm:53;unitm:years	37.04	F	F	0.13	0.26	0.02	0.32	0.21	0.24	FFPE;formalin_fixed_paraffin_embedded
GSM2404390	EPN, PF A, sample 1537 [reference set]	GSE90496;GSE109381	cancer	brain;blood;neuron	msraptype:tissue;msrapconf:0.661	9422493133_R06C02	GSM2404390.1548799666.hlink.GSM2404390_9422493133_R06C02	valm:5;unitm:years	48.2	M	M	0.13	0.2	0.1	0.35	0.14	0.24	F;frozen
GSM2404574	GBM, RTK II, sample 1721 [reference set]	GSE90496;GSE109381	cancer	brain	msraptype:tissue;msrapconf:0.782	9611518113_R03C01	GSM2404574.1548872982.hlink.GSM2404574_9611518113_R03C01	valm:58;unitm:years	84.82	M	M	0.13	0.21	0.07	0.26	0.27	0.2	F;frozen
GSM2815489	whole blood taken from sample 5211	GSE105018	normal	blood;whole_blood	msraptype:tissue;msrapconf:0.503	101130760119_R05C01	GSM2815489.1548872982.hlink.GSM2815489_101130760119_R05C01	valm:18	13.93	F	F	0.16	0.13	0	0.07	0.05	0.63	F;frozen
GSM3026682	genomic DNA from blood 9969489065_R05C01	GSE69138	NA	blood	msraptype:tissue;msrapconf:0.581	9969489065_R05C01	GSM3026682.1548872982.hlink.GSM3026682_9969489065_R05C01	valm:77	80.01	M	M	0.05	0.11	0.03	0.05	0.15	0.64	NA
GSM2756894	genomic DNA from gastric mild intestinal metaplasia 17	GSE103186	NA	stomach	msraptype:tissue;msrapconf:0.768	101231030094_R05C01	GSM2756894.1548799666.hlink.GSM2756894_101231030094_R05C01	valm:NA	58.35	NA	M	0.02	0.37	0.19	0.21	0.23	0.12	NA
GSM3563502	NA	GSE125105	NA	NA	msraptype:NA;msrapconf:NA	9989536134_R02C02	GSM3563502.1552663164.hlink.GSM3563502_9989536134_R02C02	valm:NA	46.25	NA	M	0.03	0.15	0.05	0.09	0.07	0.66	NA
GSM2815482	whole blood taken from sample 4921	GSE105018	normal	blood;whole_blood	msraptype:tissue;msrapconf:0.503	101130760085_R04C02	GSM2815482.1548799666.hlink.GSM2815482_101130760085_R04C02	valm:18	18.04	M	M	0.13	0.23	0.01	0.1	0.07	0.5	F;frozen
GSM1947259	Genomic DNA from human placenta 5806417009 _ R02C02	GSE75248	normal	placenta	msraptype:tissue;msrapconf:0.565	5806417009_R02C02	GSM1947259.1548872982.hlink.GSM1947259_5806417009_R02C02	valm:NA	0.36	M	M	0.11	0.29	0.16	0.24	0.12	0.27	NA
GSM1662037	ESSMT001	GSE68060	cancer	NA	msraptype:tissue;msrapconf:0.646	9247377027_R01C02	GSM1662037.1548872982.hlink.GSM1662037_9247377027_R01C02	valm:NA	48.1	NA	M	0.07	0.29	0.16	0.19	0.29	0.14	NA
GSM1682418	EXP-598: TCGA-22-5471-11A-01D-1633-05	GSE68825	cancer;lung_cancer	matched;respiratory_system;lung;squamous	msraptype:tissue;msrapconf:0.856	6042308078_R03C02	GSM1682418.1548872982.hlink.GSM1682418_6042308078_R03C02	valm:75	65.43	M	M	0	0.33	0.13	0.18	0.27	0.22	NA
GSM2814454	whole blood taken from sample 7431	GSE105018	normal	blood;whole_blood	msraptype:tissue;msrapconf:0.503	9971851002_R01C01	GSM2814454.1548799666.hlink.GSM2814454_9971851002_R01C01	valm:18	26.91	F	F	0.14	0.05	0.09	0.05	0.06	0.63	F;frozen
GSM2941725	GBM, MID, sample 1001 [validation set]	GSE109379;GSE109381	cancer	brain	msraptype:tissue;msrapconf:0.935	9969477014_R04C01	GSM2941725.1548799666.hlink.GSM2941725_9969477014_R04C01	valm:NA	66.32	NA	F	0.13	0.24	0.08	0.32	0.2	0.21	FFPE;formalin_fixed_paraffin_embedded
GSM2403071	ETMR, sample 218 [reference set]	GSE90496;GSE109381	cancer	blood;neuron	msraptype:tissue;msrapconf:0.661	6247004023_R01C01	GSM2403071.1548872982.hlink.GSM2403071_6247004023_R01C01	valm:NA;unitm:years	6.03	F	F	0.3	0.1	0.05	0.36	0.19	0.16	F;frozen
GSM1588726	Pt5-baseline-1	GSE65186;GSE65183	cancer	skin	msraptype:tissue;msrapconf:0.477	8795207135_R01C01	GSM1588726.1548872982.hlink.GSM1588726_8795207135_R01C01	valm:NA	79.58	NA	M	0.14	0.21	0.17	0.24	0.3	0.11	NA
GSM2465170	genomic DNA from whole-blood DNA from sample 20718	GSE93933	control	blood;whole_blood	msraptype:tissue;msrapconf:0.516	9274651014_R06C02	GSM2465170.1548872982.hlink.GSM2465170_9274651014_R06C02	valm:NA	45.37	NA	M	0.09	0.1	0.16	0.04	0.07	0.53	NA
GSM2260724	whole blood genomic DNA of sample SE1095	GSE85210	NA	blood;whole_blood	msraptype:tissue;msrapconf:0.527	9374343005_R05C01	GSM2260724.1548872982.hlink.GSM2260724_9374343005_R05C01	valm:NA	21.56	NA	M	0.15	0.28	0.13	0.14	0.06	0.25	NA
GSM2791869	EPN-PFA SAMPLE 199	GSE104210	cancer	brain	msraptype:tissue;msrapconf:0.661	9376537134_R02C02	GSM2791869.1548872982.hlink.GSM2791869_9376537134_R02C02	valm:0	27.71	M	M	0.12	0.19	0.08	0.38	0.16	0.24	NA
GSM2941159	MNG, sample 435 [validation set]	GSE109379;GSE109381	cancer	brain	msraptype:tissue;msrapconf:0.87	3999002049_R03C01	GSM2941159.1548872982.hlink.GSM2941159_3999002049_R03C01	valm:NA	77.24	NA	F	0.15	0.25	0.07	0.18	0.41	0.09	FFPE;formalin_fixed_paraffin_embedded
GSM1506497	2093	GSE61496	NA	blood;whole_blood	msraptype:tissue;msrapconf:0.542	7310440129_R06C01	GSM1506497.1548872982.hlink.GSM1506497_7310440129_R06C01	valm:58	67.05	F	F	0.04	0.1	0.05	0.01	0.02	0.77	NA
GSM1531266	DKO8 infected with DNMT3L	GSE68344;GSE62670	NA	NA	msraptype:cell_line;msrapconf:0.949	8784241107_R04C02	GSM1531266.1548872982.hlink.GSM1531266_8784241107_R04C02	valm:NA	38.94	NA	F	0.17	0.21	0.17	0.29	0.19	0.21	NA
GSM1425513	SAMPLE_18_CD4	GSE59065	NA	NA	msraptype:tissue;msrapconf:0.489	8221924105_R05C01	GSM1425513.1548799666.hlink.GSM1425513_8221924105_R05C01	valm:75;unitm:years	68.54	F	F	0.05	0.7	0.07	0.01	0	0.18	NA
GSM1669891	CellLine_HOS	GSE68379	cancer	NA	msraptype:cell_line;msrapconf:0.949;cell_line;ccid:HOS;ccacc:CVCL_0312;cccat:cancer_cell_line	8221924120_R04C01	GSM1669891.1548799666.hlink.GSM1669891_8221924120_R04C01	valm:NA	67.41	NA	F	0.01	0.31	0.25	0.26	0.24	0.12	NA
GSM2459548	genomic DNA from medulloblastoma_NMB376	GSE93646	cancer	brain	msraptype:tissue;msrapconf:0.707	7970368013_R06C02	GSM2459548.1548872982.hlink.GSM2459548_7970368013_R06C02	valm:3;unitm:years	22.16	M	M	0.18	0.17	0.14	0.31	0.17	0.22	NA
GSM3026624	genomic DNA from blood 9969489002_R03C01	GSE69138	NA	blood	msraptype:tissue;msrapconf:0.581	9969489002_R03C01	GSM3026624.1548872982.hlink.GSM3026624_9969489002_R03C01	valm:69	64.6	M	M	0.05	0.12	0.03	0.03	0.12	0.66	NA
GSM2027158	post genomic DNA from whole blood of A5	GSE76503	NA	blood;whole_blood	msraptype:tissue;msrapconf:0.573	9878827026_R02C02	GSM2027158.1548872982.hlink.GSM2027158_9878827026_R02C02	valm:NA	63.52	F	F	0.06	0.16	0.16	0.04	0.06	0.55	NA
GSM2685332	DCIS_core_biopsy E	GSE100503	NA	NA	msraptype:tissue;msrapconf:0.631	9343114190_R05C02	GSM2685332.1548872982.hlink.GSM2685332_9343114190_R05C02	valm:NA	80.63	F	F	0	0.47	0.14	0.2	0.21	0.15	NA
GSM3563382	NA	GSE125105	NA	NA	msraptype:NA;msrapconf:NA	9989536114_R01C01	GSM3563382.1552670713.hlink.GSM3563382_9989536114_R01C01	valm:NA	33.71	NA	M	0.15	0.2	0.02	0.16	0.05	0.48	NA
GSM2818156	NA	GSE105109	NA	NA	msraptype:NA;msrapconf:NA	3999442017_R04C01	GSM2818156.1552663164.hlink.GSM2818156_3999442017_R04C01	valm:NA	63.49	NA	M	0.06	0.32	0.11	0.28	0.21	0.19	F;frozen
GSM1842995	Genomic DNA from human placenta 192	GSE71678	normal	placenta	msraptype:tissue;msrapconf:0.762	3999984004_R06C01	GSM1842995.1548799666.hlink.GSM1842995_3999984004_R06C01	valm:37;unitm:years	-0.12	F	F	0.03	0.35	0.2	0.25	0.1	0.28	F;frozen
GSM1922602	Buffy_FA/vB12_Baseline_Subject_55	GSE74548	NA	NA	msraptype:tissue;msrapconf:0.698	9374343117_R03C01	GSM1922602.1548799666.hlink.GSM1922602_9374343117_R03C01	valm:74;unitm:years	66.68	F	M	0.09	0.19	0.16	0.11	0.07	0.45	NA
GSM1914094	Sample470_Control	GSE74193	control	brain	msraptype:in_vitro_differentiated_cells;msrapconf:0.872	6229009084_R02C01	GSM1914094.1548799666.hlink.GSM1914094_6229009084_R02C01	valm:50;unitm:years	51.99	M	M	0.02	0.33	0.13	0.29	0.2	0.2	F;frozen
GSM1849968	serous 6	GSE72021	NA	NA	msraptype:tissue;msrapconf:0.615	8363800042_R02C01	GSM1849968.1548799666.hlink.GSM1849968_8363800042_R02C01	valm:NA	48.29	NA	F	0.01	0.44	0.07	0.32	0.13	0.16	NA
GSM1670079	CellLine_MDA-MB-157	GSE68379	cancer	breast	msraptype:cell_line;msrapconf:0.976;cell_line;ccid:MDA-MB-157;ccacc:CVCL_0618;cccat:cancer_cell_line	7970376038_R01C01	GSM1670079.1548872982.hlink.GSM1670079_7970376038_R01C01	valm:NA	13.3	NA	F	0	0.33	0.33	0.26	0.12	0.19	NA
GSM2334049	X149 genomic DNA from whole blood	GSE87571	normal	blood;whole_blood	msraptype:tissue;msrapconf:0.552	7766148058_R04C02	GSM2334049.1548872982.hlink.GSM2334049_7766148058_R04C02	valm:26	30.45	M	M	0.04	0.1	0.17	0.03	0.11	0.54	F;frozen
GSM1617001	chorionic_villus_normal_rep4	GSE66210	normal	placenta	msraptype:tissue;msrapconf:0.82	8795207029_R05C02	GSM1617001.1548872982.hlink.GSM1617001_8795207029_R05C02	valm:NA	-0.47	NA	F	0.14	0.27	0.16	0.24	0.12	0.26	NA
GSM2363597	Genomic DNA from dried neonatal blood spot punches_DHA 10003886016_R02C02	GSE89278	normal	blood;blood_spot	msraptype:tissue;msrapconf:0.597	10003886016_R02C02	GSM2363597.1548799666.hlink.GSM2363597_10003886016_R02C02	valm:NA	-0.16	F	F	0.1	0.26	0.05	0.09	0.13	0.36	NA
GSM3035874	genomic DNA from 3999997087_R02C02	GSE111629	control	blood;whole_blood	msraptype:tissue;msrapconf:0.676	3999997087_R02C02	GSM3035874.1548799666.hlink.GSM3035874_3999997087_R02C02	valm:87	83.18	M	M	0.11	0.1	0.11	0.06	0.06	0.61	NA
GSM2403953	SCHW, sample 1100 [reference set]	GSE90496;GSE109381	cancer	nervous_system;brain;cerebellum;neuron	msraptype:tissue;msrapconf:0.661;cell_line;ccid:SCH;ccacc:CVCL_1687;cccat:cancer_cell_line	9305651055_R05C02	GSM2403953.1548799666.hlink.GSM2403953_9305651055_R05C02	valm:17;unitm:years	26.11	F	F	0	0.34	0.16	0.23	0.31	0.12	FFPE;formalin_fixed_paraffin_embedded
GSM2133458	CPCG0334.3	GSE80685	cancer	prostate	msraptype:NA;msrapconf:NA	3998579083_R05C02	GSM2133458.1548872982.hlink.GSM2133458_3998579083_R05C02	valm:NA	57.48	NA	M	0	0.43	0.12	0.29	0.13	0.23	NA
GSM1842860	Genomic DNA from human placenta 57	GSE71678	normal	placenta	msraptype:tissue;msrapconf:0.762	3999984095_R05C02	GSM1842860.1548799666.hlink.GSM1842860_3999984095_R05C02	valm:41;unitm:years	-0.26	F	F	0.08	0.29	0.2	0.23	0.06	0.32	F;frozen
GSM1466954	GS0001345	GSE60185	cancer;breast_cancer	breast	msraptype:tissue;msrapconf:0.843	5808922048_R01C02	GSM1466954.1548872982.hlink.GSM1466954_5808922048_R01C02	valm:35	110.71	F	F	0	0.48	0.17	0.16	0.23	0.12	F;frozen
GSM2815280	whole blood taken from sample 2251	GSE105018	normal	blood;whole_blood	msraptype:tissue;msrapconf:0.503	101032560098_R01C01	GSM2815280.1548799666.hlink.GSM2815280_101032560098_R01C01	valm:18	19.57	F	F	0.1	0.17	0.04	0.05	0.05	0.6	F;frozen
GSM2738160	3999840061_R06C01	GSE102468	control	blood	msraptype:tissue;msrapconf:0.545	3999840061_R06C01	GSM2738160.1548872982.hlink.GSM2738160_3999840061_R06C01	valm:NA	36.31	M	M	0.1	0.22	0.06	0.15	0.1	0.46	NA
GSM2403954	SCHW, sample 1101 [reference set]	GSE90496;GSE109381	cancer	nervous_system;brain;cerebellum;neuron	msraptype:tissue;msrapconf:0.661;cell_line;ccid:SCH;ccacc:CVCL_1687;cccat:cancer_cell_line	9305651055_R06C02	GSM2403954.1548799666.hlink.GSM2403954_9305651055_R06C02	valm:21;unitm:years	44.48	F	F	0	0.3	0.12	0.23	0.39	0.09	FFPE;formalin_fixed_paraffin_embedded
GSM2403164	LGG, PA PF, sample 311 [reference set]	GSE90496;GSE109381	cancer	brain;cerebellum	msraptype:tissue;msrapconf:0.661	6752625089_R06C01	GSM2403164.1548872982.hlink.GSM2403164_6752625089_R06C01	valm:6;unitm:years	24.44	M	M	0.04	0.23	0.09	0.28	0.4	0.07	F;frozen
GSM2815312	whole blood taken from sample 2461	GSE105018	normal	blood;whole_blood	msraptype:tissue;msrapconf:0.503	101032560099_R03C02	GSM2815312.1548872982.hlink.GSM2815312_101032560099_R03C02	valm:18	20.13	M	M	0.15	0.26	0.08	0.08	0.04	0.42	F;frozen
GSM1914188	Sample564_Control	GSE74193	control	brain	msraptype:in_vitro_differentiated_cells;msrapconf:0.872	6229009107_R03C01	GSM1914188.1548872982.hlink.GSM1914188_6229009107_R03C01	valm:58;unitm:years	52.37	M	M	0.06	0.31	0.11	0.3	0.17	0.22	F;frozen
GSM1670458	CellLine_SLVL	GSE68379	cancer	lymphatic_system;blood;white_blood_cell	msraptype:cell_line;msrapconf:0.978	7878191037_R04C02	GSM1670458.1548872982.hlink.GSM1670458_7878191037_R04C02	valm:NA	189.8	NA	F	0.52	0.01	0.02	0.49	0.16	0	NA
GSM3385077	NA	GSE119847;GSE119846	NA	NA	msraptype:NA;msrapconf:NA	9259684025_R06C02	GSM3385077.1552663164.hlink.GSM3385077_9259684025_R06C02	valm:NA	3.16	NA	F	0.03	0.26	0.18	0.37	0.18	0.21	NA
GSM1506475	2123	GSE61496	NA	blood;whole_blood	msraptype:tissue;msrapconf:0.542	7310440126_R02C02	GSM1506475.1548872982.hlink.GSM1506475_7310440126_R02C02	valm:63	60.47	F	F	0.01	0.27	0.01	0.08	0.02	0.59	NA
GSM2941135	PXA, sample 411 [validation set]	GSE109379;GSE109381	cancer	brain	msraptype:tissue;msrapconf:0.87	3998998159_R06C02	GSM2941135.1548872982.hlink.GSM2941135_3998998159_R06C02	valm:NA	39.03	NA	M	0.09	0.27	0.11	0.27	0.3	0.13	FFPE;formalin_fixed_paraffin_embedded
GSM2176583	2 leukocyte DNA from healthy control	GSE81846	healthy;control	NA	msraptype:primary_cells;msrapconf:0.792	6929793095_R05C01	GSM2176583.1548799666.hlink.GSM2176583_6929793095_R05C01	valm:NA	36.06	M	M	0	0.04	0.02	0.01	0.14	0.78	NA
GSM1954507	subject HD194_cytotoxic CD4 T cells [methylation]	GSE75405;GSE75406	healthy	lymphatic_system;blood;white_blood_cell;t_cell	msraptype:primary_cells;msrapconf:0.979	8963266070_R03C01	GSM1954507.1548799666.hlink.GSM1954507_8963266070_R03C01	valm:40;unitm:years	59.73	M	M	0.1	0.32	0.57	0	0	0	NA
GSM2667492	Med-314FH_ht	GSE99994;GSE99996	NA	NA	msraptype:tissue;msrapconf:0.736	200360420058_R05C01	GSM2667492.1548872982.hlink.GSM2667492_200360420058_R05C01	valm:NA	65.87	NA	F	0.28	0.13	0	0.42	0.11	0.22	NA
GSM1843656	Genomic DNA from human placenta BS 9	GSE71719	NA	placenta	msraptype:tissue;msrapconf:0.479	3999510118_R03C02	GSM1843656.1548799666.hlink.GSM1843656_3999510118_R03C02	valm:NA	1.03	F	F	0.08	0.32	0.17	0.22	0.11	0.28	NA
GSM2403452	LGG, PA PF, sample 599 [reference set]	GSE90496;GSE109381	cancer	brain;cerebellum	msraptype:tissue;msrapconf:0.661	8622007023_R01C01	GSM2403452.1548872982.hlink.GSM2403452_8622007023_R01C01	valm:2;unitm:years	10.22	M	M	0.08	0.23	0.1	0.29	0.36	0.08	F;frozen
GSM2336935	P009028-09122013-TD8-01	GSE87640;GSE87650	NA	NA	msraptype:primary_cells;msrapconf:0.396	9647455012_R04C02	GSM2336935.1548799666.hlink.GSM2336935_9647455012_R04C02	valm:NA	32.3	M	M	0.77	0.2	0	0.01	0	0.03	NA
GSM3004081	6a_CD4T	GSE110607	NA	blood;white_blood_cell;t_cell	msraptype:primary_cells;msrapconf:0.85	9986360009_R01C02	GSM3004081.1548872982.hlink.GSM3004081_9986360009_R01C02	valm:NA	47.09	F	F	0.04	0.96	0	0.02	0	0	NA
GSM2674485	genomic DNA from PM20 pre-term control placenta	GSE100197	control	placenta	msraptype:tissue;msrapconf:0.891	9296930123_R03C01	GSM2674485.1548872982.hlink.GSM2674485_9296930123_R03C01	valm:37;unitm:years	0.52	M	M	0.1	0.3	0.16	0.26	0.1	0.28	NA
GSM1662087	ESMSIT001	GSE68060	cancer	NA	msraptype:tissue;msrapconf:0.646	9247377116_R03C01	GSM1662087.1548872982.hlink.GSM1662087_9247377116_R03C01	valm:NA	83.71	NA	F	0.2	0.13	0.13	0.08	0.17	0.34	NA
GSM2814541	whole blood taken from sample 7192	GSE105018	normal	blood;whole_blood	msraptype:tissue;msrapconf:0.503	9992576166_R04C02	GSM2814541.1548799666.hlink.GSM2814541_9992576166_R04C02	valm:18	21.45	M	M	0.02	0.12	0.05	0.07	0.1	0.65	F;frozen
GSM1466979	GS0001477	GSE60185	cancer;breast_cancer	breast	msraptype:tissue;msrapconf:0.843	5806636040_R02C01	GSM1466979.1548872982.hlink.GSM1466979_5806636040_R02C01	valm:75	69.3	F	F	0	0.44	0.17	0.21	0.17	0.18	F;frozen
GSM1203716	genomic DNA at diagnosis from BCP-ALL patient ALL_326	GSE49032;GSE49031	cancer;leukemia;acute_leukemia;acute_lymphoblastic_leukemia	NA	msraptype:primary_cells;msrapconf:0.451	6005574007_R06C02	GSM1203716.1548799666.hlink.GSM1203716_6005574007_R06C02	valm:NA;infom:pediatric	68.94	NA	M	0.12	0.08	0.08	0.59	0.01	0.14	NA
GSM2089953	20015_D dried neonatal bloodspot	GSE79257	NA	blood	msraptype:tissue;msrapconf:0.499	9297949059_R06C02	GSM2089953.1548799666.hlink.GSM2089953_9297949059_R06C02	valm:NA	0.19	F	F	0.15	0.21	0.05	0.2	0.13	0.34	NA
GSM2146826	fallopian tube epithelial cells (FTE22)	GSE81228;GSE81224	normal;healthy;control	fallopian_tube;epithelial	msraptype:cell_line;msrapconf:0.729	9992571039_R06C02	GSM2146826.1548872982.hlink.GSM2146826_9992571039_R06C02	valm:38	46.25	F	F	0.09	0.34	0.07	0.28	0.2	0.18	NA
GSM2405318	LGG, DNT, sample 2462 [reference set]	GSE90496;GSE109381	cancer	brain;neuron;epithelial	msraptype:tissue;msrapconf:0.661	10003886259_R02C01	GSM2405318.1548799666.hlink.GSM2405318_10003886259_R02C01	valm:11;unitm:years	11.75	M	M	0.09	0.29	0.09	0.3	0.2	0.22	FFPE;formalin_fixed_paraffin_embedded
GSM2403850	EPN, MPE, sample 997 [reference set]	GSE90496;GSE109381	cancer	NA	msraptype:tissue;msrapconf:0.829	9305651037_R04C01	GSM2403850.1548799666.hlink.GSM2403850_9305651037_R04C01	valm:72;unitm:years	59.96	F	F	0.04	0.26	0.08	0.34	0.2	0.27	FFPE;formalin_fixed_paraffin_embedded
GSM2792252	EPN-PFA SAMPLE 578	GSE104210	cancer	brain	msraptype:tissue;msrapconf:0.661	3998426088_R06C02	GSM2792252.1548799666.hlink.GSM2792252_3998426088_R06C02	valm:2	14	M	M	0.02	0.23	0.09	0.31	0.2	0.29	NA
GSM2815613	whole blood taken from sample 1891	GSE105018	normal	blood;whole_blood	msraptype:tissue;msrapconf:0.503	200049730129_R03C02	GSM2815613.1548799666.hlink.GSM2815613_200049730129_R03C02	valm:18	20.27	F	F	0.1	0.09	0.02	0.06	0.08	0.67	F;frozen
GSM2814567	whole blood taken from sample 4542	GSE105018	normal	blood;whole_blood	msraptype:tissue;msrapconf:0.503	9992576175_R06C02	GSM2814567.1548799666.hlink.GSM2814567_9992576175_R06C02	valm:18	19.77	M	M	0.08	0.11	0.06	0.07	0.08	0.63	F;frozen
GSM2334578	X675 genomic DNA from whole blood	GSE87571	normal	blood;whole_blood	msraptype:tissue;msrapconf:0.552	7766148053_R01C02	GSM2334578.1548872982.hlink.GSM2334578_7766148053_R01C02	valm:16	12.85	M	M	0.13	0.16	0.02	0.09	0.05	0.52	F;frozen
GSM1506425	3097	GSE61496	NA	blood;whole_blood	msraptype:tissue;msrapconf:0.542	7497398024_R06C01	GSM1506425.1548799666.hlink.GSM1506425_7497398024_R06C01	valm:31	33.25	M	M	0.08	0.23	0.04	0.06	0.07	0.53	NA
GSM2140597	HCT8/5Fu-72h-1	GSE81006;GSE81008	NA	NA	msraptype:cell_line;msrapconf:0.969;cell_line;ccid:HCT8;ccacc:CVCL_2478;cccat:cancer_cell_line	200123480075_R04C02	GSM2140597.1548799666.hlink.GSM2140597_200123480075_R04C02	valm:NA	139.92	NA	F	0.16	0.3	0.18	0.23	0.2	0.14	NA
GSM2806786	MB53	GSE104728;GSE107511	cancer	brain	msraptype:tissue;msrapconf:0.851	7973219034_R02C02	GSM2806786.1548799666.hlink.GSM2806786_7973219034_R02C02	valm:NA	30.49	NA	M	0.24	0.14	0.1	0.34	0.17	0.18	NA
GSM2404589	PIN T, PB A, sample 1736 [reference set]	GSE90496;GSE109381	cancer	brain;endocrine_system	msraptype:tissue;msrapconf:0.661	9611519030_R06C01	GSM2404589.1548799666.hlink.GSM2404589_9611519030_R06C01	valm:2;unitm:years	26.92	M	M	0.13	0.24	0.14	0.35	0.1	0.28	FFPE;formalin_fixed_paraffin_embedded
GSM1522972	Girl4_month3	GSE62219	NA	NA	msraptype:primary_cells;msrapconf:0.833	8221932099_R04C02	GSM1522972.1548872982.hlink.GSM1522972_8221932099_R04C02	valm:3;unitm:months	0.73	F	F	0.23	0.18	0	0.24	0.12	0.29	NA
GSM1641132	HepC5	GSE67170	NA	blood	msraptype:tissue;msrapconf:0.458	9283265155_R05C02	GSM1641132.1548872982.hlink.GSM1641132_9283265155_R05C02	valm:NA	64.93	NA	M	0.19	0.2	0.43	0.04	0.14	0	NA
GSM1203651	genomic DNA at diagnosis from BCP-ALL patient ALL_262	GSE49032;GSE49031	cancer;leukemia;acute_leukemia;acute_lymphoblastic_leukemia	NA	msraptype:primary_cells;msrapconf:0.451	5975819058_R04C02	GSM1203651.1548872982.hlink.GSM1203651_5975819058_R04C02	valm:NA;infom:pediatric	62.34	NA	F	0.08	0	0.05	0.73	0.07	0.07	NA
GSM2334582	X679 genomic DNA from whole blood	GSE87571	normal	blood;whole_blood	msraptype:tissue;msrapconf:0.552	7766148098_R03C02	GSM2334582.1548872982.hlink.GSM2334582_7766148098_R03C02	valm:75	70.14	F	F	0	0.25	0.07	0.06	0.07	0.55	F;frozen
GSM3584216	NA	GSE125895	NA	NA	msraptype:NA;msrapconf:NA	9344715033_R02C01	GSM3584216.1552663164.hlink.GSM3584216_9344715033_R02C01	valm:NA	50.2	NA	F	0.14	0.3	0.04	0.32	0.09	0.31	NA
GSM2260548	whole blood genomic DNA of sample SE2017	GSE85210	NA	blood;whole_blood	msraptype:tissue;msrapconf:0.527	8221916111_R03C02	GSM2260548.1548799666.hlink.GSM2260548_8221916111_R03C02	valm:NA	39.59	NA	M	0.06	0.17	0.1	0.03	0.07	0.58	NA
GSM2267999	NN004452	GSE85506	case	blood;peripheral_blood	msraptype:tissue;msrapconf:0.567	7800246110_R02C01	GSM2267999.1548872982.hlink.GSM2267999_7800246110_R02C01	valm:56	29.05	F	F	0.05	0.18	0.1	0.04	0.07	0.57	NA
GSM2403920	PTPR, B, sample 1067 [reference set]	GSE90496;GSE109381	cancer	brain;endocrine_system	msraptype:tissue;msrapconf:0.661	9305651050_R02C02	GSM2403920.1548872982.hlink.GSM2403920_9305651050_R02C02	valm:36;unitm:years	67.71	F	F	0.23	0.22	0.01	0.31	0.13	0.3	FFPE;formalin_fixed_paraffin_embedded
GSM1913663	Sample39_Control	GSE74193	control	brain	msraptype:in_vitro_differentiated_cells;msrapconf:0.872	5815188023_R01C02	GSM1913663.1548799666.hlink.GSM1913663_5815188023_R01C02	valm:-0;unitm:years	-0.48	F	F	0.07	0.25	0.08	0.38	0.13	0.28	F;frozen
GSM2261096	MB_SubtypeStudy_55352_methylation	GSE85218;GSE85212	cancer	brain	msraptype:tissue;msrapconf:0.805	7970376001_R01C02	GSM2261096.1548872982.hlink.GSM2261096_7970376001_R01C02	valm:NA	79.63	NA	M	0.18	0.22	0.05	0.38	0.14	0.22	NA
GSM2818165	NA	GSE105109	NA	NA	msraptype:NA;msrapconf:NA	3999510117_R02C02	GSM2818165.1552663164.hlink.GSM2818165_3999510117_R02C02	valm:NA	45.5	NA	F	0.05	0.32	0.1	0.26	0.16	0.24	F;frozen
GSM1235590	6929697005_R02C01	GSE51057;GSE51032	normal;healthy;control	blood	msraptype:tissue;msrapconf:0.496;cell_line;ccid:697;ccacc:CVCL_0079;cccat:cancer_cell_line	6929697005_R02C01	GSM1235590.1548872982.hlink.GSM1235590_6929697005_R02C01	valm:55	58.58	F	F	0.11	0.21	0.12	0.1	0.07	0.4	NA
GSM1203466	genomic DNA at diagnosis from BCP-ALL patient ALL_89	GSE49032;GSE49031	cancer;leukemia;acute_leukemia;acute_lymphoblastic_leukemia	NA	msraptype:primary_cells;msrapconf:0.451	5975801001_R04C01	GSM1203466.1548872982.hlink.GSM1203466_5975801001_R04C01	valm:NA;infom:pediatric	130.72	NA	F	0.07	0	0	0.8	0	0.13	NA
GSM1947294	Genomic DNA from human placenta 3999997077 _ R03C01	GSE75248	normal	placenta	msraptype:tissue;msrapconf:0.565	3999997077_R03C01	GSM1947294.1548872982.hlink.GSM1947294_3999997077_R03C01	valm:NA	0.15	F	F	0.06	0.33	0.19	0.24	0.1	0.27	NA
GSM2777852	Brain tumor; SAMPLE 162	GSE103659	cancer	tumor;brain	msraptype:tissue;msrapconf:0.953	101231000030_R02C02	GSM2777852.1548799666.hlink.GSM2777852_101231000030_R02C02	valm:66	89.48	NA	M	0.06	0.26	0.12	0.27	0.34	0.11	NA
GSM1702193	FT36_mus	GSE69502	control	NA	msraptype:tissue;msrapconf:0.81	7973201038_R05C02	GSM1702193.1548872982.hlink.GSM1702193_7973201038_R05C02	valm:15;unitm:weeks	2.54	F	F	0.13	0.2	0.09	0.39	0.13	0.24	NA
GSM2221608	Sporadic_prostate_tumour_CPCG0258_rep2	GSE83917;GSE84043	cancer	tumor;prostate	msraptype:tissue;msrapconf:0.804	3998579082_R03C02	GSM2221608.1548872982.hlink.GSM2221608_3998579082_R03C02	valm:NA	53.46	NA	M	0	0.46	0.13	0.26	0.1	0.23	NA
GSM2449488	G00032 PBMC Genomic DNA	GSE93266	NA	NA	msraptype:tissue;msrapconf:0.693	9247377153_R05C01	GSM2449488.1548799666.hlink.GSM2449488_9247377153_R05C01	valm:NA	56.03	F	F	0.07	0.25	0.3	0.15	0.21	0.03	NA
GSM2792231	EPN-PFA SAMPLE 557	GSE104210	cancer	brain	msraptype:tissue;msrapconf:0.661	9305651003_R01C01	GSM2792231.1548872982.hlink.GSM2792231_9305651003_R01C01	valm:2	22.45	M	M	0.08	0.17	0.07	0.26	0.21	0.35	NA
GSM1944211	TO_MB82	GSE75153	cancer	brain	msraptype:tissue;msrapconf:0.651	7970376163_R02C02	GSM1944211.1548799666.hlink.GSM1944211_7970376163_R02C02	valm:NA	14.46	NA	F	0.19	0.23	0.02	0.34	0.18	0.21	NA
GSM1669867	CellLine_HCE-T	GSE68379	cancer	neck	msraptype:cell_line;msrapconf:0.957;cell_line;ccid:HCE-T;ccacc:CVCL_1272;cccat:transformed_cell_line	8359018100_R04C02	GSM1669867.1548799666.hlink.GSM1669867_8359018100_R04C02	valm:NA	40.33	NA	F	0.04	0.37	0.22	0.22	0.15	0.21	NA
GSM2267994	NN004441	GSE85506	control	blood;peripheral_blood	msraptype:tissue;msrapconf:0.567	7810920099_R04C02	GSM2267994.1548872982.hlink.GSM2267994_7810920099_R04C02	valm:53	15.5	F	F	0.06	0.15	0.03	0.06	0.05	0.64	NA
GSM2122952	E0100_Control	GSE80261	control	oral;buccal;throat;epithelial	msraptype:primary_cells;msrapconf:0.743	9247377165_R02C02	GSM2122952.1548872982.hlink.GSM2122952_9247377165_R02C02	valm:13	8.87	F	F	0	0.42	0.07	0.18	0.21	0.22	NA
GSM1466953	GS0020484	GSE60185	cancer;breast_cancer	breast	msraptype:tissue;msrapconf:0.843	5808922048_R06C01	GSM1466953.1548799666.hlink.GSM1466953_5808922048_R06C01	valm:NA	114.74	F	F	0	0.45	0.15	0.21	0.22	0.13	F;frozen
GSM2349491	NKcell-Control-L7	GSE88824	control	blood	msraptype:primary_cells;msrapconf:0.396	8942351185_R04C02	GSM2349491.1548872982.hlink.GSM2349491_8942351185_R04C02	valm:NA	24.02	NA	F	0	0	1.03	0	0	0	NA
GSM2229213	Breast_tumor_1018	GSE84207	cancer	tumor;breast	msraptype:tissue;msrapconf:0.821	9553932015_R01C02	GSM2229213.1548872982.hlink.GSM2229213_9553932015_R01C02	valm:NA	88.78	F	F	0	0.49	0.2	0.16	0.2	0.1	NA
GSM2267988	NN004420	GSE85506	control	blood;peripheral_blood	msraptype:tissue;msrapconf:0.567	7810920046_R01C02	GSM2267988.1548872982.hlink.GSM2267988_7810920046_R01C02	valm:51	47.32	F	F	0.07	0.12	0.04	0.05	0.08	0.64	NA
GSM1669683	CellLine_COLO-205	GSE68379	cancer	colon;intestine	msraptype:cell_line;msrapconf:0.971	6055424071_R02C01	GSM1669683.1548799666.hlink.GSM1669683_6055424071_R02C01	valm:NA	118.76	NA	M	0.22	0.32	0.08	0.16	0.21	0.13	NA
GSM2260845	MB_SubtypeStudy_55101_methylation	GSE85218;GSE85212	cancer	brain	msraptype:tissue;msrapconf:0.805	7796806110_R02C01	GSM2260845.1548799666.hlink.GSM2260845_7796806110_R02C01	valm:NA	7.72	NA	F	0.22	0.15	0.06	0.37	0.14	0.23	NA
GSM2402934	MB, WNT, sample 81 [reference set]	GSE90496;GSE109381	cancer	brain;cerebellum	msraptype:tissue;msrapconf:0.847	6929689161_R04C02	GSM2402934.1548872982.hlink.GSM2402934_6929689161_R04C02	valm:10;unitm:years	26.38	M	M	0.16	0.22	0.12	0.35	0.13	0.18	F;frozen
GSM1886946	Individual_12_1997	GSE73115	NA	NA	msraptype:tissue;msrapconf:0.461	7497398091_R06C01	GSM1886946.1548799666.hlink.GSM1886946_7497398091_R06C01	valm:NA	76.72	M	M	0.07	0.15	0.35	0.03	0.01	0.39	NA
GSM1755202	dkfz_ATRT_33	GSE70460	cancer	brain;blood;neuron	msraptype:tissue;msrapconf:0.951	9376538156_R02C01	GSM1755202.1548799666.hlink.GSM1755202_9376538156_R02C01	valm:0;unitm:years	24.98	F	F	0.12	0.26	0.17	0.34	0.11	0.25	NA
GSM2729904	Sibling 3 - GDM exposed	GSE102177	NA	NA	msraptype:tissue;msrapconf:0.526	9994014012_R04C02	GSM2729904.1548799666.hlink.GSM2729904_9994014012_R04C02	valm:5	6.97	M	M	0.11	0.1	0.02	0.12	0.07	0.57	NA
GSM1633004	Sample125_Normal	GSE66836	normal;healthy;control	NA	msraptype:tissue;msrapconf:0.86	5775446044_R03C02	GSM1633004.1548799666.hlink.GSM1633004_5775446044_R03C02	valm:NA	53.4	F	F	0.05	0.29	0.14	0.22	0.19	0.28	NA
GSM2794379	R2_control	GSE104287	control	blood	msraptype:primary_cells;msrapconf:0.717	9769100138_R03C02	GSM2794379.1548799666.hlink.GSM2794379_9769100138_R03C02	valm:NA	19.1	F	F	0.09	0.28	0.11	0.32	0.2	0	NA
GSM1836198	OVCA-CellLine-HCC5024CL_METH	GSE71525;GSE71523	NA	NA	msraptype:cell_line;msrapconf:0.978	8942351135_R06C01	GSM1836198.1548799666.hlink.GSM1836198_8942351135_R06C01	valm:NA	28.88	F	F	0.06	0.37	0	0.29	0.22	0.17	NA
GSM2459583	genomic DNA from medulloblastoma_NMB422	GSE93646	cancer	brain	msraptype:tissue;msrapconf:0.707	7970376040_R04C02	GSM2459583.1548872982.hlink.GSM2459583_7970376040_R04C02	valm:3;unitm:years	7.53	M	M	0.14	0.19	0.17	0.34	0.14	0.22	NA
GSM1858843	Breast tumor from TOP Cohort patient P_52	GSE72308;GSE72254	cancer	tumor;breast	msraptype:tissue;msrapconf:0.862	6929793128_R03C02	GSM1858843.1548799666.hlink.GSM1858843_6929793128_R03C02	valm:NA;unitm:years	42.87	NA	F	0.06	0.39	0.08	0.31	0.13	0.17	NA
GSM1842875	Genomic DNA from human placenta 72	GSE71678	normal	placenta	msraptype:tissue;msrapconf:0.762	3999984102_R02C01	GSM1842875.1548799666.hlink.GSM1842875_3999984102_R02C01	valm:36;unitm:years	0.41	F	F	0.1	0.3	0.17	0.24	0.1	0.28	F;frozen
GSM1702116	FT57_v	GSE69502	NA	placenta	msraptype:tissue;msrapconf:0.856	7970368076_R05C01	GSM1702116.1548872982.hlink.GSM1702116_7970368076_R05C01	valm:22;unitm:weeks	0.15	M	M	0.12	0.27	0.13	0.26	0.14	0.26	NA
GSM1235812	6969568156_R06C01	GSE51057;GSE51032	normal;healthy;control	blood	msraptype:tissue;msrapconf:0.496	6969568156_R06C01	GSM1235812.1548799666.hlink.GSM1235812_6969568156_R06C01	valm:43	44.25	F	F	0.07	0.12	0.05	0.06	0.09	0.64	NA
GSM2656211	200251580152_R03C01	GSE99863	NA	blood	msraptype:tissue;msrapconf:0.532	200251580152_R03C01	GSM2656211.1548799666.hlink.GSM2656211_200251580152_R03C01	valm:NA	3.87	F	F	0.08	0.18	0.03	0.16	0.07	0.47	NA
GSM1203561	genomic DNA at diagnosis from T-ALL patient ALL_178	GSE49032;GSE49031	cancer;leukemia;acute_leukemia;acute_lymphoblastic_leukemia	NA	msraptype:primary_cells;msrapconf:0.451	5854945018_R04C02	GSM1203561.1548872982.hlink.GSM1203561_5854945018_R04C02	valm:NA;infom:pediatric	163.87	NA	F	0.16	0.1	0.14	0.34	0.13	0.29	NA
GSM1506562	3084	GSE61496	NA	blood;whole_blood	msraptype:tissue;msrapconf:0.542	7310440111_R05C02	GSM1506562.1548872982.hlink.GSM1506562_7310440111_R05C02	valm:34	42.03	M	M	0.07	0.21	0	0.08	0.06	0.58	NA
GSM2405471	PITUI, sample 2615 [reference set]	GSE90496;GSE109381	cancer	brain	msraptype:tissue;msrapconf:0.661	3999112130_R04C01	GSM2405471.1548872982.hlink.GSM2405471_3999112130_R04C01	valm:77;unitm:years	56.24	M	M	0.09	0.26	0.09	0.24	0.28	0.22	FFPE;formalin_fixed_paraffin_embedded
GSM1588755	Pt9-DP1-2	GSE65186;GSE65183	cancer	skin	msraptype:tissue;msrapconf:0.477	9341679003_R05C01	GSM1588755.1548799666.hlink.GSM1588755_9341679003_R05C01	valm:NA	34.77	NA	F	0.08	0.29	0.1	0.28	0.26	0.16	NA
GSM2898911	37: cell free DNA from plasma	GSE108462	cancer;prostate_cancer	prostate;blood	msraptype:tissue;msrapconf:0.573	3999688055_R03C02	GSM2898911.1548799666.hlink.GSM2898911_3999688055_R03C02	valm:54	55.54	NA	M	0.18	0.36	0.28	0.05	0.12	0	NA
GSM1705094	5hmCIP_450k (MCS_Pb_p26_32hmc)	GSE69636;GSE69634	NA	NA	msraptype:stem_cells;msrapconf:0.892;cell_line;ccid:H9;ccacc:CVCL_1240;cccat:cancer_cell_line	9829119011_R06C02	GSM1705094.1548872982.hlink.GSM1705094_9829119011_R06C02	valm:NA	24.02	NA	F	0.07	0.25	0.21	0.23	0.09	0.29	NA
GSM2794618	genomic_DNA_from_Surgical_resection_LGG-3343	GSE104293	NA	NA	msraptype:tissue;msrapconf:0.706;cell_line;ccid:EN;ccacc:CVCL_2034;cccat:cancer_cell_line	9588557004_R02C01	GSM2794618.1548799666.hlink.GSM2794618_9588557004_R02C01	valm:36	57.96	F	F	0.09	0.26	0.06	0.29	0.32	0.15	F;frozen
GSM2261164	MB_SubtypeStudy_55420_methylation	GSE85218;GSE85212	cancer	brain	msraptype:tissue;msrapconf:0.805	7970376151_R05C02	GSM2261164.1548872982.hlink.GSM2261164_7970376151_R05C02	valm:NA	50.2	NA	F	0.33	0.09	0	0.4	0.16	0.19	NA
GSM2404143	PITAD, FSH LH, sample 1290 [reference set]	GSE90496;GSE109381	cancer	brain;eye;rod;endocrine_system	msraptype:tissue;msrapconf:0.661	9406922161_R04C01	GSM2404143.1548799666.hlink.GSM2404143_9406922161_R04C01	valm:79;unitm:years	93.88	M	M	0.05	0.34	0.19	0.3	0.05	0.32	FFPE;formalin_fixed_paraffin_embedded
GSM2260807	MB_SubtypeStudy_55063_methylation	GSE85218;GSE85212	cancer	brain	msraptype:tissue;msrapconf:0.805	7973219015_R05C02	GSM2260807.1548799666.hlink.GSM2260807_7973219015_R05C02	valm:NA	40.42	NA	M	0.26	0.16	0	0.4	0.12	0.24	NA
GSM2865185	case_103_Blood	GSE107351;GSE107353	case	blood	msraptype:tissue;msrapconf:0.527	101032610073_R03C01	GSM2865185.1548799666.hlink.GSM2865185_101032610073_R03C01	valm:NA	38.12	M	M	0.01	0.08	0.03	0.04	0.07	0.77	NA
GSM3562929	NA	GSE125105	NA	NA	msraptype:NA;msrapconf:NA	3999840070_R03C01	GSM3562929.1552663164.hlink.GSM3562929_3999840070_R03C01	valm:NA	28.72	NA	F	0.11	0.11	0.05	0.09	0.1	0.59	NA
GSM1236219	6969568108_R05C02	GSE51057;GSE51032	normal;healthy;control	blood	msraptype:tissue;msrapconf:0.496	6969568108_R05C02	GSM1236219.1548872982.hlink.GSM1236219_6969568108_R05C02	valm:65	55.7	F	F	0.16	0.18	0	0.09	0.08	0.51	NA
GSM1873895	53061 7539308117_R05C02	GSE72874;GSE72872	NA	distal;esophagus;blood	msraptype:tissue;msrapconf:0.715;cell_line;ccid:RD;ccacc:CVCL_1649;cccat:cancer_cell_line	7539308117_R05C02	GSM1873895.1548799666.hlink.GSM1873895_7539308117_R05C02	valm:54	52.73	M	M	0.06	0.44	0.09	0.15	0.25	0.12	NA
GSM2260585	whole blood genomic DNA of sample SE1117	GSE85210	NA	blood;whole_blood	msraptype:tissue;msrapconf:0.527	9374343045_R02C01	GSM2260585.1548799666.hlink.GSM2260585_9374343045_R02C01	valm:NA	40.37	NA	M	0.12	0.16	0.03	0.08	0.08	0.56	NA
GSM2814655	whole blood taken from sample 4672	GSE105018	normal	blood;whole_blood	msraptype:tissue;msrapconf:0.503	200049730064_R04C01	GSM2814655.1548799666.hlink.GSM2814655_200049730064_R04C01	valm:18	16.37	M	M	0.1	0.08	0.17	0.08	0.08	0.52	F;frozen
GSM2404411	PITAD, FSH LH, sample 1558 [reference set]	GSE90496;GSE109381	cancer	brain;eye;rod;endocrine_system	msraptype:tissue;msrapconf:0.661	9426021103_R01C01	GSM2404411.1548872982.hlink.GSM2404411_9426021103_R01C01	valm:74;unitm:years	86.58	M	M	0.09	0.3	0.15	0.31	0.09	0.29	FFPE;formalin_fixed_paraffin_embedded
GSM2814867	whole blood taken from sample 8601	GSE105018	normal	blood;whole_blood	msraptype:tissue;msrapconf:0.503	200091640110_R01C02	GSM2814867.1548799666.hlink.GSM2814867_200091640110_R01C02	valm:18	23.93	F	F	0.15	0.05	0.01	0.11	0.06	0.65	F;frozen
GSM2791699	EPN-PFA SAMPLE 68	GSE104210	cancer	brain	msraptype:tissue;msrapconf:0.661	3999720127_R01C02	GSM2791699.1548872982.hlink.GSM2791699_3999720127_R01C02	valm:NA	36.28	M	M	0.1	0.21	0.12	0.36	0.15	0.24	NA
GSM2656365	9970497017_R05C02	GSE99863	NA	blood	msraptype:tissue;msrapconf:0.532	9970497017_R05C02	GSM2656365.1548799666.hlink.GSM2656365_9970497017_R05C02	valm:NA	2.48	F	F	0.1	0.26	0.07	0.22	0.05	0.29	NA
GSM1670031	CellLine_LAMA-84	GSE68379	cancer	blood	msraptype:cell_line;msrapconf:0.975;cell_line;ccid:LAMA-84;ccacc:CVCL_0388;cccat:cancer_cell_line	7878191109_R02C02	GSM1670031.1548799666.hlink.GSM1670031_7878191109_R02C02	valm:NA	67.31	NA	F	0.11	0.15	0.25	0.27	0.23	0.2	NA
GSM2403529	DMG, K27, sample 676 [reference set]	GSE90496;GSE109381	cancer	blood;neuron	msraptype:tissue;msrapconf:0.829	8622007074_R03C01	GSM2403529.1548799666.hlink.GSM2403529_8622007074_R03C01	valm:20;unitm:years	50.69	F	F	0.16	0.19	0.06	0.34	0.23	0.15	F;frozen
GSM2905457	genomic DNA-PM123-revised_processing	GSE108567	NA	placenta	msraptype:tissue;msrapconf:0.873	9285451059_R05C01	GSM2905457.1548872982.hlink.GSM2905457_9285451059_R05C01	valm:36;unitm:weeks	0.29	F	F	0.06	0.31	0.21	0.23	0.11	0.27	NA
GSM2261412	MB_SubtypeStudy_55668_methylation	GSE85218;GSE85212	cancer	brain	msraptype:tissue;msrapconf:0.805	9326189001newLazer_R05C01	GSM2261412.1548872982.hlink.GSM2261412_9326189001newLazer_R05C01	valm:NA	18.59	NA	M	0.22	0.13	0.1	0.37	0.17	0.19	NA
GSM1867753	OA_Knee 1	GSE63695	NA	NA	msraptype:tissue;msrapconf:0.801	9257626014_R05C02	GSM1867753.1548799666.hlink.GSM1867753_9257626014_R05C02	valm:62	70.46	F	F	0	0.27	0.2	0.29	0.23	0.16	NA
GSM3035887	genomic DNA from 3999997097_R01C02	GSE111629	genetic_disorder;parkinsons_disease	blood;whole_blood	msraptype:tissue;msrapconf:0.411	3999997097_R01C02	GSM3035887.1548799666.hlink.GSM3035887_3999997097_R01C02	valm:NA	62.98	NA	M	0.1	0.09	0.09	0.03	0.06	0.66	NA
GSM2867852	G0026_1	GSE107459;GSE107460	NA	blood	msraptype:tissue;msrapconf:0.422	3999112039_R01C01	GSM2867852.1548872982.hlink.GSM2867852_3999112039_R01C01	valm:20	24.66	F	F	0.21	0.29	0.19	0.13	0.19	0.05	NA
GSM3529991	NA	GSE124366	NA	NA	msraptype:NA;msrapconf:NA	9266441119_R03C02	GSM3529991.1552670713.hlink.GSM3529991_9266441119_R03C02	valm:NA	6.08	NA	M	0.01	0.23	0.07	0.15	0.13	0.52	NA
GSM2221466	Sporadic_prostate_tumour_CPCG0154_rep1	GSE83917;GSE84043	cancer	tumor;prostate	msraptype:tissue;msrapconf:0.804	5760666013_R06C02	GSM2221466.1548872982.hlink.GSM2221466_5760666013_R06C02	valm:NA	58.64	NA	M	0	0.45	0.17	0.22	0.13	0.18	NA
GSM2334440	X537 genomic DNA from whole blood	GSE87571	normal	blood;whole_blood	msraptype:tissue;msrapconf:0.552	7766148041_R05C01	GSM2334440.1548799666.hlink.GSM2334440_7766148041_R05C01	valm:72	72.8	F	F	0.03	0.24	0.26	0.07	0.03	0.38	F;frozen
GSM3035491	genomic DNA from 3999984025_R06C02	GSE111629	genetic_disorder;parkinsons_disease	blood;whole_blood	msraptype:tissue;msrapconf:0.411	3999984025_R06C02	GSM3035491.1548872982.hlink.GSM3035491_3999984025_R06C02	valm:NA	67.94	NA	M	0.07	0.11	0.04	0.08	0.07	0.67	NA
GSM1848104	gDNA_CD8_Graves_rep7	GSE71955;GSE71957	NA	NA	msraptype:tissue;msrapconf:0.411	9407210103_R03C01	GSM1848104.1548799666.hlink.GSM1848104_9407210103_R03C01	valm:NA	28.94	NA	F	0.62	0	0.06	0.02	0.02	0.31	NA
GSM1669953	CellLine_JHH-6	GSE68379	cancer	liver	msraptype:cell_line;msrapconf:0.951;cell_line;ccid:JHH-6;ccacc:CVCL_2788;cccat:cancer_cell_line	8359026005_R01C01	GSM1669953.1548799666.hlink.GSM1669953_8359026005_R01C01	valm:NA	111.53	NA	F	0.14	0.25	0.26	0.16	0.28	0.1	NA
GSM3563366	NA	GSE125105	NA	NA	msraptype:NA;msrapconf:NA	9989536111_R05C01	GSM3563366.1552670713.hlink.GSM3563366_9989536111_R05C01	valm:NA	48.96	NA	F	0.08	0.14	0.03	0.07	0.07	0.63	NA
GSM2403144	MB, G4, sample 291 [reference set]	GSE90496;GSE109381	cancer	brain	msraptype:tissue;msrapconf:0.847	6752625079_R06C01	GSM2403144.1548799666.hlink.GSM2403144_6752625079_R06C01	valm:11;unitm:years	54.67	M	M	0.16	0.18	0.13	0.31	0.18	0.25	F;frozen
GSM1504966	Liver_88	GSE61446;GSE61454	obese	liver	msraptype:tissue;msrapconf:0.947	5822791028_R04C01	GSM1504966.1548872982.hlink.GSM1504966_5822791028_R04C01	valm:49	55.23	F	F	0.12	0.29	0.14	0.21	0.16	0.25	NA
GSM2817184	SNU475 S110 D0 +M.SssI	GSE105067;GSE105066	NA	NA	msraptype:cell_line;msrapconf:0.843	9283265151_R04C01	GSM2817184.1548799666.hlink.GSM2817184_9283265151_R04C01	valm:NA	105.36	NA	M	0.27	0.23	0.12	0.24	0.12	0.21	NA
GSM2459544	genomic DNA from medulloblastoma_NMB371	GSE93646	cancer	brain	msraptype:tissue;msrapconf:0.707	6026818115_R05C01	GSM2459544.1548872982.hlink.GSM2459544_6026818115_R05C01	valm:2;unitm:years	20	M	M	0.14	0.2	0.08	0.38	0.15	0.23	NA
GSM2814356	whole blood taken from sample 6052	GSE105018	normal	blood;whole_blood	msraptype:tissue;msrapconf:0.503	9829119179_R06C01	GSM2814356.1548799666.hlink.GSM2814356_9829119179_R06C01	valm:18	21.98	M	M	0.13	0.17	0	0.06	0.07	0.59	F;frozen
GSM1683142	EXP-620: TCGA-CM-6678-01A-11D-1837-05	GSE68838	cancer	colon;intestine	msraptype:tissue;msrapconf:0.879	6929718054_R04C02	GSM1683142.1548872982.hlink.GSM1683142_6929718054_R04C02	valm:63	35.39	F	F	0	0.38	0.19	0.19	0.2	0.16	NA
GSM2337438	P008996-18102013-TB-01 [Whole blood]	GSE87648;GSE87650	normal	blood;whole_blood	msraptype:primary_cells;msrapconf:0.684	9979553017_R06C01	GSM2337438.1548799666.hlink.GSM2337438_9979553017_R06C01	valm:27	29.66	F	F	0.11	0.19	0.06	0.08	0.04	0.54	NA
GSM3440411	ERC45KI1142 genomic DNA from whole blood	GSE121633	normal	blood;whole_blood	msraptype:tissue;msrapconf:0.474	6929793033_R01C01	GSM3440411.1548799666.hlink.GSM3440411_6929793033_R01C01	valm:59	56.81	F	F	0.02	0.4	0	0.02	0.04	0.5	NA
GSM2792174	EPN-PFA SAMPLE 500	GSE104210	cancer	brain	msraptype:tissue;msrapconf:0.661	3999510009_R05C01	GSM2792174.1548799666.hlink.GSM2792174_3999510009_R05C01	valm:2	13.74	F	F	0.06	0.13	0.05	0.23	0.16	0.48	NA
GSM1682892	EXP-620: TCGA-AA-3494-01A-01D-1407-05	GSE68838	cancer	colon;intestine	msraptype:tissue;msrapconf:0.871	5775041088_R01C01	GSM1682892.1548872982.hlink.GSM1682892_5775041088_R01C01	valm:55	28.56	M	M	0	0.4	0.19	0.21	0.17	0.17	NA
GSM2087458	ME:SK-MEL-28	GSE79185	skin_cancer;cancer	NA	msraptype:cell_line;msrapconf:0.967;cell_line;ccid:SK-MEL-2;ccacc:CVCL_0069;cccat:cancer_cell_line;ccid:SK-MEL-28;ccacc:CVCL_0526	9297949050_R03C02	GSM2087458.1548799666.hlink.GSM2087458_9297949050_R03C02	valm:NA	71.92	NA	F	0.22	0.22	0.19	0.26	0.2	0.15	NA
GSM1947261	Genomic DNA from human placenta 5806636063 _ R03C01	GSE75248	normal	placenta	msraptype:tissue;msrapconf:0.565	5806636063_R03C01	GSM1947261.1548872982.hlink.GSM1947261_5806636063_R03C01	valm:NA	-0.1	F	F	0.04	0.32	0.21	0.24	0.13	0.25	NA
GSM3584376	NA	GSE125895	NA	NA	msraptype:NA;msrapconf:NA	9373550086_R03C01	GSM3584376.1552663164.hlink.GSM3584376_9373550086_R03C01	valm:NA	55.9	NA	M	0.04	0.28	0.14	0.28	0.26	0.17	NA
GSM2836523	genomic DNA from B2N1	GSE106360	cancer	breast	msraptype:tissue;msrapconf:0.766	3998920064_R06C01	GSM2836523.1552663164.hlink.GSM2836523_3998920064_R06C01	valm:NA	26.7	F	F	0.08	0.31	0.16	0.24	0.16	0.25	NA
GSM2617040	EDDA_66	GSE98876	NA	blood	msraptype:tissue;msrapconf:0.529	3999547031_R03C01	GSM2617040.1548799666.hlink.GSM2617040_3999547031_R03C01	valm:54	52.44	M	M	0.35	0.58	0.06	0	0	0	NA
GSM2404834	ATRT, SHH, sample 1981 [reference set]	GSE90496;GSE109381	cancer	brain	msraptype:tissue;msrapconf:0.758	9533774082_R03C01	GSM2404834.1548872982.hlink.GSM2404834_9533774082_R03C01	valm:11;unitm:years	47.64	M	M	0.1	0.3	0.18	0.31	0.13	0.24	FFPE;formalin_fixed_paraffin_embedded
GSM2388522		GSE89778;GSE89776	NA	NA	msraptype:tissue;msrapconf:0.524	200109350023_R06C02	GSM2388522.1548799666.hlink.GSM2388522_200109350023_R06C02	valm:NA	9.15	NA	F	0	0.05	0.19	0.15	0.42	0.23	NA
GSM2526425	iPSC_2	GSE95816	NA	stem_cell	msraptype:induced_pluripotent_stem_cells;msrapconf:0.905	9855358010_R01C02	GSM2526425.1548799666.hlink.GSM2526425_9855358010_R01C02	valm:NA	-0.45	NA	F	0.12	0.27	0.12	0.35	0.07	0.33	NA
GSM1848027	gDNA_CD4_Graves_rep5	GSE71955;GSE71957	NA	NA	msraptype:tissue;msrapconf:0.411	9407210103_R04C02	GSM1848027.1548799666.hlink.GSM1848027_9407210103_R04C02	valm:NA	51.55	NA	F	0.08	0.58	0.05	0.01	0	0.3	NA
GSM1438816	VAT_5958091029_R03C01	GSE59524	NA	NA	msraptype:tissue;msrapconf:0.771	5958091029_R03C01	GSM1438816.1548799666.hlink.GSM1438816_5958091029_R03C01	valm:NA	48.21	M	F	0.07	0.3	0.09	0.24	0.29	0.16	NA
GSM2656229	200251580175_R06C01	GSE99863	NA	blood	msraptype:tissue;msrapconf:0.532	200251580175_R06C01	GSM2656229.1548799666.hlink.GSM2656229_200251580175_R06C01	valm:NA	2.26	M	M	0.13	0.2	0.03	0.17	0.12	0.37	NA
GSM1897707	P88_T1	GSE73549	cancer	tumor;prostate	msraptype:tissue;msrapconf:0.651	9630789249_R06C01	GSM1897707.1548799666.hlink.GSM1897707_9630789249_R06C01	valm:NA	46.49	M	M	0.04	0.38	0.13	0.26	0.13	0.25	FFPE;formalin_fixed_paraffin_embedded
GSM3440724	ERC45KI4192 genomic DNA from whole blood	GSE121633	normal	blood;whole_blood	msraptype:tissue;msrapconf:0.474	6055432099_R03C02	GSM3440724.1548872982.hlink.GSM3440724_6055432099_R03C02	valm:53	51.28	F	F	0.01	0.19	0.05	0.02	0.1	0.57	NA
GSM1670426	CellLine_SJSA-1	GSE68379	cancer	NA	msraptype:cell_line;msrapconf:0.968;cell_line;ccid:SJSA-1;ccacc:CVCL_1697;cccat:cancer_cell_line	8221916145_R04C02	GSM1670426.1548872982.hlink.GSM1670426_8221916145_R04C02	valm:NA	43.33	NA	M	0.2	0.21	0.19	0.26	0.26	0.08	NA
GSM1522963	Girl1_month60	GSE62219	NA	NA	msraptype:primary_cells;msrapconf:0.833	8221932118_R05C02	GSM1522963.1548799666.hlink.GSM1522963_8221932118_R05C02	valm:60;unitm:months	0.98	F	M	0.26	0.1	0.06	0.29	0.15	0.23	NA
GSM2133345	CPCG0208.2	GSE80685	cancer	prostate	msraptype:tissue;msrapconf:0.804	5760666031_R01C02	GSM2133345.1548872982.hlink.GSM2133345_5760666031_R01C02	valm:NA	61.93	NA	M	0	0.43	0.13	0.28	0.14	0.23	NA
GSM2403037	MB, SHH INF, sample 184 [reference set]	GSE90496;GSE109381	cancer	brain;cerebellum;blood;neuron	msraptype:tissue;msrapconf:0.847	6929793061_R03C02	GSM2403037.1548799666.hlink.GSM2403037_6929793061_R03C02	valm:2;unitm:years	51.85	F	F	0.22	0.15	0	0.44	0.15	0.23	F;frozen
GSM2404297	CONTR, ADENOPIT, sample 1444 [reference set]	GSE90496;GSE109381	normal;healthy;control	brain;endocrine_system;nasal	msraptype:tissue;msrapconf:0.661;cell_line;ccid:EN;ccacc:CVCL_2034;cccat:cancer_cell_line	9407201029_R04C01	GSM2404297.1548872982.hlink.GSM2404297_9407201029_R04C01	valm:0;unitm:years	1.08	F	F	0.1	0.33	0.12	0.3	0.06	0.31	FFPE;formalin_fixed_paraffin_embedded
GSM2363583	Genomic DNA from dried neonatal blood spot punches_DHA 10003886014_R06C01	GSE89278	normal	blood;blood_spot	msraptype:tissue;msrapconf:0.597	10003886014_R06C01	GSM2363583.1548799666.hlink.GSM2363583_10003886014_R06C01	valm:NA	0.1	F	F	0.02	0.1	0	0.05	0.13	0.7	NA
GSM2337480	0281HC [Whole blood]	GSE87648;GSE87650	normal	blood;whole_blood	msraptype:primary_cells;msrapconf:0.684	9979553011_R06C02	GSM2337480.1548872982.hlink.GSM2337480_9979553011_R06C02	valm:41	42.82	M	M	0.04	0.19	0.06	0.1	0.08	0.56	NA
GSM2818138	NA	GSE105109	NA	NA	msraptype:NA;msrapconf:NA	3999442078_R01C01	GSM2818138.1552663164.hlink.GSM2818138_3999442078_R01C01	valm:NA	65.34	NA	F	0.07	0.32	0.12	0.26	0.21	0.19	F;frozen
GSM3311544	WT_mk27_methylation	GSE117853;GSE117852	cancer	endocrine_system;pancreas;neuron	msraptype:tissue;msrapconf:0.674;cell_line;ccid:EN;ccacc:CVCL_2034;cccat:cancer_cell_line	9934398010_R01C02	GSM3311544.1548799666.hlink.GSM3311544_9934398010_R01C02	valm:NA	79.15	NA	M	0.01	0.34	0.15	0.33	0.11	0.26	NA
GSM3392728	Placental-Obese-BioRep3-TechRep3	GSE120062	obese	placenta	msraptype:tissue;msrapconf:0.645	3998888020_R05C01	GSM3392728.1548872982.hlink.GSM3392728_3998888020_R05C01	valm:NA	0.44	F	M	0.12	0.27	0.17	0.25	0.12	0.26	NA
GSM1860897	peripheral T cells-ice storm-709	GSE72354	NA	blood;white_blood_cell;t_cell	msraptype:primary_cells;msrapconf:0.767	8667053054_R05C01	GSM1860897.1548872982.hlink.GSM1860897_8667053054_R05C01	valm:NA	11.91	F	F	0.16	0.65	0.1	0.06	0	0	NA
GSM2403703	LGG, PA/GG ST, sample 850 [reference set]	GSE90496;GSE109381	cancer	brain;oral	msraptype:tissue;msrapconf:0.837	9007217153_R03C02	GSM2403703.1548872982.hlink.GSM2403703_9007217153_R03C02	valm:16;unitm:years	29.57	F	F	0.05	0.22	0.11	0.21	0.48	0.06	FFPE;formalin_fixed_paraffin_embedded
GSM2814349	whole blood taken from sample 5991	GSE105018	normal	blood;whole_blood	msraptype:tissue;msrapconf:0.503	9878827102_R01C02	GSM2814349.1548799666.hlink.GSM2814349_9878827102_R01C02	valm:18	22.88	F	F	0.09	0.07	0.01	0.04	0.04	0.77	F;frozen
GSM2403236	CONTR, HEMI, sample 383 [reference set]	GSE90496;GSE109381	normal;healthy;control	brain;oral	msraptype:tissue;msrapconf:0.661	7310440006_R05C02	GSM2403236.1548872982.hlink.GSM2403236_7310440006_R05C02	valm:NA;unitm:years	21.72	M	M	0.02	0.31	0.14	0.27	0.24	0.19	F;frozen
GSM2256778	cord-blood from 431412-1RN	GSE85042	NA	umbilical_cord;blood;cord_blood	msraptype:tissue;msrapconf:0.523	9285451126_R03C02	GSM2256778.1548872982.hlink.GSM2256778_9285451126_R03C02	valm:NA	0.2	F	F	0.1	0.11	0.07	0.17	0.07	0.51	NA
GSM3440554	ERC45KI2811 genomic DNA from whole blood	GSE121633	normal	blood;whole_blood	msraptype:tissue;msrapconf:0.474	6042316074_R03C01	GSM3440554.1548872982.hlink.GSM3440554_6042316074_R03C01	valm:68	62.49	F	F	0	0.32	0	0.03	0.02	0.6	NA
GSM3392711	Placental-Lean-BioRep2-TechRep1	GSE120062	NA	placenta	msraptype:tissue;msrapconf:0.624	3998888106_R01C01	GSM3392711.1548799666.hlink.GSM3392711_3998888106_R01C01	valm:NA	1.16	F	M	0.08	0.28	0.19	0.25	0.12	0.27	NA
GSM2285187	SC12-034 SC [9422493126_R05C01]	GSE85828	NA	NA	msraptype:in_vitro_differentiated_cells;msrapconf:0.741	9422493126_R05C01	GSM2285187.1548799666.hlink.GSM2285187_9422493126_R05C01	valm:NA	-0.53	M	M	0.14	0.27	0.12	0.35	0.08	0.33	NA
GSM2403675	GBM, MES, sample 822 [reference set]	GSE90496;GSE109381	cancer	brain	msraptype:tissue;msrapconf:0.782	8963282062_R03C01	GSM2403675.1548872982.hlink.GSM2403675_8963282062_R03C01	valm:61;unitm:years	117.72	F	F	0	0.29	0.13	0.25	0.33	0.14	F;frozen
GSM2337581	0201HC [Whole blood]	GSE87648;GSE87650	normal	blood;whole_blood	msraptype:primary_cells;msrapconf:0.684	9878820128_R05C01	GSM2337581.1548799666.hlink.GSM2337581_9878820128_R05C01	valm:34	40.65	F	F	0.07	0.12	0	0.03	0.04	0.75	NA
GSM2818133	NA	GSE105109	NA	NA	msraptype:NA;msrapconf:NA	3999442005_R04C02	GSM2818133.1552663164.hlink.GSM2818133_3999442005_R04C02	valm:NA	51.93	NA	F	0.05	0.28	0.11	0.27	0.21	0.21	F;frozen
GSM2349483	CD19B-Control-L6	GSE88824	control	NA	msraptype:primary_cells;msrapconf:0.396	8942351185_R02C01	GSM2349483.1548799666.hlink.GSM2349483_8942351185_R02C01	valm:NA	45.05	NA	F	0	0.01	0.03	0.97	0	0	NA
GSM2404146	SUBEPN, SPINE, sample 1293 [reference set]	GSE90496;GSE109381	cancer	NA	msraptype:tissue;msrapconf:0.857	9406922161_R05C02	GSM2404146.1548799666.hlink.GSM2404146_9406922161_R05C02	valm:33;unitm:years	50.28	F	F	0.17	0.21	0.08	0.27	0.25	0.2	FFPE;formalin_fixed_paraffin_embedded
GSM2363563	Genomic DNA from dried neonatal blood spot punches_CONTROL 10003886028_R04C02	GSE89278	normal	blood;blood_spot	msraptype:tissue;msrapconf:0.597	10003886028_R04C02	GSM2363563.1548799666.hlink.GSM2363563_10003886028_R04C02	valm:NA	-0.03	F	F	0.03	0.1	0	0.05	0.12	0.7	NA
GSM2355629	OM_Subject 45	GSE88940	NA	NA	msraptype:tissue;msrapconf:0.812	9904796160_R02C02	GSM2355629.1548799666.hlink.GSM2355629_9904796160_R02C02	valm:14	19.48	F	F	0.04	0.11	0.04	0.06	0.51	0.28	NA
GSM2814495	whole blood taken from sample 6192	GSE105018	normal	blood;whole_blood	msraptype:tissue;msrapconf:0.503	9980102048_R06C02	GSM2814495.1548799666.hlink.GSM2814495_9980102048_R06C02	valm:18	17.99	F	F	0.12	0.07	0.08	0.05	0.08	0.62	F;frozen
GSM3035830	genomic DNA from 3999997071_R04C01	GSE111629	genetic_disorder;parkinsons_disease	blood;whole_blood	msraptype:tissue;msrapconf:0.411	3999997071_R04C01	GSM3035830.1548872982.hlink.GSM3035830_3999997071_R04C01	valm:NA	54.96	NA	F	0.1	0.16	0.04	0.05	0.09	0.59	NA
GSM3025629	genomic DNA from 100946230024_R05C02	GSE111223	control	NA	msraptype:tissue;msrapconf:0.798	100946230024_R05C02	GSM3025629.1548799666.hlink.GSM3025629_100946230024_R05C02	valm:79	75.38	F	F	0.02	0.09	0	0.06	0.04	0.84	NA
GSM1505036	SAT_88	GSE61450;GSE61454	obese	adipose	msraptype:tissue;msrapconf:0.924	5822791018_R06C01	GSM1505036.1548872982.hlink.GSM1505036_5822791018_R06C01	valm:49	58.35	F	F	0.12	0.18	0.09	0.21	0.24	0.29	NA
GSM3035562	genomic DNA from 3999984053_R06C01	GSE111629	genetic_disorder;parkinsons_disease	blood;whole_blood	msraptype:tissue;msrapconf:0.411	3999984053_R06C01	GSM3035562.1548799666.hlink.GSM3035562_3999984053_R06C01	valm:NA	70.68	NA	M	0.03	0.05	0.04	0.03	0.08	0.79	NA
GSM2405501	DLGNT, sample 2645 [reference set]	GSE90496;GSE109381	cancer	brain;neuron	msraptype:tissue;msrapconf:0.661	3999543047_R01C01	GSM2405501.1548872982.hlink.GSM2405501_3999543047_R01C01	valm:9;unitm:years	26.19	F	F	0	0.28	0.15	0.23	0.35	0.13	FFPE;formalin_fixed_paraffin_embedded
GSM2777715	Brain tumor; SAMPLE 25	GSE103659	cancer	tumor;brain	msraptype:tissue;msrapconf:0.953	10003886258_R05C01	GSM2777715.1548872982.hlink.GSM2777715_10003886258_R05C01	valm:20	50.48	NA	F	0.11	0.23	0.08	0.33	0.2	0.22	NA
GSM1897655	P26_T2	GSE73549	cancer	tumor;prostate	msraptype:tissue;msrapconf:0.651	9995287016_R03C02	GSM1897655.1548872982.hlink.GSM1897655_9995287016_R03C02	valm:NA	46.95	M	M	0	0.45	0.16	0.26	0.07	0.27	FFPE;formalin_fixed_paraffin_embedded
GSM2756930	genomic DNA from gastric normal 31	GSE103186	normal;healthy;control	stomach	msraptype:tissue;msrapconf:0.768	200123480027_R01C01	GSM2756930.1548872982.hlink.GSM2756930_200123480027_R01C01	valm:NA	69.47	NA	M	0.08	0.31	0.17	0.23	0.21	0.13	NA
GSM1669940	CellLine_IPC-298	GSE68379	cancer	skin	msraptype:cell_line;msrapconf:0.929;cell_line;ccid:IPC-298;ccacc:CVCL_1307;cccat:cancer_cell_line	8359026017_R04C01	GSM1669940.1548799666.hlink.GSM1669940_8359026017_R04C01	valm:NA	30.09	NA	F	0.13	0.2	0.18	0.29	0.26	0.14	NA
GSM2403690	GBM, RTK I, sample 837 [reference set]	GSE90496;GSE109381	cancer	brain	msraptype:tissue;msrapconf:0.782	8963311098_R04C01	GSM2403690.1548872982.hlink.GSM2403690_8963311098_R04C01	valm:67;unitm:years	126.28	M	M	0.14	0.2	0.07	0.29	0.3	0.14	F;frozen
GSM2865246	case_115_CRC_Tumor	GSE107352;GSE107353	case;normal;healthy;control;cancer	tumor;colorectal;intestine;colon;rectum	msraptype:tissue;msrapconf:0.906	101130760130_R02C02	GSM2865246.1548872982.hlink.GSM2865246_101130760130_R02C02	valm:NA	54.97	F	F	0.06	0.3	0.15	0.19	0.19	0.22	FFPE;formalin_fixed_paraffin_embedded
GSM2814574	whole blood taken from sample 6081	GSE105018	normal	blood;whole_blood	msraptype:tissue;msrapconf:0.503	9992576177_R01C02	GSM2814574.1548872982.hlink.GSM2814574_9992576177_R01C02	valm:18	20.43	M	M	0.08	0.14	0.06	0.09	0.05	0.59	F;frozen
GSM2792323	EPN-PFA SAMPLE 649	GSE104210	cancer	brain	msraptype:tissue;msrapconf:0.661	101070190001_R03C01	GSM2792323.1548799666.hlink.GSM2792323_101070190001_R03C01	valm:6	35.6	M	M	0.11	0.2	0.09	0.34	0.17	0.27	NA
GSM2836553	genomic DNA from B6N2	GSE106360	cancer	breast	msraptype:tissue;msrapconf:0.766	3998920078_R05C02	GSM2836553.1552670713.hlink.GSM2836553_3998920078_R05C02	valm:NA	46.69	F	F	0.08	0.31	0.16	0.32	0.15	0.1	NA
GSM2133454	CPCG0388.3	GSE80685	cancer	prostate	msraptype:tissue;msrapconf:0.804	3998579083_R02C01	GSM2133454.1548872982.hlink.GSM2133454_3998579083_R02C01	valm:NA	62.28	NA	M	0.01	0.44	0.14	0.28	0.12	0.21	NA
GSM1425601	SAMPLE_48_CD8	GSE59065	NA	NA	msraptype:tissue;msrapconf:0.487	8221916105_R04C02	GSM1425601.1548799666.hlink.GSM1425601_8221916105_R04C02	valm:75;unitm:years	76.32	M	M	0.25	0	0.02	0.02	0.03	0.7	NA
GSM3584346	NA	GSE125895	NA	NA	msraptype:NA;msrapconf:NA	9373550053_R06C02	GSM3584346.1552663164.hlink.GSM3584346_9373550053_R06C02	valm:NA	53.01	NA	F	0.01	0.33	0.15	0.28	0.22	0.19	NA
GSM1236308	6055424119_R03C01	GSE51032	cancer;colorectal_cancer	colorectal;intestine;colon;rectum;blood	msraptype:tissue;msrapconf:0.467	6055424119_R03C01	GSM1236308.1548872982.hlink.GSM1236308_6055424119_R03C01	valm:56	59.74	M	M	0.07	0.14	0.1	0.06	0.07	0.59	NA
GSM2859941	subject S_58 [methylation]	GSE107039;GSE107038	normal	liver	msraptype:tissue;msrapconf:0.941	10003886150_R01C01	GSM2859941.1548799666.hlink.GSM2859941_10003886150_R01C01	valm:NA	54.4	M	M	0.09	0.31	0.13	0.2	0.16	0.3	F;frozen
GSM1506290	3003	GSE61496	NA	blood;whole_blood	msraptype:tissue;msrapconf:0.542	7310440064_R03C01	GSM1506290.1548872982.hlink.GSM1506290_7310440064_R03C01	valm:68	67.39	F	F	0.01	0.24	0.07	0.06	0.07	0.55	NA
GSM3662090	NA	GSE128068;GSE128064	NA	NA	msraptype:NA;msrapconf:NA	101130760053_R06C01	GSM3662090.1552663164.hlink.GSM3662090_101130760053_R06C01	valm:NA	44.44	NA	F	0.05	0.17	0.07	0.04	0.04	0.62	NA
GSM1887036	Individual_54_2007	GSE73115	NA	NA	msraptype:tissue;msrapconf:0.464	6929742086_R06C02	GSM1887036.1548799666.hlink.GSM1887036_6929742086_R06C02	valm:NA	80.12	F	F	0.04	0.2	0.17	0.03	0.05	0.52	NA
GSM2388529		GSE89778;GSE89776	NA	NA	msraptype:tissue;msrapconf:0.524	200109350022_R01C02	GSM2388529.1548799666.hlink.GSM2388529_200109350022_R01C02	valm:NA	-0.57	NA	F	0.12	0.27	0.11	0.34	0.08	0.33	NA
GSM1849965	serous 3	GSE72021	NA	NA	msraptype:tissue;msrapconf:0.615	8363800078_R06C02	GSM1849965.1548799666.hlink.GSM1849965_8363800078_R06C02	valm:NA	16.77	NA	F	0.13	0.32	0.03	0.36	0.16	0.15	NA
GSM2656287	9969477159_R02C01	GSE99863	NA	blood	msraptype:tissue;msrapconf:0.532	9969477159_R02C01	GSM2656287.1548872982.hlink.GSM2656287_9969477159_R02C01	valm:NA	2.17	F	F	0.1	0.25	0.09	0.21	0.03	0.29	NA
GSM2136702	Patient 1072, Cycle 1, Day 10	GSE80762	NA	NA	msraptype:in_vitro_differentiated_cells;msrapconf:0.624	200109350045_R02C02	GSM2136702.1548799666.hlink.GSM2136702_200109350045_R02C02	valm:NA	62.76	NA	F	0.17	0.33	0.17	0.19	0.02	0.18	NA
GSM2941798	EPN, RELA, sample 1074 [validation set]	GSE109379;GSE109381	cancer	brain	msraptype:tissue;msrapconf:0.87	9969477107_R03C01	GSM2941798.1548872982.hlink.GSM2941798_9969477107_R03C01	valm:NA	55.92	NA	F	0.06	0.28	0.13	0.29	0.19	0.22	FFPE;formalin_fixed_paraffin_embedded
GSM2403399	MB, G3, sample 546 [reference set]	GSE90496;GSE109381	cancer	brain;cerebellum	msraptype:tissue;msrapconf:0.847	7990895093_R05C02	GSM2403399.1548799666.hlink.GSM2403399_7990895093_R05C02	valm:7;unitm:years	29.37	F	F	0.25	0.15	0.1	0.32	0.19	0.2	FFPE;formalin_fixed_paraffin_embedded
GSM2931617	genomic DNA from cardiac left ventricle G	GSE109096;GSE109097	NA	NA	msraptype:tissue;msrapconf:0.714	LVAD_G	GSM2931617.1548799666.hlink.GSM2931617_LVAD_G	valm:50	51.87	M	M	0.09	0.29	0.08	0.28	0.24	0.18	NA
GSM2337254	P009008-07112013-TB-01 [Whole blood]	GSE87648;GSE87650	normal	blood;whole_blood	msraptype:primary_cells;msrapconf:0.684	9989536035_R02C01	GSM2337254.1548799666.hlink.GSM2337254_9989536035_R02C01	valm:22	28.93	M	M	0.1	0.1	0.04	0.05	0.06	0.66	NA
GSM2865199	case_49_Normal_Colon_Mucosa	GSE107352;GSE107353	case;normal;healthy;control	colorectal;intestine;colon;rectum;mucosa	msraptype:tissue;msrapconf:0.83	101279510001_R02C02	GSM2865199.1548872982.hlink.GSM2865199_101279510001_R02C02	valm:NA	61.09	M	M	0.15	0.31	0.11	0.26	0.15	0.19	FFPE;formalin_fixed_paraffin_embedded
GSM1848088	gDNA_CD8_Control_rep22	GSE71955;GSE71957	healthy;control	blood;white_blood_cell;t_cell	msraptype:primary_cells;msrapconf:0.955	9482801018_R01C01	GSM1848088.1548799666.hlink.GSM1848088_9482801018_R01C01	valm:63	83.61	F	F	0.69	0	0.31	0	0	0	NA
GSM1484267	muscle_T1_27_rep1	GSE60655	NA	NA	msraptype:tissue;msrapconf:0.877	6164621126_R05C02	GSM1484267.1548799666.hlink.GSM1484267_6164621126_R05C02	valm:NA	42.1	F	F	0.04	0.31	0.13	0.31	0.18	0.18	NA
GSM1920458	DL73286 whole blood NSD1 variant genomic DNA	GSE74432	NA	blood;whole_blood	msraptype:tissue;msrapconf:0.552	8942297111_R05C02	GSM1920458.1548799666.hlink.GSM1920458_8942297111_R05C02	valm:NA	5.25	M	M	0	0.07	0.05	0.07	0.1	0.68	NA
GSM1501483	SAMPLE_82_Adult	GSE61278;GSE61279	cancer	liver	msraptype:tissue;msrapconf:0.877	7973219085_R05C01	GSM1501483.1548872982.hlink.GSM1501483_7973219085_R05C01	valm:NA;unitm:years;infom:adult	37.37	M	M	0.06	0.31	0.19	0.21	0.18	0.24	NA
GSM2045963	LNCaP-MBD2 KD-replicate 3	GSE77201;GSE77206	NA	NA	msraptype:cell_line;msrapconf:0.959;cell_line;ccid:LNCaP;ccacc:CVCL_0395;cccat:cancer_cell_line	9376561052_R05C01	GSM2045963.1548799666.hlink.GSM2045963_9376561052_R05C01	valm:NA	23.18	NA	M	0.14	0.34	0.15	0.29	0.1	0.22	NA
GSM2267376	N990068	GSE85467;GSE85464	NA	stomach	msraptype:tissue;msrapconf:0.749	101032570172_R01C01	GSM2267376.1548799666.hlink.GSM2267376_101032570172_R01C01	valm:NA	74.17	NA	M	0.27	0.23	0.12	0.23	0.15	0.11	NA
GSM3396820	ART_Placenta Sample_48	GSE120250	NA	placenta	msraptype:tissue;msrapconf:0.543	9992571130_R05C01	GSM3396820.1548799666.hlink.GSM3396820_9992571130_R05C01	valm:NA	-0.17	M	M	0.1	0.31	0.16	0.23	0.13	0.26	NA
GSM2285128	SC11-016 SC [6264488102_R05C01]	GSE85828	NA	NA	msraptype:cell_line;msrapconf:0.85	6264488102_R05C01	GSM2285128.1548872982.hlink.GSM2285128_6264488102_R05C01	valm:NA	-0.59	M	M	0.15	0.26	0.1	0.34	0.09	0.31	NA
GSM1913855	Sample231_Schizo	GSE74193	NA	brain	msraptype:in_vitro_differentiated_cells;msrapconf:0.872	5815129009_R04C01	GSM1913855.1548799666.hlink.GSM1913855_5815129009_R04C01	valm:26;unitm:years	28.9	F	F	0.03	0.32	0.14	0.28	0.21	0.19	F;frozen
GSM1467204	GS0005748	GSE60185	cancer;breast_cancer	breast	msraptype:tissue;msrapconf:0.843	5808922004_R02C01	GSM1467204.1548799666.hlink.GSM1467204_5808922004_R02C01	valm:57	79.8	F	F	0	0.47	0.16	0.2	0.22	0.12	F;frozen
GSM2814269	whole blood taken from sample 4761	GSE105018	normal	blood;whole_blood	msraptype:tissue;msrapconf:0.503	9828653020_R05C02	GSM2814269.1548799666.hlink.GSM2814269_9828653020_R05C02	valm:18	15.44	M	M	0.17	0.28	0	0.07	0.04	0.44	F;frozen
GSM1705046	noIP_450K (0235-C)	GSE69633;GSE69636	NA	umbilical_cord;blood;cord_blood	msraptype:NA;msrapconf:NA	5815073020_R04C02	GSM1705046.1548872982.hlink.GSM1705046_5815073020_R04C02	valm:NA	0.75	F	F	0.05	0.1	0.09	0.11	0.09	0.59	NA
GSM1858755	Breast tumor from Cohort 2 patient P_83	GSE72251;GSE72308	cancer	tumor;breast	msraptype:tissue;msrapconf:0.871	6229068022_R03C02	GSM1858755.1548872982.hlink.GSM1858755_6229068022_R03C02	valm:82;unitm:years	82.52	NA	F	0.07	0.4	0.19	0.19	0.18	0.11	NA
GSM2404505	DMG, K27, sample 1652 [reference set]	GSE90496;GSE109381	cancer	blood;neuron	msraptype:tissue;msrapconf:0.829	9444375017_R05C02	GSM2404505.1548799666.hlink.GSM2404505_9444375017_R05C02	valm:NA;unitm:years	28.51	M	M	0.1	0.28	0.11	0.28	0.23	0.17	FFPE;formalin_fixed_paraffin_embedded
GSM2791872	EPN-PFA SAMPLE 202	GSE104210	cancer	brain	msraptype:tissue;msrapconf:0.661	9376538129_R04C02	GSM2791872.1548872982.hlink.GSM2791872_9376538129_R04C02	valm:2	31.41	M	M	0.11	0.23	0.09	0.33	0.17	0.24	NA
GSM2465167	genomic DNA from whole-blood DNA from sample 25369	GSE93933	control	blood;whole_blood	msraptype:tissue;msrapconf:0.516	9274651014_R05C01	GSM2465167.1548872982.hlink.GSM2465167_9274651014_R05C01	valm:NA	2.11	NA	F	0.04	0.13	0.13	0.14	0.04	0.5	NA
GSM2083496	T.2494	GSE79009	NA	nervous_system	msraptype:tissue;msrapconf:0.631	9388306141_R05C01	GSM2083496.1548872982.hlink.GSM2083496_9388306141_R05C01	valm:NA	42.49	NA	M	0	0.32	0.13	0.24	0.39	0.06	NA
GSM2093332	esophageal squamous tumor tissues [ESCC5-T3]	GSE79366	cancer	tumor;esophagus;squamous	msraptype:tissue;msrapconf:0.791	200277210141_R03C02	GSM2093332.1548872982.hlink.GSM2093332_200277210141_R03C02	valm:NA	32.67	NA	M	0.08	0.24	0.12	0.13	0.25	0.28	NA
GSM2818259	NA	GSE105109	NA	NA	msraptype:NA;msrapconf:NA	3998567066_R01C02	GSM2818259.1552663164.hlink.GSM2818259_3998567066_R01C02	valm:NA	49.82	NA	F	0.24	0.22	0	0.26	0.06	0.32	F;frozen
GSM1913912	Sample288_Schizo	GSE74193	NA	brain	msraptype:in_vitro_differentiated_cells;msrapconf:0.872	5806484056_R03C02	GSM1913912.1548872982.hlink.GSM1913912_5806484056_R03C02	valm:34;unitm:years	34.3	F	F	0.02	0.33	0.13	0.29	0.2	0.19	F;frozen
GSM1682408	EXP-598: TCGA-56-5897-01A-11D-1633-05	GSE68825	cancer;lung_cancer	matched;respiratory_system;lung;squamous	msraptype:tissue;msrapconf:0.857	6042308087_R05C02	GSM1682408.1548872982.hlink.GSM1682408_6042308087_R05C02	valm:74	53.89	M	M	0.07	0.3	0.12	0.26	0.25	0.1	NA
GSM2261047	MB_SubtypeStudy_55303_methylation	GSE85218;GSE85212	cancer	brain	msraptype:tissue;msrapconf:0.805	7970368069_R02C01	GSM2261047.1548799666.hlink.GSM2261047_7970368069_R02C01	valm:NA	24.46	NA	M	0.21	0.17	0.12	0.32	0.18	0.19	NA
GSM2122882	C0007_FASD	GSE80261	NA	oral;buccal;throat;epithelial	msraptype:primary_cells;msrapconf:0.743	7800246028_R06C02	GSM2122882.1548799666.hlink.GSM2122882_7800246028_R06C02	valm:8	9.54	F	F	0	0.32	0.07	0.16	0.19	0.36	NA
GSM1858814	Breast tumor from TOP Cohort patient P_23	GSE72308;GSE72254	cancer	tumor;breast	msraptype:tissue;msrapconf:0.862	6929742077_R05C02	GSM1858814.1548799666.hlink.GSM1858814_6929742077_R05C02	valm:NA;unitm:years	63.95	NA	F	0.08	0.31	0.12	0.28	0.23	0.11	NA
GSM1203916	genomic DNA at diagnosis from BCP-ALL patient ALL_513	GSE49032;GSE49031	cancer;leukemia;acute_leukemia;acute_lymphoblastic_leukemia	NA	msraptype:primary_cells;msrapconf:0.451	6005486016_R06C01	GSM1203916.1548872982.hlink.GSM1203916_6005486016_R06C01	valm:NA;infom:pediatric	175.7	NA	M	0.14	0	0	0.72	0.02	0.07	NA
GSM2792307	EPN-PFA SAMPLE 633	GSE104210	cancer	brain	msraptype:tissue;msrapconf:0.661	3999720136_R02C01	GSM2792307.1548872982.hlink.GSM2792307_3999720136_R02C01	valm:1	13.03	M	M	0.16	0.19	0.05	0.36	0.17	0.25	NA
GSM1704992	5hmCIP_450K (0015-C-HMC)	GSE69633;GSE69636	NA	umbilical_cord;blood;cord_blood	msraptype:tissue;msrapconf:0.498	5815073001_R06C02	GSM1704992.1548872982.hlink.GSM1704992_5815073001_R06C02	valm:NA	16.51	F	M	0.37	0.1	0	0.27	0.04	0.27	NA
GSM3563022	NA	GSE125105	NA	NA	msraptype:NA;msrapconf:NA	3999840128_R02C02	GSM3563022.1552663164.hlink.GSM3563022_3999840128_R02C02	valm:NA	37.53	NA	M	0.07	0.16	0.02	0.08	0.06	0.65	NA
GSM1947366	Genomic DNA from human placenta 3999997072 _ R03C01	GSE75248	normal	placenta	msraptype:tissue;msrapconf:0.565	3999997072_R03C01	GSM1947366.1548799666.hlink.GSM1947366_3999997072_R03C01	valm:NA	0.21	F	F	0.1	0.29	0.17	0.24	0.13	0.25	NA
GSM2814126	whole blood taken from sample 3881	GSE105018	normal	blood;whole_blood	msraptype:tissue;msrapconf:0.503	9741779019_R01C01	GSM2814126.1548872982.hlink.GSM2814126_9741779019_R01C01	valm:18	21	F	F	0.1	0.11	0.04	0.09	0.07	0.62	F;frozen
GSM2403339	MB, SHH CHL AD, sample 486 [reference set]	GSE90496;GSE109381	cancer	brain;cerebellum	msraptype:tissue;msrapconf:0.847	7990895159_R03C01	GSM2403339.1548799666.hlink.GSM2403339_7990895159_R03C01	valm:16;unitm:years	50.52	M	M	0.24	0.19	0.01	0.4	0.16	0.19	FFPE;formalin_fixed_paraffin_embedded
GSM2238065	Prostate_tumour_CPCG0361_rep2	GSE84493	cancer	tumor;prostate	msraptype:tissue;msrapconf:0.651	5765141060_R05C01	GSM2238065.1548872982.hlink.GSM2238065_5765141060_R05C01	valm:NA	72.14	NA	M	0	0.41	0.13	0.32	0.15	0.12	NA
GSM3035618	genomic DNA from 3999984078_R04C02	GSE111629	control	blood;whole_blood	msraptype:tissue;msrapconf:0.676	3999984078_R04C02	GSM3035618.1548799666.hlink.GSM3035618_3999984078_R04C02	valm:81	82.11	M	M	0.04	0.17	0.23	0.1	0.07	0.44	NA
GSM3440418	ERC45KI1181 genomic DNA from whole blood	GSE121633	normal	blood;whole_blood	msraptype:tissue;msrapconf:0.474	6929806054_R02C02	GSM3440418.1548799666.hlink.GSM3440418_6929806054_R02C02	valm:53	48.83	F	F	0.07	0.13	0.13	0.08	0.07	0.52	NA
GSM2829385	genomic DNA from placental sample 51	GSE106089	NA	placenta;vagina	msraptype:tissue;msrapconf:0.715	100973270158_R03C01	GSM2829385.1548872982.hlink.GSM2829385_100973270158_R03C01	valm:NA	0.11	NA	M	0.17	0.26	0.12	0.22	0.1	0.3	NA
GSM2405575	ANA PA, sample 2719 [reference set]	GSE90496;GSE109381	cancer	brain;cerebellum	msraptype:tissue;msrapconf:0.661	3999002043_R04C01	GSM2405575.1548872982.hlink.GSM2405575_3999002043_R04C01	valm:74;unitm:years	62.46	F	F	0.03	0.29	0.16	0.26	0.32	0.09	FFPE;formalin_fixed_paraffin_embedded
GSM2814713	whole blood taken from sample 7522	GSE105018	normal	blood;whole_blood	msraptype:tissue;msrapconf:0.503	200049730014_R04C01	GSM2814713.1548799666.hlink.GSM2814713_200049730014_R04C01	valm:18	16.38	F	F	0.16	0.14	0.08	0.09	0.18	0.37	F;frozen
GSM2229309	Breast_tumor_1079	GSE84207	cancer	tumor;breast	msraptype:tissue;msrapconf:0.821	9420867022_R02C02	GSM2229309.1548872982.hlink.GSM2229309_9420867022_R02C02	valm:NA	136.52	F	F	0.02	0.4	0.15	0.24	0.19	0.16	NA
GSM2100445	3ABDKO infected with DNMT3B1M control Day 0 PBS control	GSE68344;GSE79648	control	NA	msraptype:in_vitro_differentiated_cells;msrapconf:0.726	200277210097_R03C01	GSM2100445.1548799666.hlink.GSM2100445_200277210097_R03C01	valm:NA	112.08	NA	F	0.24	0.22	0.1	0.28	0.22	0.15	NA
GSM2815120	whole blood taken from sample 1132	GSE105018	normal	blood;whole_blood	msraptype:tissue;msrapconf:0.503	101032570078_R06C02	GSM2815120.1548799666.hlink.GSM2815120_101032570078_R06C02	valm:18	15.73	M	M	0.06	0.11	0	0.08	0.08	0.68	F;frozen
GSM2941563	A IDH, HG, sample 839 [validation set]	GSE109379;GSE109381	cancer	brain	msraptype:tissue;msrapconf:0.87	9741950085_R05C02	GSM2941563.1548799666.hlink.GSM2941563_9741950085_R05C02	valm:NA	71.56	NA	M	0.17	0.22	0.07	0.3	0.28	0.14	FFPE;formalin_fixed_paraffin_embedded
GSM1913788	Sample164_Control	GSE74193	control	brain	msraptype:in_vitro_differentiated_cells;msrapconf:0.872	7810920128_R05C02	GSM1913788.1548799666.hlink.GSM1913788_7810920128_R05C02	valm:16;unitm:years	23.4	M	M	0.04	0.33	0.12	0.29	0.2	0.19	F;frozen
GSM1504988	Liver_103	GSE61446;GSE61454	obese	liver	msraptype:tissue;msrapconf:0.943	5822943019_R05C02	GSM1504988.1548799666.hlink.GSM1504988_5822943019_R05C02	valm:28	46.02	M	M	0.05	0.3	0.12	0.21	0.16	0.32	NA
GSM2404174	CPH, ADM, sample 1321 [reference set]	GSE90496;GSE109381	cancer	brain	msraptype:tissue;msrapconf:0.661	9407201033_R04C01	GSM2404174.1548872982.hlink.GSM2404174_9407201033_R04C01	valm:9;unitm:years	30.19	F	F	0.14	0.38	0.02	0.25	0.13	0.24	FFPE;formalin_fixed_paraffin_embedded
GSM1913942	Sample318_Control	GSE74193	control	brain	msraptype:in_vitro_differentiated_cells;msrapconf:0.872	6229009004_R02C01	GSM1913942.1548872982.hlink.GSM1913942_6229009004_R02C01	valm:38;unitm:years	35.38	M	M	0.1	0.29	0.1	0.29	0.19	0.21	F;frozen
GSM2090014	10846_B dried neonatal bloodspot	GSE79257	NA	blood	msraptype:tissue;msrapconf:0.499	9611518142_R03C01	GSM2090014.1548799666.hlink.GSM2090014_9611518142_R03C01	valm:NA	0.25	F	F	0.07	0.15	0	0.11	0.06	0.63	NA
GSM1843664	Genomic DNA from human placenta BS 17	GSE71719	NA	placenta	msraptype:tissue;msrapconf:0.479	3999510120_R05C01	GSM1843664.1548799666.hlink.GSM1843664_3999510120_R05C01	valm:NA	1.07	M	M	0.11	0.29	0.16	0.22	0.13	0.26	NA
GSM2122926	E0046_FASD	GSE80261	NA	oral;buccal;throat;epithelial	msraptype:primary_cells;msrapconf:0.811	7800246053_R05C02	GSM2122926.1548872982.hlink.GSM2122926_7800246053_R05C02	valm:12	9.08	M	M	0	0.38	0.06	0.18	0.2	0.28	NA
GSM1843142	Genomic DNA from human placenta 339	GSE71678	normal	placenta	msraptype:tissue;msrapconf:0.762	3999997051_R03C01	GSM1843142.1548872982.hlink.GSM1843142_3999997051_R03C01	valm:36;unitm:years	-0.32	F	F	0.09	0.3	0.2	0.2	0.1	0.3	F;frozen
GSM2814158	whole blood taken from sample 3961	GSE105018	normal	blood;whole_blood	msraptype:tissue;msrapconf:0.503	9828653104_R05C02	GSM2814158.1548799666.hlink.GSM2814158_9828653104_R05C02	valm:18	23.6	M	M	0.1	0.09	0.03	0.1	0.1	0.59	F;frozen
GSM1913830	Sample206_Control	GSE74193	control	brain	msraptype:in_vitro_differentiated_cells;msrapconf:0.872	5771710023_R02C01	GSM1913830.1548799666.hlink.GSM1913830_5771710023_R02C01	valm:21;unitm:years	31.27	M	M	0.03	0.33	0.13	0.28	0.23	0.18	F;frozen
GSM1506512	1068	GSE61496	NA	blood;whole_blood	msraptype:tissue;msrapconf:0.542	7310440119_R03C02	GSM1506512.1548872982.hlink.GSM1506512_7310440119_R03C02	valm:36	42.72	F	F	0.1	0.22	0.02	0.08	0.02	0.55	NA
GSM1606972	AOCS_175	GSE65821;GSE65820	normal;healthy;control	fallopian_tube	msraptype:cell_line;msrapconf:0.664	9445229167_R04C01	GSM1606972.1548799666.hlink.GSM1606972_9445229167_R04C01	valm:NA	49.46	F	F	0.05	0.38	0.09	0.28	0.18	0.17	NA
GSM3396799	ART_Placenta Sample_20	GSE120250	NA	placenta	msraptype:tissue;msrapconf:0.543	9992571114_R03C02	GSM3396799.1548872982.hlink.GSM3396799_9992571114_R03C02	valm:NA	0.77	M	M	0.08	0.3	0.15	0.2	0.15	0.29	NA
GSM2792205	EPN-PFA SAMPLE 531	GSE104210	cancer	brain	msraptype:tissue;msrapconf:0.661	3999688021_R01C01	GSM2792205.1548872982.hlink.GSM2792205_3999688021_R01C01	valm:1	11.03	M	M	0.1	0.2	0.08	0.35	0.22	0.21	NA
GSM2814610	whole blood taken from sample 5371	GSE105018	normal	blood;whole_blood	msraptype:tissue;msrapconf:0.503	10006044054_R01C02	GSM2814610.1548799666.hlink.GSM2814610_10006044054_R01C02	valm:18	18.58	M	M	0.05	0.16	0.07	0.08	0.08	0.57	F;frozen
GSM2049890	T47D_nt_rep1	GSE77348	NA	NA	msraptype:cell_line;msrapconf:0.948;cell_line;ccid:T-47D;ccacc:CVCL_0553;cccat:cancer_cell_line	9431213116_R02C02	GSM2049890.1548872982.hlink.GSM2049890_9431213116_R02C02	valm:NA	70.49	NA	F	0.06	0.46	0.21	0.23	0.08	0.2	NA
GSM1705015	noIP_450K (0141-C)	GSE69633;GSE69636	NA	umbilical_cord;blood;cord_blood	msraptype:tissue;msrapconf:0.498	5815073008_R01C01	GSM1705015.1548872982.hlink.GSM1705015_5815073008_R01C01	valm:NA	0.41	F	F	0.08	0.1	0.01	0.12	0.11	0.59	NA
GSM2229057	Breast_tumor_1003	GSE84207	cancer	tumor;breast	msraptype:tissue;msrapconf:0.821	9855358017_R02C02	GSM2229057.1548799666.hlink.GSM2229057_9855358017_R02C02	valm:NA	31.41	F	F	0.13	0.4	0.11	0.21	0.15	0.16	NA
GSM3380771	T5S: genomic DNA from Offspring	GSE119684	NA	blood;peripheral_blood	msraptype:tissue;msrapconf:0.634	6929726053_R06C02	GSM3380771.1548799666.hlink.GSM3380771_6929726053_R06C02	valm:NA	34.43	M	M	0	0.06	0	0.05	0.03	0.89	NA
GSM3563028	NA	GSE125105	NA	NA	msraptype:NA;msrapconf:NA	3999840128_R05C02	GSM3563028.1552663164.hlink.GSM3563028_3999840128_R05C02	valm:NA	30.99	NA	F	0.17	0.17	0	0.1	0.11	0.51	NA
GSM2648838	DNAm_sample5	GSE99624	NA	blood;whole_blood	msraptype:tissue;msrapconf:0.611	200107460087_R05C01	GSM2648838.1548872982.hlink.GSM2648838_200107460087_R05C01	valm:80	78.43	F	F	0	0.16	0.2	0	0.09	0.53	NA
GSM2656300	9969477163_R03C02	GSE99863	NA	blood	msraptype:tissue;msrapconf:0.532	9969477163_R03C02	GSM2656300.1548872982.hlink.GSM2656300_9969477163_R03C02	valm:NA	4.66	M	M	0.06	0.15	0.12	0.27	0.05	0.35	NA
GSM2404059	O IDH, sample 1206 [reference set]	GSE90496;GSE109381	cancer	brain	msraptype:tissue;msrapconf:0.661	9373551039_R01C01	GSM2404059.1548799666.hlink.GSM2404059_9373551039_R01C01	valm:30;unitm:years	58.84	M	M	0.23	0.24	0.04	0.3	0.2	0.22	FFPE;formalin_fixed_paraffin_embedded
GSM3189716	pituitary_healthy [31_15]	GSE115783	healthy	endocrine_system	msraptype:tissue;msrapconf:0.832	200107460110_R06C02	GSM3189716.1548799666.hlink.GSM3189716_200107460110_R06C02	valm:-	35.45	NA	F	0.08	0.32	0.12	0.3	0.11	0.26	NA
GSM1670586	CellLine_YKG-1	GSE68379	cancer	NA	msraptype:cell_line;msrapconf:0.982;cell_line;ccid:KG-1;ccacc:CVCL_0374;cccat:cancer_cell_line;ccid:YKG-1;ccacc:CVCL_1796	8221924140_R06C01	GSM1670586.1548872982.hlink.GSM1670586_8221924140_R06C01	valm:NA	113.77	NA	F	0.29	0.18	0.1	0.27	0.27	0.1	NA
GSM1843086	Genomic DNA from human placenta 283	GSE71678	normal	placenta	msraptype:tissue;msrapconf:0.762	3999984151_R04C01	GSM1843086.1548872982.hlink.GSM1843086_3999984151_R04C01	valm:41;unitm:years	-0.34	M	M	0.15	0.26	0.18	0.22	0.09	0.29	F;frozen
GSM2405220	IHG, sample 2364 [reference set]	GSE90496;GSE109381	cancer	blood;neuron	msraptype:tissue;msrapconf:0.661	9980102125_R04C01	GSM2405220.1548799666.hlink.GSM2405220_9980102125_R04C01	valm:NA;unitm:years	6.38	M	M	0.04	0.26	0.14	0.28	0.32	0.12	F;frozen
GSM3333403	healthy_114-c	GSE118570	healthy	blood;white_blood_cell;t_cell	msraptype:primary_cells;msrapconf:0.898	3998419060_R05C01	GSM3333403.1548872982.hlink.GSM3333403_3998419060_R05C01	valm:NA	15.71	M	M	0.19	0.16	0.36	0.05	0.22	0	NA
GSM2526431	HT-144-dFLCs III b	GSE95816	NA	fibroblast	msraptype:cell_line;msrapconf:0.66;cell_line;ccid:HT;ccacc:CVCL_1290;cccat:cancer_cell_line;ccid:HT-144;ccacc:CVCL_0318	9969477033_R02C02	GSM2526431.1548799666.hlink.GSM2526431_9969477033_R02C02	valm:NA	30.28	NA	F	0.13	0.34	0.09	0.25	0.26	0.15	NA
GSM2815673	whole blood taken from sample 421	GSE105018	normal	blood;whole_blood	msraptype:tissue;msrapconf:0.503	3999356039_R05C01	GSM2815673.1548799666.hlink.GSM2815673_3999356039_R05C01	valm:18	11.39	F	F	0.12	0.16	0	0.07	0.05	0.62	F;frozen
GSM1897006	genomic DNA from neuroblastoma tumor 71	GSE73515;GSE73518	cancer	tumor;neuron	msraptype:tissue;msrapconf:0.659	8363800140_R03C01	GSM1897006.1548799666.hlink.GSM1897006_8363800140_R03C01	valm:<1;unitm:years	16.57	NA	F	0.14	0.27	0.08	0.34	0.13	0.22	NA
GSM2940847	PTPR, B, sample 123 [validation set]	GSE109379;GSE109381	cancer	brain	msraptype:tissue;msrapconf:0.87	200325530103_R06C02	GSM2940847.1548799666.hlink.GSM2940847_200325530103_R06C02	valm:NA	39.49	NA	F	0.23	0.19	0.01	0.31	0.19	0.23	FFPE;formalin_fixed_paraffin_embedded
GSM2337569	588 [Whole blood]	GSE87648;GSE87650	normal	blood;whole_blood	msraptype:primary_cells;msrapconf:0.684	9878820094_R05C01	GSM2337569.1548799666.hlink.GSM2337569_9878820094_R05C01	valm:27	35.2	F	F	0.11	0.12	0	0.05	0.1	0.64	NA
GSM3440348	ERC45KI531 genomic DNA from whole blood	GSE121633	normal	blood;whole_blood	msraptype:tissue;msrapconf:0.474	6929793055_R05C02	GSM3440348.1548872982.hlink.GSM3440348_6929793055_R05C02	valm:39	45.61	F	F	0.06	0.19	0.09	0.04	0.04	0.55	NA
GSM2940909	LGG, DNT, sample 185 [validation set]	GSE109379;GSE109381	cancer	brain	msraptype:tissue;msrapconf:0.87	200397540001_R06C01	GSM2940909.1548872982.hlink.GSM2940909_200397540001_R06C01	valm:NA	26.21	NA	F	0.04	0.31	0.14	0.29	0.22	0.18	FFPE;formalin_fixed_paraffin_embedded
GSM2806758	MB10	GSE104728;GSE107511	cancer	brain	msraptype:tissue;msrapconf:0.851	200397860100_R01C02	GSM2806758.1548872982.hlink.GSM2806758_200397860100_R01C02	valm:NA	60.49	NA	F	0.18	0.17	0.09	0.34	0.16	0.22	NA
GSM2260568	whole blood genomic DNA of sample SE1232	GSE85210	NA	blood;whole_blood	msraptype:tissue;msrapconf:0.527	9407210130_R02C02	GSM2260568.1548799666.hlink.GSM2260568_9407210130_R02C02	valm:NA	38.36	NA	F	0.06	0.17	0.06	0.07	0.07	0.59	NA
GSM2261148	MB_SubtypeStudy_55404_methylation	GSE85218;GSE85212	cancer	brain	msraptype:tissue;msrapconf:0.805	8942326070_R02C02	GSM2261148.1548799666.hlink.GSM2261148_8942326070_R02C02	valm:NA	71.02	NA	F	0.14	0.19	0.13	0.35	0.15	0.2	NA
GSM1204077	genomic DNA at diagnosis from BCP-ALL patient ALL_674	GSE49032;GSE49031	cancer;leukemia;acute_leukemia;acute_lymphoblastic_leukemia	NA	msraptype:primary_cells;msrapconf:0.451	5859501007_R01C01	GSM1204077.1548872982.hlink.GSM1204077_5859501007_R01C01	valm:NA;infom:pediatric	44.89	NA	M	0.03	0.06	0	0.8	0.03	0.08	NA
GSM2403646	PIN T, PB B, sample 793 [reference set]	GSE90496;GSE109381	cancer	brain;endocrine_system	msraptype:tissue;msrapconf:0.661	8942351007_R03C02	GSM2403646.1548799666.hlink.GSM2403646_8942351007_R03C02	valm:22;unitm:years	40.25	F	F	0.22	0.24	0.06	0.33	0.09	0.25	FFPE;formalin_fixed_paraffin_embedded
GSM2941594	GBM, RTK II, sample 870 [validation set]	GSE109379;GSE109381	cancer	brain	msraptype:tissue;msrapconf:0.935	9855358026_R02C02	GSM2941594.1548799666.hlink.GSM2941594_9855358026_R02C02	valm:NA	81.13	NA	M	0.09	0.27	0.12	0.27	0.31	0.13	FFPE;formalin_fixed_paraffin_embedded
GSM1203749	genomic DNA at diagnosis from BCP-ALL patient ALL_357	GSE49032;GSE49031	cancer;leukemia;acute_leukemia;acute_lymphoblastic_leukemia	NA	msraptype:primary_cells;msrapconf:0.451	6005486001_R03C01	GSM1203749.1548799666.hlink.GSM1203749_6005486001_R03C01	valm:NA;infom:pediatric	183.89	NA	F	0.09	0	0.03	0.69	0.13	0.02	NA
GSM1522962	Girl1_month48	GSE62219	NA	NA	msraptype:primary_cells;msrapconf:0.833	8221932128_R05C02	GSM1522962.1548872982.hlink.GSM1522962_8221932128_R05C02	valm:48;unitm:months	9.11	F	M	0.14	0.1	0.11	0.17	0.12	0.45	NA
GSM2101203	First diagnosis 3999875022_R01C01	GSE79695	NA	NA	msraptype:stem_cells;msrapconf:0.522	3999875022_R01C01	GSM2101203.1548799666.hlink.GSM2101203_3999875022_R01C01	valm:NA	80.52	NA	M	0.21	0.19	0.1	0.24	0.36	0.05	NA
GSM2814392	whole blood taken from sample 6401	GSE105018	normal	blood;whole_blood	msraptype:tissue;msrapconf:0.503	9969489024_R05C02	GSM2814392.1548799666.hlink.GSM2814392_9969489024_R05C02	valm:18	13.24	F	F	0.04	0.13	0.07	0.05	0.08	0.65	F;frozen
GSM2482875	21T	GSE94785	NA	NA	msraptype:tissue;msrapconf:0.767	8942297130_R03C02	GSM2482875.1548799666.hlink.GSM2482875_8942297130_R03C02	valm:63;unitm:years	63.73	M	M	0.09	0.3	0.14	0.21	0.22	0.21	NA
GSM1498744	genomic DNA from OGA 26	GSE61160	cancer	glia	msraptype:tissue;msrapconf:0.807	5831559011_R01C02	GSM1498744.1548799666.hlink.GSM1498744_5831559011_R01C02	valm:NA	178.77	M	M	0.2	0.25	0.03	0.32	0.18	0.18	NA
GSM3035901	genomic DNA from 3999997098_R05C01	GSE111629	control	blood;whole_blood	msraptype:tissue;msrapconf:0.676	3999997098_R05C01	GSM3035901.1548872982.hlink.GSM3035901_3999997098_R05C01	valm:78	74.44	M	M	0.09	0.11	0.11	0.07	0.09	0.58	NA
GSM2714838	400600_A	GSE101764	cancer	NA	msraptype:tissue;msrapconf:0.92	6285641031_R01C02	GSM2714838.1548799666.hlink.GSM2714838_6285641031_R01C02	valm:55	48.2	M	M	0	0.28	0.14	0.15	0.22	0.33	NA
GSM1922510	Buffy_Placebo_Baseline_Subject_9	GSE74548	NA	NA	msraptype:tissue;msrapconf:0.698	9374341085_R05C02	GSM1922510.1548872982.hlink.GSM1922510_9374341085_R05C02	valm:75;unitm:years	72.98	F	F	0.08	0.13	0.17	0.09	0.08	0.49	NA
GSM2815629	whole blood taken from sample 2932	GSE105018	normal	blood;whole_blood	msraptype:tissue;msrapconf:0.503	200049730115_R01C01	GSM2815629.1548872982.hlink.GSM2815629_200049730115_R01C01	valm:18	15.17	M	M	0.17	0.18	0	0.08	0.09	0.5	F;frozen
GSM2905390	Genomic DNA from Lung cancer brain metastasis-12	GSE108576	cancer;lung_cancer	metastasis;respiratory_system;lung;brain	msraptype:tissue;msrapconf:0.894	200866140110_R02C01	GSM2905390.1548799666.hlink.GSM2905390_200866140110_R02C01	valm:NA	45.73	F	F	0.09	0.29	0.14	0.2	0.24	0.21	FFPE;formalin_fixed_paraffin_embedded
GSM1873599	Ctrl2_a	GSE72867	NA	umbilical_cord;blood;cord_blood	msraptype:primary_cells;msrapconf:0.949	7970368025_R02C02	GSM1873599.1548799666.hlink.GSM1873599_7970368025_R02C02	valm:NA	55.2	NA	M	0.02	0.1	0.16	0.31	0.28	0.33	NA
GSM2738220	9989536030_R02C02	GSE102468	NA	blood	msraptype:tissue;msrapconf:0.545	9989536030_R02C02	GSM2738220.1548872982.hlink.GSM2738220_9989536030_R02C02	valm:NA	53.94	M	M	0.08	0.06	0.1	0.07	0.09	0.64	NA
GSM2221571	Sporadic_prostate_tumour_CPCG0388_rep2	GSE83917;GSE84043	cancer	tumor;prostate	msraptype:tissue;msrapconf:0.804	3999510044_R05C01	GSM2221571.1548799666.hlink.GSM2221571_3999510044_R05C01	valm:NA	60.27	NA	M	0.04	0.41	0.13	0.27	0.12	0.22	NA
GSM2941308	A IDH, sample 584 [validation set]	GSE109379;GSE109381	cancer	brain	msraptype:tissue;msrapconf:0.87	3999875073_R04C01	GSM2941308.1548799666.hlink.GSM2941308_3999875073_R04C01	valm:NA	62.16	NA	M	0.17	0.21	0.06	0.34	0.23	0.23	FFPE;formalin_fixed_paraffin_embedded
GSM1873782	54043 7539308042_R05C02	GSE72874;GSE72872	NA	distal;esophagus;blood	msraptype:tissue;msrapconf:0.618	7539308042_R05C02	GSM1873782.1548799666.hlink.GSM1873782_7539308042_R05C02	valm:NA	62.95	NA	M	0	0.4	0.17	0.18	0.24	0.14	NA
GSM3562917	NA	GSE125105	NA	NA	msraptype:NA;msrapconf:NA	3999840061_R03C01	GSM3562917.1552663164.hlink.GSM3562917_3999840061_R03C01	valm:NA	31.82	NA	M	0.08	0.13	0.06	0.13	0.1	0.56	NA
GSM2941490	A IDH, sample 766 [validation set]	GSE109379;GSE109381	cancer	brain	msraptype:tissue;msrapconf:0.87	9553932008_R03C02	GSM2941490.1548872982.hlink.GSM2941490_9553932008_R03C02	valm:NA	66.57	NA	F	0.2	0.19	0.05	0.32	0.22	0.24	FFPE;formalin_fixed_paraffin_embedded
GSM2403931	PTPR, B, sample 1078 [reference set]	GSE90496;GSE109381	cancer	brain;endocrine_system	msraptype:tissue;msrapconf:0.661	9305651046_R06C01	GSM2403931.1548872982.hlink.GSM2403931_9305651046_R06C01	valm:45;unitm:years	60.69	F	F	0.25	0.18	0	0.34	0.13	0.29	FFPE;formalin_fixed_paraffin_embedded
GSM1913729	Sample105_Control	GSE74193	control	brain	msraptype:in_vitro_differentiated_cells;msrapconf:0.872	5815188021_R04C01	GSM1913729.1548799666.hlink.GSM1913729_5815188021_R04C01	valm:2;unitm:years	2.51	F	F	0.03	0.31	0.13	0.28	0.23	0.2	F;frozen
GSM1914187	Sample563_Control	GSE74193	control	brain	msraptype:in_vitro_differentiated_cells;msrapconf:0.872	5815188021_R02C01	GSM1914187.1548799666.hlink.GSM1914187_5815188021_R02C01	valm:58;unitm:years	49.9	M	M	0.04	0.3	0.14	0.28	0.2	0.21	F;frozen
GSM1906635	H12_1_MS	GSE73949;GSE73950	NA	uterus	msraptype:tissue;msrapconf:0.788	9806233122_R06C01	GSM1906635.1548799666.hlink.GSM1906635_9806233122_R06C01	valm:NA	34.63	NA	F	0	0.4	0.1	0.22	0.26	0.14	NA
GSM2696895	Blood gDNA from F01_2	GSE100940	NA	blood	msraptype:tissue;msrapconf:0.507	F01_2	GSM2696895.1548872982.hlink.GSM2696895_F01_2	valm:NA	45.2	F	F	0.08	0.14	0.11	0.02	0.06	0.59	NA
GSM1865193	9934987086_R03C01	GSE72556	NA	NA	msraptype:tissue;msrapconf:0.661	9934987086_R03C01	GSM1865193.1548799666.hlink.GSM1865193_9934987086_R03C01	valm:NA	5.24	NA	M	0.02	0.13	0.04	0.13	0.08	0.68	NA
GSM1850057	serous 87	GSE72021	NA	NA	msraptype:tissue;msrapconf:0.615	8363800078_R02C01	GSM1850057.1548799666.hlink.GSM1850057_8363800078_R02C01	valm:NA	52.66	NA	F	0.06	0.35	0.11	0.22	0.23	0.16	NA
GSM3333398	healthy_107c	GSE118570	healthy	blood;white_blood_cell;t_cell	msraptype:primary_cells;msrapconf:0.898	100896160023_R05C02	GSM3333398.1548799666.hlink.GSM3333398_100896160023_R05C02	valm:NA	10.33	M	M	0.29	0.34	0.08	0.15	0.1	0.08	NA
GSM2674512	genomic DNA from PM320 term control placenta	GSE100197	control	placenta	msraptype:tissue;msrapconf:0.891	10005833024_R05C01	GSM2674512.1548872982.hlink.GSM2674512_10005833024_R05C01	valm:40;unitm:years	0.2	F	F	0.09	0.3	0.17	0.24	0.12	0.27	NA
GSM2818207	NA	GSE105109	NA	NA	msraptype:NA;msrapconf:NA	3999492126_R05C02	GSM2818207.1552663164.hlink.GSM2818207_3999492126_R05C02	valm:NA	58.88	NA	M	0.05	0.26	0.11	0.25	0.28	0.17	F;frozen
GSM1236377	7766130017_R01C01	GSE51057;GSE51032	cancer;breast_cancer	breast;blood	msraptype:tissue;msrapconf:0.467	7766130017_R01C01	GSM1236377.1548872982.hlink.GSM1236377_7766130017_R01C01	valm:48	50.47	F	F	0.07	0.15	0.03	0.07	0.11	0.61	NA
GSM2363544	Genomic DNA from dried neonatal blood spot punches_DHA 10003885150_R03C01	GSE89278	normal	blood;blood_spot	msraptype:tissue;msrapconf:0.596	10003885150_R03C01	GSM2363544.1548872982.hlink.GSM2363544_10003885150_R03C01	valm:NA	0.3	M	M	0.02	0.12	0	0.07	0.12	0.68	NA
GSM2133471	CPCG0258	GSE80685	cancer	prostate	msraptype:tissue;msrapconf:0.804	5760666032_R05C02	GSM2133471.1548872982.hlink.GSM2133471_5760666032_R05C02	valm:NA	51.43	NA	M	0	0.44	0.13	0.24	0.12	0.24	NA
GSM1906606	E12_1_ES	GSE73950;GSE73948	NA	uterus	msraptype:tissue;msrapconf:0.783	9806233005_R04C02	GSM1906606.1548872982.hlink.GSM1906606_9806233005_R04C02	valm:NA	44.11	NA	F	0	0.37	0.15	0.21	0.26	0.13	NA
GSM2459774	genomic DNA from medulloblastoma_NMB797	GSE93646	cancer	brain	msraptype:tissue;msrapconf:0.707	9403904011_R02C02	GSM2459774.1548872982.hlink.GSM2459774_9403904011_R02C02	valm:10;unitm:years	39.91	F	F	0.13	0.24	0.15	0.32	0.16	0.21	NA
GSM3016530	CBD sample 7 [cbdmeth]	GSE110778;GSE110780	NA	NA	msraptype:tissue;msrapconf:0.6	8221916049_R03C01	GSM3016530.1548799666.hlink.GSM3016530_8221916049_R03C01	valm:64	64.78	M	M	0	0.26	0.06	0	0.68	0	NA
GSM3025795	genomic DNA from 200091640111_R06C01	GSE111223	control	NA	msraptype:tissue;msrapconf:0.855	200091640111_R06C01	GSM3025795.1548872982.hlink.GSM3025795_200091640111_R06C01	valm:71	70.65	M	M	0.02	0.08	0	0.06	0.05	0.84	NA
GSM2402928	CONTR, REACT, sample 75 [reference set]	GSE90496;GSE109381	cancer	brain	msraptype:tissue;msrapconf:0.661	6929689152_R02C01	GSM2402928.1548872982.hlink.GSM2402928_6929689152_R02C01	valm:10;unitm:years	13.41	M	M	0.02	0.21	0.09	0.17	0.58	0.01	F;frozen
GSM2459436	genomic DNA from medulloblastoma_NMB128	GSE93646	cancer	brain	msraptype:tissue;msrapconf:0.707	9647455136_R02C01	GSM2459436.1548799666.hlink.GSM2459436_9647455136_R02C01	valm:4;unitm:years	11.8	M	M	0.18	0.24	0.03	0.33	0.12	0.29	NA
GSM1638781	genomic DNA from scalp squamous cell carcinoma	GSE52980;GSE67097	cancer	matched;squamous	msraptype:tissue;msrapconf:0.495	9482801099_R01C02	GSM1638781.1548872982.hlink.GSM1638781_9482801099_R01C02	valm:NA	30.93	M	M	0.09	0.3	0.13	0.16	0.28	0.19	NA
GSM2229026	Breast_tumor_1169	GSE84207	cancer	tumor;breast	msraptype:tissue;msrapconf:0.821	9588557092_R03C01	GSM2229026.1548799666.hlink.GSM2229026_9588557092_R03C01	valm:NA	66.43	F	F	0	0.44	0.16	0.18	0.23	0.17	NA
GSM1235686	7668610121_R04C01	GSE51032	normal;healthy;control	blood	msraptype:tissue;msrapconf:0.496	7668610121_R04C01	GSM1235686.1548872982.hlink.GSM1235686_7668610121_R04C01	valm:40	49.71	F	F	0.07	0.1	0.06	0.05	0.1	0.62	NA
GSM2277238	AEC methylation data_2800_4691	GSE85566;GSE85568	control	respiratory_system;windpipe;epithelial	msraptype:primary_cells;msrapconf:0.718	7973201079_R01C02	GSM2277238.1548799666.hlink.GSM2277238_7973201079_R01C02	valm:46	46.83	M	M	0	0.34	0.12	0.2	0.18	0.26	NA
GSM3190111	genomic DNA from Adjacent Normal skin 9	GSE115797	normal;healthy;control	adjacent;skin	msraptype:tissue;msrapconf:0.912	200501400054_R05C01	GSM3190111.1548799666.hlink.GSM3190111_200501400054_R05C01	valm:45	35.51	M	M	0.08	0.4	0.09	0.21	0.21	0.17	NA
GSM3584290	NA	GSE125895	NA	NA	msraptype:NA;msrapconf:NA	9373550040_R05C02	GSM3584290.1552670713.hlink.GSM3584290_9373550040_R05C02	valm:NA	41.79	NA	F	0.06	0.28	0.14	0.28	0.2	0.21	NA
GSM1236279	6042324088_R03C02	GSE51032	normal;healthy;control	blood	msraptype:tissue;msrapconf:0.496	6042324088_R03C02	GSM1236279.1548872982.hlink.GSM1236279_6042324088_R03C02	valm:40	43.96	F	F	0.04	0.11	0.08	0.04	0.06	0.67	NA
GSM2814384	whole blood taken from sample 6331	GSE105018	normal	blood;whole_blood	msraptype:tissue;msrapconf:0.503	9969489024_R01C01	GSM2814384.1548799666.hlink.GSM2814384_9969489024_R01C01	valm:18	17.24	F	F	0.17	0.15	0	0.12	0.07	0.52	F;frozen
GSM1204288	genomic DNA from CD3+ blood cell donor 563_T	GSE49032;GSE49031	normal;healthy;control	blood	msraptype:primary_cells;msrapconf:0.904	5723662027_R06C01	GSM1204288.1548799666.hlink.GSM1204288_5723662027_R06C01	valm:NA;infom:pediatric	45.36	NA	F	0.17	0.83	0	0	0	0	NA
GSM3016531	CBD sample 8 [cbdmeth]	GSE110778;GSE110780	NA	NA	msraptype:tissue;msrapconf:0.6	8221916049_R06C01	GSM3016531.1548872982.hlink.GSM3016531_8221916049_R06C01	valm:46	41.94	M	M	0.14	0.52	0.17	0.04	0.18	0	NA
GSM1622784	Term 7 (T7)	GSE66459	NA	umbilical_cord;blood;cord_blood	msraptype:tissue;msrapconf:0.545	Term_7	GSM1622784.1548799666.hlink.GSM1622784_Term_7	valm:NA	-0.17	M	M	0.06	0.11	0.02	0.1	0.11	0.63	NA
GSM3026713	genomic DNA from blood 9969489154_R03C02	GSE69138	NA	blood	msraptype:tissue;msrapconf:0.527	9969489154_R03C02	GSM3026713.1548799666.hlink.GSM3026713_9969489154_R03C02	valm:85	81.72	F	F	0.03	0.2	0.11	0.03	0.08	0.55	NA
GSM3563144	NA	GSE125105	NA	NA	msraptype:NA;msrapconf:NA	3999840163_R05C02	GSM3563144.1552670713.hlink.GSM3563144_3999840163_R05C02	valm:NA	43.1	NA	M	0.09	0.15	0.07	0.12	0.08	0.55	NA
GSM2941173	HGNET, BCOR, sample 449 [validation set]	GSE109379;GSE109381	cancer	brain	msraptype:tissue;msrapconf:0.87	3999078080_R06C02	GSM2941173.1548872982.hlink.GSM2941173_3999078080_R06C02	valm:NA	30.29	NA	F	0.07	0.27	0.09	0.34	0.2	0.18	FFPE;formalin_fixed_paraffin_embedded
GSM2942846	genomic DNA from total WBC of convalescent phase KD patient 1	GSE109430	NA	blood;white_blood_cell	msraptype:primary_cells;msrapconf:0.876	200069280179_R01C02	GSM2942846.1548872982.hlink.GSM2942846_200069280179_R01C02	valm:NA	0.5	M	M	0.12	0.33	0	0.19	0.03	0.35	NA
GSM3588035	genomic DNA from sperm cells 18	GSE126017	healthy;control	sperm	msraptype:primary_cells;msrapconf:0.838	3999543058_R05C01	GSM3588035.1552663164.hlink.GSM3588035_3999543058_R05C01	valm:NA	28.96	M	M	0.34	0.18	0	0.29	0.1	0.3	NA
GSM2586430	Blood_pre_101032560038_R05C01	GSE98056	NA	blood	msraptype:primary_cells;msrapconf:0.968	101032560038_R05C01	GSM2586430.1548799666.hlink.GSM2586430_101032560038_R05C01	valm:NA	25.12	M	M	0.01	0.14	0.02	0.03	0.12	0.66	NA
GSM2349507	WholeBlood-Control-L10	GSE88824	control	blood	msraptype:primary_cells;msrapconf:0.485	9376537090_R02C01	GSM2349507.1548799666.hlink.GSM2349507_9376537090_R02C01	valm:NA	69.53	NA	F	0.12	0.1	0.12	0.04	0.05	0.58	NA
GSM2404867	A IDH, sample 2014 [reference set]	GSE90496;GSE109381	cancer	brain	msraptype:tissue;msrapconf:0.661	9534104007_R01C01	GSM2404867.1548799666.hlink.GSM2404867_9534104007_R01C01	valm:47;unitm:years	91.62	M	M	0.15	0.23	0.05	0.31	0.27	0.19	FFPE;formalin_fixed_paraffin_embedded
GSM1194505	8942351064_R02C02	GSE49149	NA	endocrine_system;pancreas	msraptype:tissue;msrapconf:0.83	8942351064_R02C02	GSM1194505.1548799666.hlink.GSM1194505_8942351064_R02C02	valm:74	79.26	M	M	0.11	0.26	0.16	0.16	0.34	0.1	NA
GSM2617045	EDDA_90	GSE98876	NA	blood	msraptype:tissue;msrapconf:0.529	3999547031_R02C02	GSM2617045.1548872982.hlink.GSM2617045_3999547031_R02C02	valm:51	50.52	M	M	0.29	0.72	0	0	0	0	NA
GSM2459571	genomic DNA from medulloblastoma_NMB409	GSE93646	cancer	brain	msraptype:tissue;msrapconf:0.707	7973201043_R06C02	GSM2459571.1548799666.hlink.GSM2459571_7973201043_R06C02	valm:8;unitm:years	42.27	F	F	0.12	0.24	0.12	0.31	0.18	0.2	NA
GSM2403591	A IDH, sample 738 [reference set]	GSE90496;GSE109381	cancer	brain	msraptype:tissue;msrapconf:0.661	8622007097_R02C02	GSM2403591.1548872982.hlink.GSM2403591_8622007097_R02C02	valm:32;unitm:years	43.82	M	M	0.21	0.2	0.06	0.31	0.21	0.22	FFPE;formalin_fixed_paraffin_embedded
GSM2311082	332_tumor	GSE86961	cancer	tumor	msraptype:tissue;msrapconf:0.837	9374342084_R03C01	GSM2311082.1548872982.hlink.GSM2311082_9374342084_R03C01	valm:43	48.22	F	F	0	0.34	0.11	0.35	0.09	0.26	NA
GSM2261004	MB_SubtypeStudy_55260_methylation	GSE85218;GSE85212	cancer	brain	msraptype:tissue;msrapconf:0.805	7973219019_R04C02	GSM2261004.1548799666.hlink.GSM2261004_7973219019_R04C02	valm:NA	24.95	NA	M	0.24	0.11	0.09	0.33	0.15	0.23	NA
GSM2337448	P008624-05032012-TB-S001 [Whole blood]	GSE87648;GSE87650	normal	blood;whole_blood	msraptype:primary_cells;msrapconf:0.684	9986360038_R04C01	GSM2337448.1548799666.hlink.GSM2337448_9986360038_R04C01	valm:67	69.93	F	F	0	0.39	0.16	0.05	0.01	0.42	NA
GSM1204223	genomic DNA at remission from patient Constitutional_553	GSE49032;GSE49031	normal;healthy;control	NA	msraptype:primary_cells;msrapconf:0.43	5723662024_R03C02	GSM1204223.1548799666.hlink.GSM1204223_5723662024_R03C02	valm:NA;infom:pediatric	3.15	NA	F	0.16	0.23	0.04	0.07	0.2	0.34	NA
GSM2405397	CONTR, PONS, sample 2541 [reference set]	GSE90496;GSE109381	normal;healthy;control	brain	msraptype:tissue;msrapconf:0.843	3999834095_R03C02	GSM2405397.1548872982.hlink.GSM2405397_3999834095_R03C02	valm:78;unitm:years	61.5	F	F	0.08	0.26	0.14	0.25	0.22	0.22	FFPE;formalin_fixed_paraffin_embedded
GSM2404833	ATRT, SHH, sample 1980 [reference set]	GSE90496;GSE109381	cancer	brain	msraptype:tissue;msrapconf:0.758	9533774082_R01C01	GSM2404833.1548872982.hlink.GSM2404833_9533774082_R01C01	valm:3;unitm:years	38.64	M	M	0.14	0.28	0.14	0.27	0.2	0.2	FFPE;formalin_fixed_paraffin_embedded
GSM2814134	whole blood taken from sample 3851	GSE105018	normal	blood;whole_blood	msraptype:tissue;msrapconf:0.503	9741779019_R03C02	GSM2814134.1548799666.hlink.GSM2814134_9741779019_R03C02	valm:18	16.05	F	F	0.13	0.1	0.02	0.06	0.08	0.64	F;frozen
GSM2334249	X346 genomic DNA from whole blood	GSE87571	normal	blood;whole_blood	msraptype:tissue;msrapconf:0.552	9379082133_R02C01	GSM2334249.1548872982.hlink.GSM2334249_9379082133_R02C01	valm:31	36.22	F	F	0.11	0.17	0.11	0.08	0.07	0.49	F;frozen
GSM1922550	Buffy_Placebo_Baseline_Subject_29	GSE74548	NA	NA	msraptype:tissue;msrapconf:0.698	9374343140_R05C02	GSM1922550.1548799666.hlink.GSM1922550_9374343140_R05C02	valm:73;unitm:years	63.34	F	F	0.12	0.21	0.13	0.1	0.05	0.43	NA
GSM1913805	Sample181_Control	GSE74193	control	brain	msraptype:in_vitro_differentiated_cells;msrapconf:0.872	5815188020_R06C01	GSM1913805.1548799666.hlink.GSM1913805_5815188020_R06C01	valm:18;unitm:years	25.39	M	M	0.03	0.31	0.15	0.27	0.21	0.21	F;frozen
GSM2404172	CPH, PAP, sample 1319 [reference set]	GSE90496;GSE109381	cancer	brain	msraptype:tissue;msrapconf:0.661	9407201033_R01C02	GSM2404172.1548872982.hlink.GSM2404172_9407201033_R01C02	valm:42;unitm:years	36.21	M	M	0.05	0.31	0.16	0.15	0.27	0.2	FFPE;formalin_fixed_paraffin_embedded
GSM2333962	X62 genomic DNA from whole blood	GSE87571	normal	blood;whole_blood	msraptype:tissue;msrapconf:0.552	7766148077_R02C02	GSM2333962.1548799666.hlink.GSM2333962_7766148077_R02C02	valm:23	25.57	M	M	0.11	0.17	0.06	0.05	0.08	0.51	F;frozen
GSM2363702	Genomic DNA from dried neonatal blood spot punches_CONTROL 10003886105_R05C01	GSE89278	normal	blood;blood_spot	msraptype:tissue;msrapconf:0.597	10003886105_R05C01	GSM2363702.1548872982.hlink.GSM2363702_10003886105_R05C01	valm:NA	0.35	F	F	0.07	0.24	0	0.06	0.15	0.5	NA
GSM2349453	Neutrophil-Control-L3	GSE88824	control	blood;white_blood_cell	msraptype:primary_cells;msrapconf:0.911	8942351172_R01C02	GSM2349453.1548872982.hlink.GSM2349453_8942351172_R01C02	valm:NA	39.67	NA	F	0	0	0	0	0	1	NA
GSM2818197	NA	GSE105109	NA	NA	msraptype:NA;msrapconf:NA	3999510116_R06C02	GSM2818197.1552663164.hlink.GSM2818197_3999510116_R06C02	valm:NA	49.55	NA	F	0.08	0.25	0.1	0.27	0.23	0.2	F;frozen
GSM1632969	Sample90_Tumor	GSE66836	cancer	tumor	msraptype:tissue;msrapconf:0.926	5775278017_R01C02	GSM1632969.1548799666.hlink.GSM1632969_5775278017_R01C02	valm:NA	35.3	M	M	0.07	0.27	0.18	0.27	0.16	0.25	NA
GSM2865088	Case_6_Blood	GSE107351;GSE107353	case	blood	msraptype:tissue;msrapconf:0.528	101032610071_R05C02	GSM2865088.1548799666.hlink.GSM2865088_101032610071_R05C02	valm:NA	73.99	F	F	0.02	0.1	0.08	0.01	0.07	0.73	NA
GSM2319952	genomic DNA from Adjacent Normal 1	GSE87053	normal;healthy;control	adjacent;oral;squamous	msraptype:tissue;msrapconf:0.841	3998928045_R01C01	GSM2319952.1548872982.hlink.GSM2319952_3998928045_R01C01	valm:NA	47.83	F	F	0.1	0.32	0.11	0.22	0.25	0.16	NA
GSM1236371	7766130100_R05C01	GSE51057;GSE51032	cancer;breast_cancer	breast;blood	msraptype:tissue;msrapconf:0.467	7766130100_R05C01	GSM1236371.1548872982.hlink.GSM1236371_7766130100_R05C01	valm:35	40.71	F	F	0.04	0.14	0.1	0.09	0.07	0.57	NA
GSM2261385	MB_SubtypeStudy_55641_methylation	GSE85218;GSE85212	cancer	brain	msraptype:tissue;msrapconf:0.805	9326189031newLazer_R02C01	GSM2261385.1548799666.hlink.GSM2261385_9326189031newLazer_R02C01	valm:NA	27.24	NA	M	0.2	0.15	0.07	0.33	0.18	0.26	NA
GSM1194374	6229017110_R01C01	GSE49149	NA	endocrine_system;pancreas	msraptype:tissue;msrapconf:0.83	6229017110_R01C01	GSM1194374.1548872982.hlink.GSM1194374_6229017110_R01C01	valm:71	66.12	M	M	0.1	0.25	0.16	0.18	0.23	0.23	NA
GSM1506346	3037	GSE61496	NA	blood;whole_blood	msraptype:tissue;msrapconf:0.542	6929742044_R05C02	GSM1506346.1548799666.hlink.GSM1506346_6929742044_R05C02	valm:59	59.58	F	F	0.07	0.13	0.11	0.09	0.03	0.59	NA
GSM2336829	P008985-09102013-TD8-01	GSE87640;GSE87650	NA	NA	msraptype:primary_cells;msrapconf:0.396	9647455142_R06C02	GSM2336829.1548799666.hlink.GSM2336829_9647455142_R06C02	valm:NA	50.93	M	M	0.8	0.17	0	0.01	0	0.04	NA
GSM2819574	altitude exposure at alt16, biological rep 021	GSE105123;GSE105124	NA	NA	msraptype:tissue;msrapconf:0.495	8959312021_R05C01	GSM2819574.1548872982.hlink.GSM2819574_8959312021_R05C01	valm:20	28.04	M	M	0.01	0.29	0.3	0.09	0.31	0	NA
GSM1931590	genomic DNA from PM263 control placental chorionic villi	GSE74738	control	placenta	msraptype:tissue;msrapconf:0.873	9266441156_R03C01	GSM1931590.1548872982.hlink.GSM1931590_9266441156_R03C01	valm:34;unitm:years	0.42	F	F	0.09	0.3	0.18	0.24	0.13	0.26	NA
GSM2814387	whole blood taken from sample 6392	GSE105018	normal	blood;whole_blood	msraptype:tissue;msrapconf:0.503	9969489024_R04C01	GSM2814387.1548872982.hlink.GSM2814387_9969489024_R04C01	valm:18	21.63	M	M	0.06	0.16	0.02	0.1	0.09	0.59	F;frozen
GSM2260962	MB_SubtypeStudy_55218_methylation	GSE85218;GSE85212	cancer	brain	msraptype:tissue;msrapconf:0.805	7970376150_R03C02	GSM2260962.1548872982.hlink.GSM2260962_7970376150_R03C02	valm:NA	31.2	NA	M	0.21	0.12	0.13	0.31	0.19	0.25	NA
GSM2829698	VEC 11d	GSE106099	NA	NA	msraptype:primary_cells;msrapconf:0.647	6057841055_R01C02	GSM2829698.1548872982.hlink.GSM2829698_6057841055_R01C02	valm:NA	3.13	NA	F	0.09	0.27	0.13	0.3	0.25	0.13	NA
GSM1755240	dkfz_ATRT_69	GSE70460	cancer	NA	msraptype:tissue;msrapconf:0.84	9769100008_R02C01	GSM1755240.1548872982.hlink.GSM1755240_9769100008_R02C01	valm:3;unitm:years	39.56	M	M	0.15	0.24	0.19	0.29	0.16	0.2	NA
GSM1669916	CellLine_HTC-C3	GSE68379	cancer	neck;thyroid_gland;endocrine_system	msraptype:cell_line;msrapconf:0.974;cell_line;ccid:HT;ccacc:CVCL_1290;cccat:cancer_cell_line;ccid:HTC-C3;ccacc:CVCL_1295	8221932019_R06C02	GSM1669916.1548872982.hlink.GSM1669916_8221932019_R06C02	valm:NA	99.18	NA	F	0.09	0.3	0.16	0.27	0.14	0.18	NA
GSM1873924	PAH055 9611518137_R02C01	GSE72874;GSE72872	normal;healthy;control	distal;esophagus;blood	msraptype:tissue;msrapconf:0.618	9611518137_R02C01	GSM1873924.1548799666.hlink.GSM1873924_9611518137_R02C01	valm:74	82.71	M	M	0.06	0.42	0.1	0.22	0.19	0.15	NA
GSM2815619	whole blood taken from sample 2242	GSE105018	normal	blood;whole_blood	msraptype:tissue;msrapconf:0.503	200049730141_R03C01	GSM2815619.1548799666.hlink.GSM2815619_200049730141_R03C01	valm:18	8.84	F	F	0.09	0.11	0.06	0.04	0.08	0.65	F;frozen
GSM1670398	CellLine_RXF393	GSE68379	cancer	kidney	msraptype:cell_line;msrapconf:0.973	8221924128_R06C01	GSM1670398.1548799666.hlink.GSM1670398_8221924128_R06C01	valm:NA	84.07	NA	F	0.12	0.22	0.19	0.33	0.17	0.12	NA
GSM1235734	7668610061_R03C01	GSE51032	cancer;colorectal_cancer	colorectal;intestine;colon;rectum;blood	msraptype:tissue;msrapconf:0.467	7668610061_R03C01	GSM1235734.1548872982.hlink.GSM1235734_7668610061_R03C01	valm:42	49.77	F	F	0.09	0.19	0.12	0.07	0.09	0.47	NA
GSM1858804	Breast tumor from TOP Cohort patient P_13	GSE72308;GSE72254	cancer	tumor;breast	msraptype:tissue;msrapconf:0.862	6929742077_R04C01	GSM1858804.1548799666.hlink.GSM1858804_6929742077_R04C01	valm:NA;unitm:years	53.37	NA	F	0.17	0.22	0.16	0.18	0.28	0.11	NA
GSM1646903	NA	GSE67444	NA	blood	msraptype:tissue;msrapconf:0.591	9297953014_R04C02	GSM1646903.1548872982.hlink.GSM1646903_9297953014_R04C02	valm:NA	0.25	NA	F	0.04	0.08	0	0.08	0.13	0.69	NA
GSM2777698	Brain tumor; SAMPLE 8	GSE103659	cancer	tumor;brain	msraptype:tissue;msrapconf:0.953	9855358031_R02C01	GSM2777698.1548872982.hlink.GSM2777698_9855358031_R02C01	valm:28	71.5	NA	F	0.11	0.21	0.09	0.27	0.35	0.11	NA
GSM1235625	7766130017_R06C02	GSE51057;GSE51032	normal;healthy;control	blood	msraptype:tissue;msrapconf:0.496	7766130017_R06C02	GSM1235625.1548872982.hlink.GSM1235625_7766130017_R06C02	valm:51	51.84	F	F	0.07	0.1	0.03	0.03	0.06	0.72	NA
GSM1914055	Sample431_Schizo	GSE74193	NA	brain	msraptype:in_vitro_differentiated_cells;msrapconf:0.872	7810920075_R02C01	GSM1914055.1548872982.hlink.GSM1914055_7810920075_R02C01	valm:47;unitm:years	44.47	M	M	0.03	0.33	0.15	0.29	0.17	0.22	F;frozen
GSM1855644	2736: Saliva-full_term-rep36	GSE72120	NA	NA	msraptype:tissue;msrapconf:0.761	9421912040_R02C01	GSM1855644.1548799666.hlink.GSM1855644_9421912040_R02C01	valm:NA	0.85	F	F	0	0.39	0.1	0.21	0.17	0.22	NA
GSM1873655	LV3b_c	GSE72867	NA	umbilical_cord;blood;cord_blood	msraptype:primary_cells;msrapconf:0.949	3999442077_R01C02	GSM1873655.1548872982.hlink.GSM1873655_3999442077_R01C02	valm:NA	22.5	NA	M	0.08	0.1	0.15	0.32	0.23	0.35	NA
GSM2724373	9904796151_R06C01	GSE102119;GSE102120	cancer	ovary;endocrine_system	msraptype:tissue;msrapconf:0.786	9904796151_R06C01	GSM2724373.1548799666.hlink.GSM2724373_9904796151_R06C01	valm:NA	34.55	NA	F	0.01	0.15	0.04	0.17	0.33	0.37	NA
GSM2808913	MUN.2014.004.AD.F.75.Glia	GSE66351	NA	brain;glia	msraptype:cell_line;msrapconf:0.526	3998919115_R03C02	GSM2808913.1548872982.hlink.GSM2808913_3998919115_R03C02	valm:75	66.83	F	F	0	0.28	0.17	0.27	0.26	0.2	F;frozen
GSM2405303	MB, SHH CHL AD, sample 2447 [reference set]	GSE90496;GSE109381	cancer	brain	msraptype:tissue;msrapconf:0.847	3999875056_R05C01	GSM2405303.1548799666.hlink.GSM2405303_3999875056_R05C01	valm:51;unitm:years	46.66	M	M	0.22	0.19	0.05	0.36	0.17	0.22	FFPE;formalin_fixed_paraffin_embedded
GSM2285498	A4	GSE85845	cancer;lung_cancer	matched;respiratory_system;lung	msraptype:tissue;msrapconf:0.864	200123530092_R02C02	GSM2285498.1548799666.hlink.GSM2285498_200123530092_R02C02	valm:NA	50.43	NA	F	0.07	0.28	0.17	0.19	0.19	0.26	NA
GSM3407002	NA	GSE120650	NA	NA	msraptype:NA;msrapconf:NA	10006823057_R02C02	GSM3407002.1552663164.hlink.GSM3407002_10006823057_R02C02	valm:NA	14.86	NA	M	0.16	0.16	0.16	0.35	0.09	0.28	NA
GSM2363848	Genomic DNA from dried neonatal blood spot punches_CONTROL 10005833080_R01C02	GSE89278	normal	blood;blood_spot	msraptype:tissue;msrapconf:0.596	10005833080_R01C02	GSM2363848.1548799666.hlink.GSM2363848_10005833080_R01C02	valm:NA	0.23	M	M	0.11	0.29	0	0.09	0.13	0.39	NA
GSM2334599	X696 genomic DNA from whole blood	GSE87571	normal	blood;whole_blood	msraptype:tissue;msrapconf:0.552	7766148084_R02C01	GSM2334599.1548872982.hlink.GSM2334599_7766148084_R02C01	valm:42	49.68	M	M	0.18	0.14	0.05	0.08	0.07	0.52	F;frozen
GSM2139154	A444_iPS	GSE80969	NA	stem_cell	msraptype:induced_pluripotent_stem_cells;msrapconf:0.605	3998920065_R02C01	GSM2139154.1548872982.hlink.GSM2139154_3998920065_R02C01	valm:NA	-0.55	F	F	0.08	0.28	0.16	0.34	0.05	0.33	NA
GSM1670545	CellLine_TK10	GSE68379	cancer	kidney	msraptype:cell_line;msrapconf:0.973	7878191001_R04C02	GSM1670545.1548872982.hlink.GSM1670545_7878191001_R04C02	valm:NA	105.33	NA	M	0.27	0.16	0.15	0.33	0.14	0.18	NA
GSM1632974	Sample95_Tumor	GSE66836	cancer	tumor	msraptype:tissue;msrapconf:0.926	5775446066_R01C01	GSM1632974.1548799666.hlink.GSM1632974_5775446066_R01C01	valm:NA	49.68	M	M	0.07	0.21	0.11	0.26	0.11	0.42	NA
GSM2404844	ATRT, SHH, sample 1991 [reference set]	GSE90496;GSE109381	cancer	NA	msraptype:tissue;msrapconf:0.758	9533774084_R06C01	GSM2404844.1548872982.hlink.GSM2404844_9533774084_R06C01	valm:0;unitm:years	7.09	M	M	0.19	0.2	0.12	0.29	0.16	0.27	FFPE;formalin_fixed_paraffin_embedded
GSM1858754	Breast tumor from Cohort 2 patient P_82	GSE72251;GSE72308	cancer	tumor;breast	msraptype:tissue;msrapconf:0.871	6229068022_R02C02	GSM1858754.1548799666.hlink.GSM1858754_6229068022_R02C02	valm:37;unitm:years	63.5	NA	F	0	0.37	0.19	0.17	0.27	0.13	NA
GSM3440423	ERC45KI1211 genomic DNA from whole blood	GSE121633	normal	blood;whole_blood	msraptype:tissue;msrapconf:0.474	6929793126_R06C02	GSM3440423.1548872982.hlink.GSM3440423_6929793126_R06C02	valm:60	68.56	F	F	0.02	0.27	0.09	0.04	0.1	0.48	NA
GSM1505339	1018-iPS-B	GSE61657;GSE61461	NA	stem_cell;fibroblast;primary_cells	msraptype:induced_pluripotent_stem_cells;msrapconf:0.981	9376538060_R05C02	GSM1505339.1548799666.hlink.GSM1505339_9376538060_R05C02	valm:NA	-0.4	NA	F	0.11	0.28	0.13	0.34	0.08	0.33	NA
GSM1905328	tissue_12_BS	GSE73895	cancer;brain_cancer	NA	msraptype:tissue;msrapconf:0.916	3999941129_R03C02	GSM1905328.1548872982.hlink.GSM1905328_3999941129_R03C02	valm:80	81.73	F	F	0.06	0.27	0.11	0.27	0.25	0.21	NA
GSM1843143	Genomic DNA from human placenta 340	GSE71678	normal	placenta	msraptype:tissue;msrapconf:0.762	3999997051_R04C01	GSM1843143.1548799666.hlink.GSM1843143_3999997051_R04C01	valm:40;unitm:years	-0.49	M	M	0.11	0.28	0.18	0.22	0.09	0.32	F;frozen
GSM2940726	O IDH, sample 2 [validation set]	GSE109379;GSE109381	cancer	brain	msraptype:tissue;msrapconf:0.87	10003886252_R06C02	GSM2940726.1548799666.hlink.GSM2940726_10003886252_R06C02	valm:NA	130.25	NA	F	0.22	0.21	0.04	0.36	0.13	0.26	FFPE;formalin_fixed_paraffin_embedded
GSM2403879	EPN, PF A, sample 1026 [reference set]	GSE90496;GSE109381	cancer	brain	msraptype:tissue;msrapconf:0.661	9305651013_R04C01	GSM2403879.1548799666.hlink.GSM2403879_9305651013_R04C01	valm:2;unitm:years	17.54	M	M	0.1	0.19	0.07	0.3	0.2	0.3	FFPE;formalin_fixed_paraffin_embedded
GSM2819544	altitude exposure at alt7, biological rep 014	GSE105123;GSE105124	NA	NA	msraptype:tissue;msrapconf:0.495	9247377077_R05C01	GSM2819544.1548872982.hlink.GSM2819544_9247377077_R05C01	valm:21	23.45	M	M	0.03	0.34	0.32	0.02	0.29	0	NA
GSM1338104	normal control 9	GSE55491	normal;control	blood	msraptype:tissue;msrapconf:0.783	6057825094_R03C01	GSM1338104.1548799666.hlink.GSM1338104_6057825094_R03C01	valm:NA	36.16	M	M	0.04	0.09	0.08	0.04	0.07	0.68	NA
GSM2819549	altitude exposure at alt7, biological rep 021	GSE105123;GSE105124	NA	NA	msraptype:tissue;msrapconf:0.495	8959312021_R04C01	GSM2819549.1548799666.hlink.GSM2819549_8959312021_R04C01	valm:20	25.05	M	M	0.1	0.39	0.2	0.08	0.22	0	NA
GSM1850040	serous 73	GSE72021	NA	NA	msraptype:tissue;msrapconf:0.615	8363800095_R03C02	GSM1850040.1548799666.hlink.GSM1850040_8363800095_R03C02	valm:NA	58.76	NA	F	0.1	0.24	0.1	0.32	0.22	0.15	NA
GSM3035602	genomic DNA from 3999984065_R02C02	GSE111629	control	blood;whole_blood	msraptype:tissue;msrapconf:0.678	3999984065_R02C02	GSM3035602.1548872982.hlink.GSM3035602_3999984065_R02C02	valm:79	72.94	F	F	0.13	0.16	0.13	0.08	0.07	0.47	NA
GSM1860890	peripheral T cells-ice storm-1210	GSE72354	NA	blood;white_blood_cell;t_cell	msraptype:primary_cells;msrapconf:0.767	8667053045_R01C02	GSM1860890.1548799666.hlink.GSM1860890_8667053045_R01C02	valm:NA	10.85	M	M	0.24	0.57	0.04	0.1	0.01	0	NA
GSM2815682	whole blood taken from sample 892	GSE105018	normal	blood;whole_blood	msraptype:tissue;msrapconf:0.503	3999356029_R02C01	GSM2815682.1548799666.hlink.GSM2815682_3999356029_R02C01	valm:18	18.73	M	M	0.18	0.26	0	0.15	0.08	0.36	F;frozen
GSM1670357	CellLine_RAJI	GSE68379	cancer	lymphatic_system;blood	msraptype:cell_line;msrapconf:0.963	7796806010_R05C01	GSM1670357.1548872982.hlink.GSM1670357_7796806010_R05C01	valm:NA	150	NA	M	0.18	0.06	0	0.84	0	0.01	NA
GSM2818098	NA	GSE105109	NA	NA	msraptype:NA;msrapconf:NA	3999492104_R05C01	GSM2818098.1552663164.hlink.GSM2818098_3999492104_R05C01	valm:NA	68.8	NA	F	0.07	0.29	0.12	0.28	0.21	0.22	F;frozen
GSM2794540	genomic_DNA_from_Surgical_resection_LGG-MD1573	GSE104293	NA	NA	msraptype:tissue;msrapconf:0.698	9259684012_R04C02	GSM2794540.1548799666.hlink.GSM2794540_9259684012_R04C02	valm:41	84.7	M	M	0.24	0.22	0.03	0.3	0.2	0.23	FFPE;formalin_fixed_paraffin_embedded
GSM2465247	genomic DNA from whole-blood DNA from sample F4117	GSE93933	NA	blood;whole_blood	msraptype:tissue;msrapconf:0.811	9285451149_R03C02	GSM2465247.1548872982.hlink.GSM2465247_9285451149_R03C02	valm:NA	4.86	NA	M	0.1	0.12	0.05	0.07	0.09	0.58	NA
GSM3563228	NA	GSE125105	NA	NA	msraptype:NA;msrapconf:NA	9989536074_R01C01	GSM3563228.1552663164.hlink.GSM3563228_9989536074_R01C01	valm:NA	64.07	NA	F	0.1	0.19	0.05	0.08	0.06	0.57	NA
GSM1914143	Sample519_Control	GSE74193	control	brain	msraptype:in_vitro_differentiated_cells;msrapconf:0.872	6229009049_R06C02	GSM1914143.1548799666.hlink.GSM1914143_6229009049_R06C02	valm:54;unitm:years	54	M	M	0.04	0.3	0.13	0.28	0.23	0.19	F;frozen
GSM2809053	Tmp_RZ307_F78_AD6	GSE66351	NA	brain;oral	msraptype:tissue;msrapconf:0.827	5854945005_R05C02	GSM2809053.1548799666.hlink.GSM2809053_5854945005_R05C02	valm:78	66.9	F	F	0.02	0.28	0.15	0.26	0.26	0.2	F;frozen
GSM2360038	4252	GSE89181	NA	blood	msraptype:tissue;msrapconf:0.719	8691803114_R01C02	GSM2360038.1548799666.hlink.GSM2360038_8691803114_R01C02	valm:84	72.51	M	M	0.02	0.35	0.18	0.22	0.24	0.11	NA
GSM2404461	EPN, PF A, sample 1608 [reference set]	GSE90496;GSE109381	cancer	brain;blood;neuron	msraptype:tissue;msrapconf:0.661	9420867125_R04C01	GSM2404461.1548872982.hlink.GSM2404461_9420867125_R04C01	valm:3;unitm:years	35.87	M	M	0.08	0.22	0.1	0.33	0.24	0.21	F;frozen
GSM3563344	NA	GSE125105	NA	NA	msraptype:NA;msrapconf:NA	9989536109_R06C01	GSM3563344.1552670713.hlink.GSM3563344_9989536109_R06C01	valm:NA	35.46	NA	F	0.12	0.16	0.04	0.09	0.06	0.58	NA
GSM1662017	ESCT004	GSE68060	cancer	NA	msraptype:tissue;msrapconf:0.646	9247377157_R01C01	GSM1662017.1548799666.hlink.GSM1662017_9247377157_R01C01	valm:NA	18.24	NA	M	0	0.4	0.2	0.22	0.24	0.08	NA
GSM3026688	genomic DNA from blood 9969489092_R02C01	GSE69138	NA	blood	msraptype:tissue;msrapconf:0.583	9969489092_R02C01	GSM3026688.1548872982.hlink.GSM3026688_9969489092_R02C01	valm:53	64.18	F	F	0.03	0.12	0.07	0.03	0.1	0.65	NA
GSM2334592	X689 genomic DNA from whole blood	GSE87571	normal	blood;whole_blood	msraptype:tissue;msrapconf:0.552	7766148080_R03C01	GSM2334592.1548872982.hlink.GSM2334592_7766148080_R03C01	valm:77	73.33	M	M	0.06	0.14	0.14	0.11	0.1	0.5	F;frozen
GSM2794590	genomic_DNA_from_Surgical_resection_LGG-MD1659	GSE104293	NA	NA	msraptype:tissue;msrapconf:0.706	9611519012_R04C02	GSM2794590.1548872982.hlink.GSM2794590_9611519012_R04C02	valm:39	69.02	F	F	0.23	0.22	0.03	0.32	0.17	0.25	FFPE;formalin_fixed_paraffin_embedded
GSM3101866	9985131164_R03C02: genomic DNA from saliva sample	GSE112314	NA	NA	msraptype:tissue;msrapconf:0.767	9985131164_R03C02	GSM3101866.1548872982.hlink.GSM3101866_9985131164_R03C02	valm:NA;infom:prepubescent	5.41	F	F	0	0.09	0	0.06	0.07	0.81	NA
GSM2867841	G0060_1	GSE107459;GSE107460	NA	blood	msraptype:tissue;msrapconf:0.422	3999112033_R01C01	GSM2867841.1548872982.hlink.GSM2867841_3999112033_R01C01	valm:25	35.11	F	F	0.24	0.3	0.16	0.15	0.14	0.05	NA
GSM2404466	MNG, sample 1613 [reference set]	GSE90496;GSE109381	cancer	brain;oral	msraptype:tissue;msrapconf:0.661	9444374132_R02C01	GSM2404466.1548799666.hlink.GSM2404466_9444374132_R02C01	valm:66;unitm:years	49.42	F	F	0.08	0.3	0.13	0.27	0.21	0.19	FFPE;formalin_fixed_paraffin_embedded
GSM2738280	9989536119_R04C01	GSE102468	control	blood	msraptype:tissue;msrapconf:0.545	9989536119_R04C01	GSM2738280.1548872982.hlink.GSM2738280_9989536119_R04C01	valm:NA	51.14	M	M	0.09	0.15	0.05	0.1	0.08	0.6	NA
GSM2738156	3999840061_R01C02	GSE102468	NA	blood	msraptype:tissue;msrapconf:0.545	3999840061_R01C02	GSM2738156.1548799666.hlink.GSM2738156_3999840061_R01C02	valm:NA	32.68	F	F	0.15	0.1	0.07	0.13	0.1	0.52	NA
GSM2261205	MB_SubtypeStudy_55461_methylation	GSE85218;GSE85212	cancer	brain	msraptype:tissue;msrapconf:0.805	7973219044_R01C01	GSM2261205.1548872982.hlink.GSM2261205_7973219044_R01C01	valm:NA	49.97	NA	M	0.13	0.2	0.1	0.38	0.15	0.21	NA
GSM3396850	Control_Placenta Sample_25	GSE120250	control	placenta	msraptype:tissue;msrapconf:0.543	9992571127_R05C01	GSM3396850.1548872982.hlink.GSM3396850_9992571127_R05C01	valm:NA	0.7	F	F	0.05	0.3	0.19	0.22	0.16	0.26	NA
GSM3584279	NA	GSE125895	NA	NA	msraptype:NA;msrapconf:NA	9373550024_R02C01	GSM3584279.1552663164.hlink.GSM3584279_9373550024_R02C01	valm:NA	55.97	NA	M	0.19	0.28	0	0.3	0.09	0.33	NA
GSM2819533	altitude exposure at alt1pm, biological rep 023	GSE105123;GSE105124	NA	NA	msraptype:tissue;msrapconf:0.495	8959312021_R01C02	GSM2819533.1548872982.hlink.GSM2819533_8959312021_R01C02	valm:19	33.24	M	M	0.17	0.21	0.43	0.03	0.15	0	NA
GSM2656192	200251580131_R05C02	GSE99863	NA	blood	msraptype:tissue;msrapconf:0.532	200251580131_R05C02	GSM2656192.1548872982.hlink.GSM2656192_200251580131_R05C02	valm:NA	1.77	F	F	0.06	0.22	0.01	0.21	0.1	0.4	NA
GSM2256753	cord-blood from 805473-3RN	GSE85042	NA	umbilical_cord;blood;cord_blood	msraptype:tissue;msrapconf:0.521	9285451112_R06C01	GSM2256753.1548799666.hlink.GSM2256753_9285451112_R06C01	valm:NA	0.13	M	M	0.06	0.09	0.06	0.15	0.12	0.56	NA
GSM2238119	Prostate_tumour_CPCG0027_rep1	GSE84493	cancer	tumor;prostate	msraptype:tissue;msrapconf:0.651	3999510001_R04C01	GSM2238119.1548799666.hlink.GSM2238119_3999510001_R04C01	valm:NA	67.21	NA	M	0	0.42	0.11	0.27	0.18	0.2	NA
GSM2897991	DNA extracted from peripheral blood from C9	GSE108423	NA	blood;peripheral_blood	msraptype:tissue;msrapconf:0.469	9285451176_R02C01	GSM2897991.1548799666.hlink.GSM2897991_9285451176_R02C01	valm:NA	13.33	M	M	0.07	0.17	0.04	0.11	0.06	0.53	NA
GSM1897029	genomic DNA from neuroblastoma tumor 94	GSE73515;GSE73518	cancer	tumor;neuron	msraptype:tissue;msrapconf:0.659	8363800189_R05C02	GSM1897029.1548799666.hlink.GSM1897029_8363800189_R05C02	valm:NA;unitm:years	12.9	NA	F	0.18	0.19	0.08	0.31	0.17	0.23	NA
GSM3584253	NA	GSE125895	NA	NA	msraptype:NA;msrapconf:NA	9343114047_R04C02	GSM3584253.1552670713.hlink.GSM3584253_9343114047_R04C02	valm:NA	91.23	NA	F	0.02	0.28	0.13	0.26	0.29	0.18	NA
GSM2819564	altitude exposure at alt16, biological rep 017	GSE105123;GSE105124	NA	NA	msraptype:tissue;msrapconf:0.495	8942300113_R05C02	GSM2819564.1548799666.hlink.GSM2819564_8942300113_R05C02	valm:23	22.63	F	F	0.17	0.29	0.18	0.08	0.27	0	NA
GSM2404567	LGG, PA PF, sample 1714 [reference set]	GSE90496;GSE109381	cancer	brain;cerebellum	msraptype:tissue;msrapconf:0.661	9553932098_R05C01	GSM2404567.1548872982.hlink.GSM2404567_9553932098_R05C01	valm:14;unitm:years	37.55	M	M	0.04	0.24	0.1	0.29	0.35	0.13	FFPE;formalin_fixed_paraffin_embedded
GSM3440598	ERC45KI3302 genomic DNA from whole blood	GSE121633	normal	blood;whole_blood	msraptype:tissue;msrapconf:0.474	6055432084_R05C01	GSM3440598.1548872982.hlink.GSM3440598_6055432084_R05C01	valm:57	64.39	F	F	0.13	0.12	0.23	0.02	0.04	0.43	NA
GSM2814792	whole blood taken from sample 8001	GSE105018	normal	blood;whole_blood	msraptype:tissue;msrapconf:0.503	200049730137_R01C01	GSM2814792.1548799666.hlink.GSM2814792_200049730137_R01C01	valm:18	15.76	M	M	0.21	0.24	0.03	0.07	0.1	0.36	F;frozen
GSM2656370	9970497018_R02C01	GSE99863	NA	blood	msraptype:tissue;msrapconf:0.532	9970497018_R02C01	GSM2656370.1548872982.hlink.GSM2656370_9970497018_R02C01	valm:NA	5.06	F	F	0.14	0.24	0	0.1	0.06	0.47	NA
GSM3026650	genomic DNA from blood 9969489007_R03C01	GSE69138	NA	blood	msraptype:tissue;msrapconf:0.525	9969489007_R03C01	GSM3026650.1548799666.hlink.GSM3026650_9969489007_R03C01	valm:62	58.04	M	M	0.04	0.05	0	0.03	0.05	0.84	NA
GSM1913634	Sample10_Control	GSE74193	control	brain	msraptype:in_vitro_differentiated_cells;msrapconf:0.872	5815188024_R06C02	GSM1913634.1548872982.hlink.GSM1913634_5815188024_R06C02	valm:-0;unitm:years	-0.58	M	M	0.06	0.25	0.1	0.37	0.12	0.29	F;frozen
GSM2402908	LGG, RGNT, sample 55 [reference set]	GSE90496;GSE109381	cancer	brain;cerebellum;blood;neuron	msraptype:tissue;msrapconf:0.661	6929689161_R01C02	GSM2402908.1548872982.hlink.GSM2402908_6929689161_R01C02	valm:10;unitm:years	22.47	F	F	0.04	0.25	0.1	0.24	0.39	0.11	F;frozen
GSM1194445	6285617075_R06C02	GSE49149	NA	endocrine_system;pancreas	msraptype:tissue;msrapconf:0.83	6285617075_R06C02	GSM1194445.1548872982.hlink.GSM1194445_6285617075_R06C02	valm:68	60.8	M	M	0.15	0.29	0.14	0.21	0.22	0.14	NA
GSM2221592	Sporadic_prostate_tumour_CPCG0344_rep2	GSE83917;GSE84043	cancer	tumor;prostate	msraptype:tissue;msrapconf:0.804	3998579112_R01C01	GSM2221592.1548799666.hlink.GSM2221592_3998579112_R01C01	valm:NA	67.66	NA	M	0	0.42	0.12	0.26	0.17	0.21	NA
GSM1913988	Sample364_Schizo	GSE74193	NA	brain	msraptype:in_vitro_differentiated_cells;msrapconf:0.872	5815129011_R03C02	GSM1913988.1548872982.hlink.GSM1913988_5815129011_R03C02	valm:43;unitm:years	46.76	M	M	0.02	0.3	0.13	0.28	0.24	0.2	F;frozen
GSM1641118	HepB1	GSE67170	NA	blood	msraptype:tissue;msrapconf:0.458	9283265149_R03C02	GSM1641118.1548799666.hlink.GSM1641118_9283265149_R03C02	valm:NA	48.54	NA	M	0.23	0.26	0.04	0.24	0.18	0.05	NA
GSM1682901	EXP-620: TCGA-AA-3509-01A-01D-1407-05	GSE68838	cancer	colon;intestine	msraptype:tissue;msrapconf:0.879	5775041088_R04C02	GSM1682901.1548872982.hlink.GSM1682901_5775041088_R04C02	valm:54	36.49	F	F	0.01	0.39	0.18	0.18	0.19	0.17	NA
GSM2898876	2: cell free DNA from plasma	GSE108462	cancer;prostate_cancer	prostate;blood	msraptype:tissue;msrapconf:0.573	3999720090_R05C01	GSM2898876.1548799666.hlink.GSM2898876_3999720090_R05C01	valm:63	56.51	NA	M	0.1	0.28	0.31	0.11	0.14	0.09	NA
GSM2814630	whole blood taken from sample 2181	GSE105018	normal	blood;whole_blood	msraptype:tissue;msrapconf:0.503	200049730038_R03C01	GSM2814630.1548799666.hlink.GSM2814630_200049730038_R03C01	valm:18	19.32	M	M	0.09	0.11	0.07	0.09	0.09	0.56	F;frozen
GSM2334446	X543 genomic DNA from whole blood	GSE87571	normal	blood;whole_blood	msraptype:tissue;msrapconf:0.552	7766148041_R01C02	GSM2334446.1548799666.hlink.GSM2334446_7766148041_R01C02	valm:20	19.96	M	M	0.1	0.11	0.09	0.05	0.11	0.57	F;frozen
GSM1887065	Individual_71_1997	GSE73115	NA	NA	msraptype:tissue;msrapconf:0.464	6929806073_R05C01	GSM1887065.1548799666.hlink.GSM1887065_6929806073_R05C01	valm:NA	67.46	F	F	0	0.06	0.02	0.03	0.08	0.8	NA
GSM2819585	altitude exposure at post7, biological rep 018	GSE105123;GSE105124	NA	NA	msraptype:tissue;msrapconf:0.495	8942351002_R06C01	GSM2819585.1548872982.hlink.GSM2819585_8942351002_R06C01	valm:21	27.1	M	M	0.21	0.4	0.3	0.02	0.06	0	NA
GSM1705026	5hmCIP_450K (0264-C-HMC)	GSE69633;GSE69636	NA	umbilical_cord;blood;cord_blood	msraptype:tissue;msrapconf:0.498	5815073011_R06C01	GSM1705026.1548799666.hlink.GSM1705026_5815073011_R06C01	valm:NA	11.21	F	F	0.11	0.11	0.1	0.18	0.07	0.48	NA
GSM2459753	genomic DNA from medulloblastoma_NMB767	GSE93646	cancer	brain	msraptype:tissue;msrapconf:0.707	9403904096_R03C01	GSM2459753.1548799666.hlink.GSM2459753_9403904096_R03C01	valm:6;unitm:years	39.48	M	M	0.34	0.06	0.03	0.35	0.17	0.25	NA
GSM1498757	genomic DNA from OAA45	GSE61160	cancer	glia	msraptype:tissue;msrapconf:0.81	5831559013_R03C02	GSM1498757.1548872982.hlink.GSM1498757_5831559013_R03C02	valm:NA	65.46	F	F	0.18	0.2	0.07	0.3	0.26	0.18	NA
GSM1235644	7766130046_R02C01	GSE51057;GSE51032	normal;healthy;control	blood	msraptype:tissue;msrapconf:0.496	7766130046_R02C01	GSM1235644.1548799666.hlink.GSM1235644_7766130046_R02C01	valm:43	42.86	F	F	0.05	0.16	0.15	0.06	0.06	0.54	NA
GSM3380793	T14F: genomic DNA from Father	GSE119684	normal	adipose;blood;peripheral_blood	msraptype:tissue;msrapconf:0.593	6929726130_R01C02	GSM3380793.1548799666.hlink.GSM3380793_6929726130_R01C02	valm:NA	71.91	M	M	0.13	0.08	0.09	0.08	0.08	0.59	NA
GSM1586897	Ind2_LCL [Methylation]	GSE65079;GSE65078	NA	NA	msraptype:tissue;msrapconf:0.609	9904796107_R05C02	GSM1586897.1548799666.hlink.GSM1586897_9904796107_R05C02	valm:28	29.36	F	F	0.11	0	0.03	0.9	0	0	NA
GSM2337500	P009157-25072014-TB-01 [Whole blood]	GSE87648;GSE87650	normal	blood;whole_blood	msraptype:primary_cells;msrapconf:0.684	9979553012_R02C02	GSM2337500.1548872982.hlink.GSM2337500_9979553012_R02C02	valm:34	35.92	M	M	0.08	0.18	0	0.09	0.08	0.62	NA
GSM1236281	6042324097_R05C01	GSE51032	cancer;colorectal_cancer	colorectal;intestine;colon;rectum;blood	msraptype:tissue;msrapconf:0.467	6042324097_R05C01	GSM1236281.1548872982.hlink.GSM1236281_6042324097_R05C01	valm:51	53.09	M	M	0.03	0.12	0.07	0.07	0.05	0.66	NA
GSM2098211	9	GSE79556	cancer	matched;oral;tongue;squamous	msraptype:tissue;msrapconf:0.76	9247377065_R02C02	GSM2098211.1548799666.hlink.GSM2098211_9247377065_R02C02	valm:NA	48.66	M	M	0.16	0.23	0.13	0.22	0.23	0.18	NA
GSM1670288	CellLine_NUGC-4	GSE68379	cancer	stomach	msraptype:cell_line;msrapconf:0.971;cell_line;ccid:NUGC-4;ccacc:CVCL_3082;cccat:cancer_cell_line	8359026028_R03C02	GSM1670288.1548872982.hlink.GSM1670288_8359026028_R03C02	valm:NA	53.61	NA	F	0.1	0.32	0.13	0.19	0.25	0.18	NA
GSM2337276	P008516-20012012-TB-S001 [Whole blood]	GSE87648;GSE87650	normal	blood;whole_blood	msraptype:primary_cells;msrapconf:0.684	9989536147_R06C02	GSM2337276.1548799666.hlink.GSM2337276_9989536147_R06C02	valm:25	30.23	F	F	0.07	0.12	0	0.09	0.08	0.66	NA
GSM3035965	genomic DNA from 9721367028_R03C01	GSE111629	genetic_disorder;parkinsons_disease	blood;whole_blood	msraptype:tissue;msrapconf:0.411	9721367028_R03C01	GSM3035965.1548799666.hlink.GSM3035965_9721367028_R03C01	valm:NA	55.98	NA	F	0.03	0.11	0.02	0.04	0.05	0.76	NA
GSM2229127	Breast_tumor_1166	GSE84207	cancer	tumor;breast	msraptype:tissue;msrapconf:0.821	9553932158_R06C02	GSM2229127.1548799666.hlink.GSM2229127_9553932158_R06C02	valm:NA	75.8	F	F	0	0.42	0.16	0.17	0.27	0.15	NA
GSM2867813	G0030_1	GSE107459;GSE107460	NA	blood	msraptype:tissue;msrapconf:0.422	3999100136_R03C01	GSM2867813.1548872982.hlink.GSM2867813_3999100136_R03C01	valm:19	21.1	F	F	0.13	0.32	0.11	0.12	0.24	0.07	NA
GSM2941118	A IDH, sample 394 [validation set]	GSE109379;GSE109381	cancer	brain	msraptype:tissue;msrapconf:0.87	3998920120_R01C01	GSM2941118.1548872982.hlink.GSM2941118_3998920120_R01C01	valm:NA	93.29	NA	M	0.1	0.2	0.08	0.25	0.42	0.11	FFPE;formalin_fixed_paraffin_embedded
GSM1670522	CellLine_T84	GSE68379	cancer	colon;intestine	msraptype:cell_line;msrapconf:0.971;cell_line;ccid:T84;ccacc:CVCL_0555;cccat:cancer_cell_line	8363800233_R04C01	GSM1670522.1548799666.hlink.GSM1670522_8363800233_R04C01	valm:NA	36.32	NA	F	0.12	0.3	0.19	0.23	0.23	0.11	NA
GSM1682410	EXP-598: TCGA-18-5595-11A-01D-1633-05	GSE68825	cancer;lung_cancer	matched;respiratory_system;lung;squamous	msraptype:tissue;msrapconf:0.856	6042308078_R01C01	GSM1682410.1548872982.hlink.GSM1682410_6042308078_R01C01	valm:50	49.87	M	M	0	0.27	0.11	0.12	0.21	0.4	NA
GSM2404607	ANA PA, sample 1754 [reference set]	GSE90496;GSE109381	cancer	brain;endocrine_system	msraptype:tissue;msrapconf:0.661	9741950021_R05C02	GSM2404607.1548872982.hlink.GSM2404607_9741950021_R05C02	valm:67;unitm:years	79.86	F	F	0.11	0.24	0.11	0.25	0.31	0.13	FFPE;formalin_fixed_paraffin_embedded
GSM2285495	A1	GSE85845	cancer;lung_cancer	matched;respiratory_system;lung	msraptype:tissue;msrapconf:0.864	200123530092_R01C01	GSM2285495.1548799666.hlink.GSM2285495_200123530092_R01C01	valm:NA	62.69	NA	F	0.04	0.33	0.18	0.19	0.28	0.11	NA
GSM3035847	genomic DNA from 3999997084_R02C02	GSE111629	genetic_disorder;parkinsons_disease	blood;whole_blood	msraptype:tissue;msrapconf:0.411	3999997084_R02C02	GSM3035847.1548799666.hlink.GSM3035847_3999997084_R02C02	valm:NA	69.91	NA	M	0.03	0.12	0.04	0.04	0.08	0.71	NA
GSM2973806	genomic DNA from blood buffy coat of subject 059-F	GSE109914	normal	blood	msraptype:tissue;msrapconf:0.67	200517420114_R05C01	GSM2973806.1548799666.hlink.GSM2973806_200517420114_R05C01	valm:NA	55.5	M	M	0.09	0.2	0.09	0.08	0.04	0.53	NA
GSM2122606	A6L_CTRL	GSE80241	cancer	NA	msraptype:cell_line;msrapconf:0.822;cell_line;ccid:RL;ccacc:CVCL_1660;cccat:cancer_cell_line	9296931015_R01C01	GSM2122606.1548872982.hlink.GSM2122606_9296931015_R01C01	valm:NA	97.67	NA	F	0.01	0.36	0.25	0.17	0.24	0.16	NA
GSM2459733	genomic DNA from medulloblastoma_NMB741	GSE93646	cancer	brain	msraptype:tissue;msrapconf:0.707	7973201167_R02C01	GSM2459733.1548799666.hlink.GSM2459733_7973201167_R02C01	valm:2;unitm:years	16.16	M	M	0.3	0.1	0.08	0.36	0.15	0.18	NA
GSM2221572	Sporadic_prostate_tumour_CPCG0392_rep2	GSE83917;GSE84043	cancer	tumor;prostate	msraptype:tissue;msrapconf:0.804	3999510044_R06C01	GSM2221572.1548872982.hlink.GSM2221572_3999510044_R06C01	valm:NA	61.54	NA	M	0	0.43	0.15	0.23	0.13	0.24	NA
GSM2349440	Monocyte-Control-L1	GSE88824	control	blood;white_blood_cell	msraptype:primary_cells;msrapconf:0.953	8942351141_R06C01	GSM2349440.1548799666.hlink.GSM2349440_8942351141_R06C01	valm:NA	50.09	NA	M	0	0	0	0	1.01	0	NA
GSM2756844	genomic DNA from gastric intestinal metaplasia 75	GSE103186	NA	stomach	msraptype:tissue;msrapconf:0.768	101231030067_R04C02	GSM2756844.1548872982.hlink.GSM2756844_101231030067_R04C02	valm:NA	71.6	NA	M	0	0.38	0.19	0.18	0.25	0.14	NA
GSM3584248	NA	GSE125895	NA	NA	msraptype:NA;msrapconf:NA	9344715118_R06C01	GSM3584248.1552670713.hlink.GSM3584248_9344715118_R06C01	valm:NA	50.57	NA	F	0.02	0.3	0.14	0.28	0.23	0.19	NA
GSM2402920	ATRT, TYR, sample 67 [reference set]	GSE90496;GSE109381	cancer	NA	msraptype:tissue;msrapconf:0.758	6164621144_R05C01	GSM2402920.1548872982.hlink.GSM2402920_6164621144_R05C01	valm:NA;unitm:years	23.42	F	F	0.07	0.26	0.19	0.3	0.16	0.25	F;frozen
GSM3440779	ERC45KI4672 genomic DNA from whole blood	GSE121633	normal	blood;whole_blood	msraptype:tissue;msrapconf:0.474	6055432092_R03C01	GSM3440779.1548799666.hlink.GSM3440779_6055432092_R03C01	valm:51	49.58	F	F	0	0.17	0.03	0	0.08	0.68	NA
GSM2404111	LGG, MYB, sample 1258 [reference set]	GSE90496;GSE109381	cancer	brain;cerebellum	msraptype:tissue;msrapconf:0.661	9379082039_R06C01	GSM2404111.1548872982.hlink.GSM2404111_9379082039_R06C01	valm:13;unitm:years	38.88	F	F	0.16	0.21	0.08	0.25	0.32	0.15	FFPE;formalin_fixed_paraffin_embedded
GSM1958874	genomic DNA from R0008P	GSE75550;GSE75546	normal;healthy;control	rectum	msraptype:tissue;msrapconf:0.858	9647455116_R06C01	GSM1958874.1548799666.hlink.GSM1958874_9647455116_R06C01	valm:50	57.3	M	M	0.04	0.31	0.13	0.28	0.23	0.16	NA
GSM1588733	Pt5-DP3-2	GSE65186;GSE65183	cancer	skin	msraptype:tissue;msrapconf:0.477	8795207119_R03C02	GSM1588733.1548872982.hlink.GSM1588733_8795207119_R03C02	valm:NA	84.93	NA	M	0.19	0.23	0.11	0.24	0.29	0.13	NA
GSM1669585	CellLine_A427	GSE68379	cancer	respiratory_system;lung	msraptype:cell_line;msrapconf:0.914	8359026029_R03C01	GSM1669585.1548872982.hlink.GSM1669585_8359026029_R03C01	valm:NA	46.94	NA	M	0.19	0.3	0.21	0.28	0.06	0.24	NA
GSM2349505	WholeBlood-Case-S8	GSE88824	case	blood	msraptype:primary_cells;msrapconf:0.485	8942351223_R06C02	GSM2349505.1548872982.hlink.GSM2349505_8942351223_R06C02	valm:NA	61.1	NA	F	0.11	0.16	0.01	0.07	0.09	0.59	NA
GSM2459520	genomic DNA from medulloblastoma_NMB33	GSE93646	cancer	brain	msraptype:tissue;msrapconf:0.707	7970368013_R03C02	GSM2459520.1548799666.hlink.GSM2459520_7970368013_R03C02	valm:1;unitm:years	5.98	F	F	0.24	0.15	0.03	0.39	0.11	0.25	NA
GSM3035876	genomic DNA from 3999997087_R05C01	GSE111629	genetic_disorder;parkinsons_disease	blood;whole_blood	msraptype:tissue;msrapconf:0.411	3999997087_R05C01	GSM3035876.1548872982.hlink.GSM3035876_3999997087_R05C01	valm:NA	85.88	NA	F	0.1	0.11	0.07	0.09	0.08	0.59	NA
GSM2905491	genomic DNA-PM54-initial_processing	GSE108567	NA	placenta	msraptype:tissue;msrapconf:0.873	9266441046_R05C02	GSM2905491.1548872982.hlink.GSM2905491_9266441046_R05C02	valm:35;unitm:weeks	0.71	F	F	0.08	0.31	0.16	0.24	0.14	0.26	NA
GSM1236312	6969568108_R02C01	GSE51057;GSE51032	cancer;breast_cancer	breast;blood	msraptype:tissue;msrapconf:0.467	6969568108_R02C01	GSM1236312.1548799666.hlink.GSM1236312_6969568108_R02C01	valm:53	51.69	F	F	0.12	0.06	0.06	0.04	0.07	0.67	NA
GSM2859959	subject S_16 [methylation]	GSE107039;GSE107038	normal	liver	msraptype:tissue;msrapconf:0.946	9247377054_R06C02	GSM2859959.1548799666.hlink.GSM2859959_9247377054_R06C02	valm:NA	14.4	F	F	0.09	0.28	0.12	0.23	0.14	0.34	F;frozen
GSM2404380	EPN, SPINE, sample 1527 [reference set]	GSE90496;GSE109381	cancer	blood;neuron	msraptype:tissue;msrapconf:0.857	9426020065_R03C02	GSM2404380.1548799666.hlink.GSM2404380_9426020065_R03C02	valm:41;unitm:years	38.26	M	M	0.13	0.23	0.12	0.28	0.2	0.23	F;frozen
GSM1236031	6055424141_R06C02	GSE51032	normal;healthy;control	blood	msraptype:tissue;msrapconf:0.496	6055424141_R06C02	GSM1236031.1548799666.hlink.GSM1236031_6055424141_R06C02	valm:57	60.61	M	M	0.03	0.11	0.06	0.07	0.05	0.71	NA
GSM1947248	Genomic DNA from human placenta 6008581005 _ R03C01	GSE75248	normal	placenta	msraptype:tissue;msrapconf:0.565	6008581005_R03C01	GSM1947248.1548799666.hlink.GSM1947248_6008581005_R03C01	valm:NA	0.16	F	F	0.03	0.33	0.2	0.24	0.09	0.28	NA
GSM2403072	ATRT, SHH, sample 219 [reference set]	GSE90496;GSE109381	cancer	brain;blood;neuron	msraptype:tissue;msrapconf:0.758	6247004023_R03C02	GSM2403072.1548872982.hlink.GSM2403072_6247004023_R03C02	valm:2;unitm:years	38.92	M	M	0.22	0.17	0.16	0.34	0.1	0.27	F;frozen
GSM2337035	P008822-02042013-TD4-01	GSE87640;GSE87650	NA	NA	msraptype:primary_cells;msrapconf:0.396	9647455128_R02C01	GSM2337035.1548799666.hlink.GSM2337035_9647455128_R02C01	valm:NA	31.69	F	F	0.02	0.97	0	0	0	0	NA
GSM1922662	Buffy_FA/vB12_Baseline_Subject_85	GSE74548	NA	NA	msraptype:tissue;msrapconf:0.698	9374343087_R03C02	GSM1922662.1548872982.hlink.GSM1922662_9374343087_R03C02	valm:71;unitm:years	63.25	F	F	0	0.07	0.12	0.05	0.08	0.69	NA
GSM2656282	9969477157_R05C02	GSE99863	NA	blood	msraptype:tissue;msrapconf:0.532	9969477157_R05C02	GSM2656282.1548799666.hlink.GSM2656282_9969477157_R05C02	valm:NA	2.01	M	M	0.12	0.27	0.09	0.22	0.03	0.27	NA
GSM3227785	PAT29	GSE116300	case	NA	msraptype:tissue;msrapconf:0.461	8655677134_R01C02	GSM3227785.1548872982.hlink.GSM3227785_8655677134_R01C02	valm:NA	9.68	F	F	0.07	0.15	0.23	0.03	0.05	0.43	NA
GSM2337526	P008663-26062012-TB-S001 [Whole blood]	GSE87648;GSE87650	normal	blood;whole_blood	msraptype:primary_cells;msrapconf:0.684	9979553044_R04C02	GSM2337526.1548872982.hlink.GSM2337526_9979553044_R04C02	valm:17	17.62	M	M	0.05	0.09	0	0.1	0.11	0.68	NA
GSM1646865	NA	GSE67444	NA	blood	msraptype:tissue;msrapconf:0.591	9285451032_R01C01	GSM1646865.1548872982.hlink.GSM1646865_9285451032_R01C01	valm:NA	7.43	NA	M	0.08	0.13	0.07	0.13	0.1	0.5	NA
GSM3026768	genomic DNA from blood 9980102002_R05C02	GSE69138	NA	blood	msraptype:tissue;msrapconf:0.581	9980102002_R05C02	GSM3026768.1548799666.hlink.GSM3026768_9980102002_R05C02	valm:56	54.03	M	M	0.01	0.21	0.07	0.01	0.11	0.59	NA
GSM1425483	SAMPLE_8_CD4	GSE59065	NA	NA	msraptype:tissue;msrapconf:0.487	8221932100_R05C02	GSM1425483.1548799666.hlink.GSM1425483_8221932100_R05C02	valm:32;unitm:years	33.93	M	M	0.02	0.95	0.04	0	0	0	NA
GSM1913741	Sample117_Control	GSE74193	control	brain	msraptype:in_vitro_differentiated_cells;msrapconf:0.872	5806484002_R04C01	GSM1913741.1548872982.hlink.GSM1913741_5806484002_R04C01	valm:5;unitm:years	13.67	M	M	0.03	0.29	0.15	0.27	0.22	0.2	F;frozen
GSM2696893	Blood gDNA from M06_2	GSE100940	NA	blood	msraptype:tissue;msrapconf:0.503	M06_2	GSM2696893.1548799666.hlink.GSM2696893_M06_2	valm:NA	54.21	M	M	0.08	0.1	0.08	0.1	0.01	0.66	NA
GSM2133324	CPCG0208	GSE80685	cancer	prostate	msraptype:tissue;msrapconf:0.804	5765141020_R03C02	GSM2133324.1548872982.hlink.GSM2133324_5765141020_R03C02	valm:NA	63.26	NA	M	0	0.42	0.13	0.28	0.13	0.25	NA
GSM2791897	EPN-PFA SAMPLE 227	GSE104210	NA	brain	msraptype:tissue;msrapconf:0.661	9305651005_R03C01	GSM2791897.1548872982.hlink.GSM2791897_9305651005_R03C01	valm:3;unitm:years	35.23	F	F	0.08	0.22	0.09	0.37	0.15	0.25	FFPE;formalin_fixed_paraffin_embedded
GSM1865236	9934987142_R06C02	GSE72556	NA	NA	msraptype:tissue;msrapconf:0.661	9934987142_R06C02	GSM1865236.1548799666.hlink.GSM1865236_9934987142_R06C02	valm:NA	6.13	NA	F	0.03	0.24	0.07	0.18	0.11	0.47	NA
GSM3440453	ERC45KI1521 genomic DNA from whole blood	GSE121633	normal	blood;whole_blood	msraptype:tissue;msrapconf:0.474	6055432140_R01C02	GSM3440453.1548872982.hlink.GSM3440453_6055432140_R01C02	valm:49	52.44	F	F	0.14	0.23	0.14	0.08	0.08	0.31	NA
GSM2738180	3999840103_R04C02	GSE102468	NA	blood	msraptype:tissue;msrapconf:0.545	3999840103_R04C02	GSM2738180.1548872982.hlink.GSM2738180_3999840103_R04C02	valm:NA	36.34	F	F	0.16	0.15	0	0.08	0.06	0.59	NA
GSM3026693	genomic DNA from blood 9969489092_R06C02	GSE69138	NA	blood	msraptype:tissue;msrapconf:0.581	9969489092_R06C02	GSM3026693.1548799666.hlink.GSM3026693_9969489092_R06C02	valm:39	39.63	M	M	0.02	0.09	0.03	0.05	0.06	0.76	NA
GSM2789628	Genomic DNA from nasal epithelial cells [sample23]	GSE104087	asthma	nasal;epithelial	msraptype:cell_line;msrapconf:0.806	9426021194_R04C01	GSM2789628.1548872982.hlink.GSM2789628_9426021194_R04C01	valm:18	18.34	M	M	0	0.17	0.06	0.06	0.11	0.64	NA
GSM2815115	whole blood taken from sample 1111	GSE105018	normal	blood;whole_blood	msraptype:tissue;msrapconf:0.503	101032570078_R01C02	GSM2815115.1548872982.hlink.GSM2815115_101032570078_R01C02	valm:18	21.84	M	M	0.15	0.14	0	0.04	0.1	0.58	F;frozen
GSM1203851	genomic DNA at diagnosis from BCP-ALL patient ALL_450	GSE49032;GSE49031	cancer;leukemia;acute_leukemia;acute_lymphoblastic_leukemia	NA	msraptype:primary_cells;msrapconf:0.451	6005486007_R01C01	GSM1203851.1548872982.hlink.GSM1203851_6005486007_R01C01	valm:NA;infom:pediatric	34.74	NA	M	0.03	0.01	0	0.85	0	0.13	NA
GSM2825200	Metastasis ccRCC -6	GSE105288;GSE105260	cancer	metastasis	msraptype:tissue;msrapconf:0.899	7878191022_R05C01	GSM2825200.1548872982.hlink.GSM2825200_7878191022_R05C01	valm:NA	80.6	NA	M	0.1	0.31	0.11	0.28	0.19	0.15	NA
GSM3264324	Episomal-iPS-Edom-iPS-01_P16	GSE116924	normal	stem_cell	msraptype:induced_pluripotent_stem_cells;msrapconf:0.698	9431213090_R01C01	GSM3264324.1548872982.hlink.GSM3264324_9431213090_R01C01	valm:NA	0	F	F	0.12	0.26	0.13	0.33	0.07	0.34	NA
GSM3563280	NA	GSE125105	NA	NA	msraptype:NA;msrapconf:NA	9989536091_R03C02	GSM3563280.1552663164.hlink.GSM3563280_9989536091_R03C02	valm:NA	69.24	NA	M	0	0.14	0.1	0.07	0.08	0.65	NA
GSM1467164	GS0005803	GSE60185	cancer;breast_cancer	breast	msraptype:tissue;msrapconf:0.843	5808922071_R02C02	GSM1467164.1548872982.hlink.GSM1467164_5808922071_R02C02	valm:60	60.8	F	F	0	0.45	0.15	0.21	0.19	0.18	F;frozen
GSM2829393	genomic DNA from placental sample 59	GSE106089	NA	placenta;vagina;blood	msraptype:tissue;msrapconf:0.715	100973270158_R05C02	GSM2829393.1548799666.hlink.GSM2829393_100973270158_R05C02	valm:NA	-0.42	NA	M	0.08	0.3	0.18	0.22	0.1	0.3	NA
GSM2756821	genomic DNA from gastric intestinal metaplasia 52	GSE103186	NA	stomach	msraptype:tissue;msrapconf:0.768	101274800024_R04C01	GSM2756821.1548872982.hlink.GSM2756821_101274800024_R04C01	valm:NA	63.65	NA	M	0.06	0.31	0.18	0.25	0.21	0.12	NA
GSM2777810	Brain tumor; SAMPLE 120	GSE103659	cancer	tumor;brain	msraptype:tissue;msrapconf:0.953	9878820009_R01C01	GSM2777810.1548872982.hlink.GSM2777810_9878820009_R01C01	valm:57	92.13	NA	M	0.08	0.26	0.16	0.31	0.2	0.17	NA
GSM1203532	genomic DNA at diagnosis from BCP-ALL patient ALL_149	GSE49032;GSE49031	cancer;leukemia;acute_leukemia;acute_lymphoblastic_leukemia	NA	msraptype:primary_cells;msrapconf:0.451	6005574002_R06C01	GSM1203532.1548872982.hlink.GSM1203532_6005574002_R06C01	valm:NA;infom:pediatric	133.32	NA	M	0.07	0.05	0	0.74	0	0.14	NA
GSM3530079	NA	GSE124366	NA	NA	msraptype:NA;msrapconf:NA	9296930122_R04C02	GSM3530079.1552663164.hlink.GSM3530079_9296930122_R04C02	valm:NA	11.38	NA	M	0.11	0.41	0.14	0.13	0.15	0.03	NA
GSM2229056	Breast_tumor_1246	GSE84207	cancer	tumor;breast	msraptype:tissue;msrapconf:0.821	9588557111_R01C01	GSM2229056.1548799666.hlink.GSM2229056_9588557111_R01C01	valm:NA	73.05	F	F	0.04	0.38	0.19	0.22	0.14	0.21	NA
GSM1683133	EXP-620: TCGA-CA-6718-01A-11D-1837-05	GSE68838	cancer	colon;intestine	msraptype:tissue;msrapconf:0.871	6929718054_R01C01	GSM1683133.1548799666.hlink.GSM1683133_6929718054_R01C01	valm:46	27.57	M	M	0.07	0.29	0.2	0.17	0.22	0.15	NA
GSM2403598	GBM, RTK II, sample 745 [reference set]	GSE90496;GSE109381	cancer	brain	msraptype:tissue;msrapconf:0.782	8622007144_R01C02	GSM2403598.1548799666.hlink.GSM2403598_8622007144_R01C02	valm:58;unitm:years	109.8	M	M	0.05	0.22	0.17	0.3	0.3	0.14	F;frozen
GSM3267777	patient 336	GSE117050	NA	blood;white_blood_cell;t_cell	msraptype:primary_cells;msrapconf:0.815	101032570113_R03C02	GSM3267777.1548799666.hlink.GSM3267777_101032570113_R03C02	valm:65	56.5	M	M	0.26	0.75	0	0	0	0	NA
GSM2363059	1029 T0	GSE89253;GSE89251	NA	NA	msraptype:primary_cells;msrapconf:0.784	9904796166_R01C02	GSM2363059.1548872982.hlink.GSM2363059_9904796166_R01C02	valm:14;unitm:years	8.22	F	F	0.08	0.9	0	0.01	0	0.01	NA
GSM3584328	NA	GSE125895	NA	NA	msraptype:NA;msrapconf:NA	9373550085_R03C02	GSM3584328.1552670713.hlink.GSM3584328_9373550085_R03C02	valm:NA	58.4	NA	M	0.18	0.27	0.02	0.31	0.09	0.33	NA
GSM2814229	whole blood taken from sample 4422	GSE105018	normal	blood;whole_blood	msraptype:tissue;msrapconf:0.503	9828653026_R04C02	GSM2814229.1548799666.hlink.GSM2814229_9828653026_R04C02	valm:18	13.67	M	M	0.14	0.18	0.07	0.08	0.06	0.51	F;frozen
GSM1873700	SOG085 3999876020_R03C01	GSE72874;GSE72872	NA	stomach;blood	msraptype:tissue;msrapconf:0.768	3999876020_R03C01	GSM1873700.1548799666.hlink.GSM1873700_3999876020_R03C01	valm:65	72.92	M	M	0.06	0.34	0.16	0.2	0.2	0.17	NA
GSM3026774	genomic DNA from blood 9980102020_R04C01	GSE69138	NA	blood	msraptype:tissue;msrapconf:0.583	9980102020_R04C01	GSM3026774.1548872982.hlink.GSM3026774_9980102020_R04C01	valm:62	69.86	F	F	0.02	0.11	0.07	0.05	0.11	0.67	NA
GSM1204092	genomic DNA at diagnosis from BCP-ALL patient ALL_689	GSE49032;GSE49031	cancer;leukemia;acute_leukemia;acute_lymphoblastic_leukemia	NA	msraptype:primary_cells;msrapconf:0.451	5975819011_R03C02	GSM1204092.1548872982.hlink.GSM1204092_5975819011_R03C02	valm:NA;infom:pediatric	90.41	NA	F	0.13	0	0	0.72	0.08	0.08	NA
GSM3563422	NA	GSE125105	NA	NA	msraptype:NA;msrapconf:NA	9989536118_R03C01	GSM3563422.1552663164.hlink.GSM3563422_9989536118_R03C01	valm:NA	36.86	NA	M	0.1	0.1	0.08	0.1	0.08	0.59	NA
GSM1365185	VestibularSchwannoma_Sporadic_29	GSE56598;GSE56596	NA	nervous_system	msraptype:tissue;msrapconf:0.486	9388306221_R01C01	GSM1365185.1548799666.hlink.GSM1365185_9388306221_R01C01	valm:NA	65.07	NA	M	0	0.29	0.17	0.21	0.35	0.11	NA
GSM1850171	serous 163	GSE72021	NA	NA	msraptype:tissue;msrapconf:0.615	8363800072_R04C01	GSM1850171.1548872982.hlink.GSM1850171_8363800072_R04C01	valm:NA	24.52	NA	F	0.11	0.27	0.14	0.24	0.17	0.27	NA
GSM2941364	HGNET, MN1, sample 640 [validation set]	GSE109379;GSE109381	cancer	brain	msraptype:tissue;msrapconf:0.87	9379082092_R01C02	GSM2941364.1548872982.hlink.GSM2941364_9379082092_R01C02	valm:NA	1.37	NA	M	0.25	0.17	0	0.38	0.1	0.3	FFPE;formalin_fixed_paraffin_embedded
GSM3026758	genomic DNA from blood 9980092137_R04C01	GSE69138	NA	blood	msraptype:tissue;msrapconf:0.581	9980092137_R04C01	GSM3026758.1548799666.hlink.GSM3026758_9980092137_R04C01	valm:57	57.4	M	M	0	0.24	0.02	0.02	0.08	0.62	NA
GSM2311088	367_tumor	GSE86961	cancer	tumor	msraptype:tissue;msrapconf:0.837	9374342105_R04C01	GSM2311088.1548872982.hlink.GSM2311088_9374342105_R04C01	valm:46	60.63	F	F	0.03	0.35	0.09	0.32	0.1	0.28	NA
GSM2334321	X418 genomic DNA from whole blood	GSE87571	normal	blood;whole_blood	msraptype:tissue;msrapconf:0.552	7766148002_R05C01	GSM2334321.1548799666.hlink.GSM2334321_7766148002_R05C01	valm:19	18.51	F	F	0.08	0.13	0.02	0.08	0.12	0.56	F;frozen
GSM2814921	whole blood taken from sample 9001	GSE105018	normal	blood;whole_blood	msraptype:tissue;msrapconf:0.503	200049730131_R01C01	GSM2814921.1548872982.hlink.GSM2814921_200049730131_R01C01	valm:18	13.45	F	F	0.11	0.16	0.06	0.06	0.08	0.57	F;frozen
GSM1467111	GS0001435	GSE60185	cancer;breast_cancer	breast	msraptype:tissue;msrapconf:0.843	5808922031_R04C01	GSM1467111.1548799666.hlink.GSM1467111_5808922031_R04C01	valm:60	76.45	F	F	0	0.45	0.15	0.2	0.18	0.18	F;frozen
GSM1842983	Genomic DNA from human placenta 180	GSE71678	normal	placenta	msraptype:tissue;msrapconf:0.762	3999997059_R05C01	GSM1842983.1548872982.hlink.GSM1842983_3999997059_R05C01	valm:32;unitm:years	-0.47	F	F	0.08	0.3	0.19	0.22	0.07	0.32	F;frozen
GSM2369105	Malignant glioma clone U3065MG-C113	GSE89400;GSE89401	brain_cancer;cancer	NA	msraptype:cell_line;msrapconf:0.969;cell_line;ccid:U3065MG;ccacc:CVCL_IR87;cccat:cancer_cell_line	3998928137_R06C01	GSM2369105.1548799666.hlink.GSM2369105_3998928137_R06C01	valm:NA	122.46	NA	M	0.12	0.22	0.12	0.31	0.25	0.16	NA
GSM1683043	EXP-620: TCGA-D5-5537-01A-21D-1926-05	GSE68838	cancer	colon;intestine	msraptype:tissue;msrapconf:0.871	6264509018_R04C02	GSM1683043.1548799666.hlink.GSM1683043_6264509018_R04C02	valm:83	43.06	M	F	0	0.38	0.19	0.18	0.28	0.09	NA
GSM2404667	GBM, RTK III, sample 1814 [reference set]	GSE90496;GSE109381	cancer	brain;blood;oral;neuron	msraptype:tissue;msrapconf:0.782	9741950099_R04C02	GSM2404667.1548872982.hlink.GSM2404667_9741950099_R04C02	valm:7;unitm:years	73.45	M	M	0.08	0.24	0.12	0.31	0.24	0.17	FFPE;formalin_fixed_paraffin_embedded
GSM3584310	NA	GSE125895	NA	NA	msraptype:NA;msrapconf:NA	9373550052_R04C02	GSM3584310.1552663164.hlink.GSM3584310_9373550052_R04C02	valm:NA	54.4	NA	M	0.06	0.26	0.14	0.29	0.23	0.2	NA
GSM1617032	chorionic_villus_trisomy18_rep11	GSE66210	chromosomal_abnormality	placenta	msraptype:tissue;msrapconf:0.848	9297962144_R05C01	GSM1617032.1548799666.hlink.GSM1617032_9297962144_R05C01	valm:NA	0.19	NA	F	0.08	0.28	0.18	0.24	0.13	0.27	NA
GSM2098221	2_1	GSE79556	cancer	matched;oral;tongue;squamous	msraptype:tissue;msrapconf:0.76	9247377144_R03C02	GSM2098221.1548799666.hlink.GSM2098221_9247377144_R03C02	valm:NA	38.68	M	M	0.31	0.21	0.05	0.25	0.18	0.12	NA
GSM2101216	First diagnosis 9969477037_R02C01	GSE79695	NA	NA	msraptype:stem_cells;msrapconf:0.522	9969477037_R02C01	GSM2101216.1548799666.hlink.GSM2101216_9969477037_R02C01	valm:NA	76.39	NA	M	0.17	0.17	0.11	0.26	0.3	0.13	NA
GSM2738187	3999840140_R01C02	GSE102468	NA	blood	msraptype:tissue;msrapconf:0.545	3999840140_R01C02	GSM2738187.1548872982.hlink.GSM2738187_3999840140_R01C02	valm:NA	20.97	F	F	0.15	0.16	0.07	0.12	0.05	0.52	NA
GSM2337620	P008819-25022013-TB-01 [Whole blood]	GSE87648;GSE87650	normal	blood;whole_blood	msraptype:primary_cells;msrapconf:0.684	9878820125_R02C02	GSM2337620.1548799666.hlink.GSM2337620_9878820125_R02C02	valm:54	54.72	F	F	0.01	0.04	0	0.08	0.07	0.83	NA
GSM3588072	genomic DNA from sperm cells 53	GSE126017	arthritis;psoriatic_arthritis	sperm	msraptype:primary_cells;msrapconf:0.85	3999543095_R02C02	GSM3588072.1552670713.hlink.GSM3588072_3999543095_R02C02	valm:NA	34.62	M	M	0.34	0.16	0	0.29	0.1	0.31	NA
GSM1681159	5958091019_R04C02	GSE68777	NA	NA	msraptype:tissue;msrapconf:0.391	5958091019_R04C02	GSM1681159.1548799666.hlink.GSM1681159_5958091019_R04C02	valm:NA	17.76	M	M	0.16	0.34	0.15	0.18	0.12	0.03	NA
GSM2333917	X17 genomic DNA from whole blood	GSE87571	normal	blood;whole_blood	msraptype:tissue;msrapconf:0.552	7766148025_R04C02	GSM2333917.1548799666.hlink.GSM2333917_7766148025_R04C02	valm:80	85.84	F	F	0.06	0.09	0.1	0.01	0.08	0.66	F;frozen
GSM2818061	NA	GSE105109	NA	NA	msraptype:NA;msrapconf:NA	3999337055_R04C02	GSM2818061.1552663164.hlink.GSM2818061_3999337055_R04C02	valm:NA	51.35	NA	M	0.04	0.28	0.14	0.26	0.22	0.21	F;frozen
GSM2815579	whole blood taken from sample 332	GSE105018	normal	blood;whole_blood	msraptype:tissue;msrapconf:0.503	200049730127_R05C02	GSM2815579.1548799666.hlink.GSM2815579_200049730127_R05C02	valm:18	18.23	M	M	0.08	0.14	0.04	0.08	0.08	0.61	F;frozen
GSM1204170	genomic DNA at remission from patient Constitutional_106	GSE49032;GSE49031	normal;healthy;control	NA	msraptype:primary_cells;msrapconf:0.43	5975801020_R05C01	GSM1204170.1548799666.hlink.GSM1204170_5975801020_R05C01	valm:NA;infom:pediatric	2.24	NA	M	0.11	0.08	0	0.09	0.22	0.53	NA
GSM2261025	MB_SubtypeStudy_55281_methylation	GSE85218;GSE85212	cancer	brain	msraptype:tissue;msrapconf:0.805	7970376085_R05C01	GSM2261025.1548799666.hlink.GSM2261025_7970376085_R05C01	valm:NA	6.51	NA	M	0.24	0.13	0.12	0.33	0.14	0.23	NA
GSM2867823	G0044_2	GSE107459;GSE107460	NA	blood	msraptype:tissue;msrapconf:0.422	3999100145_R03C02	GSM2867823.1548799666.hlink.GSM2867823_3999100145_R03C02	valm:22	20.15	F	F	0.15	0.21	0	0.1	0.26	0.29	NA
GSM1203480	genomic DNA at diagnosis from BCP-ALL patient ALL_103	GSE49032;GSE49031	cancer;leukemia;acute_leukemia;acute_lymphoblastic_leukemia	NA	msraptype:primary_cells;msrapconf:0.632	5975801001_R06C02	GSM1203480.1548799666.hlink.GSM1203480_5975801001_R06C02	valm:NA;infom:pediatric	113.92	NA	F	0.01	0	0.04	0.69	0.26	0	NA
GSM1425730	SAMPLE_92_CD8	GSE59065	NA	NA	msraptype:tissue;msrapconf:0.487	8221924099_R04C02	GSM1425730.1548872982.hlink.GSM1425730_8221924099_R04C02	valm:31;unitm:years	37.31	M	M	0.78	0	0.03	0.02	0	0.18	NA
GSM1669600	CellLine_AN3-CA	GSE68379	cancer	uterus	msraptype:cell_line;msrapconf:0.98;cell_line;ccid:AN3-CA;ccacc:CVCL_0028;cccat:cancer_cell_line	7796806031_R04C01	GSM1669600.1548799666.hlink.GSM1669600_7796806031_R04C01	valm:NA	182.76	NA	F	0.25	0.23	0.12	0.35	0.1	0.23	NA
GSM2814956	whole blood taken from sample 9202	GSE105018	normal	blood;whole_blood	msraptype:tissue;msrapconf:0.503	200049730139_R02C01	GSM2814956.1548799666.hlink.GSM2814956_200049730139_R02C01	valm:18	22.07	M	M	0.05	0.07	0	0.06	0.07	0.77	F;frozen
GSM3440553	ERC45KI2802 genomic DNA from whole blood	GSE121633	normal	blood;whole_blood	msraptype:tissue;msrapconf:0.474	6057825036_R01C02	GSM3440553.1548799666.hlink.GSM3440553_6057825036_R01C02	valm:49	52.46	F	F	0.1	0.24	0.02	0.06	0.05	0.56	NA
GSM1505167	VAT_66	GSE61453;GSE61454	obese	adipose;visceral	msraptype:tissue;msrapconf:0.798	5822791013_R04C01	GSM1505167.1548799666.hlink.GSM1505167_5822791013_R04C01	valm:29	41.33	M	M	0.14	0.22	0.08	0.25	0.26	0.23	NA
GSM3030067	parenchymal fibroblasts T00_4758_P4	GSE111396	NA	fibroblast	msraptype:cell_line;msrapconf:0.892	9979858061_R02C02	GSM3030067.1548799666.hlink.GSM3030067_9979858061_R02C02	valm:69	78.27	M	M	0.21	0.16	0.12	0.27	0.26	0.16	NA
GSM2815144	whole blood taken from sample 1312	GSE105018	normal	blood;whole_blood	msraptype:tissue;msrapconf:0.503	101032570036_R02C01	GSM2815144.1548799666.hlink.GSM2815144_101032570036_R02C01	valm:18	24.67	F	F	0.11	0.08	0.01	0.04	0.09	0.68	F;frozen
GSM1858684	Breast tumor from Cohort 2 patient P_12	GSE72251;GSE72308	cancer	tumor;breast	msraptype:tissue;msrapconf:0.871	6057841047_R05C02	GSM1858684.1548799666.hlink.GSM1858684_6057841047_R05C02	valm:72;unitm:years	79.71	NA	F	0	0.43	0.18	0.19	0.2	0.15	NA
GSM2814417	whole blood taken from sample 7252	GSE105018	normal	blood;whole_blood	msraptype:tissue;msrapconf:0.503	9969489014_R06C02	GSM2814417.1548799666.hlink.GSM2814417_9969489014_R06C02	valm:18	20.05	F	F	0.12	0.18	0.03	0.13	0.08	0.48	F;frozen
GSM2122953	E0101_Control	GSE80261	control	oral;buccal;throat;epithelial	msraptype:primary_cells;msrapconf:0.73	9257625030_R03C02	GSM2122953.1548799666.hlink.GSM2122953_9257625030_R03C02	valm:11	9.14	M	M	0	0.4	0.09	0.19	0.21	0.21	NA
GSM1506472	3006	GSE61496	NA	blood;whole_blood	msraptype:tissue;msrapconf:0.542	7310440126_R05C01	GSM1506472.1548872982.hlink.GSM1506472_7310440126_R05C01	valm:62	61.52	F	F	0.09	0.09	0.12	0.02	0.07	0.61	NA
GSM3563527	NA	GSE125105	NA	NA	msraptype:NA;msrapconf:NA	9989536146_R04C01	GSM3563527.1552670713.hlink.GSM3563527_9989536146_R04C01	valm:NA	27.06	NA	F	0.2	0.21	0.01	0.17	0.08	0.39	NA
GSM1913978	Sample354_Schizo	GSE74193	NA	brain	msraptype:in_vitro_differentiated_cells;msrapconf:0.872	6229009004_R05C01	GSM1913978.1548872982.hlink.GSM1913978_6229009004_R05C01	valm:42;unitm:years	40.58	M	M	0.08	0.28	0.12	0.27	0.19	0.22	F;frozen
GSM2337299	2127CD [Whole blood]	GSE87648;GSE87650	normal	blood;whole_blood	msraptype:primary_cells;msrapconf:0.684	9989536024_R05C02	GSM2337299.1548872982.hlink.GSM2337299_9989536024_R05C02	valm:42	39.12	M	M	0	0.09	0	0.06	0.03	0.87	NA
GSM2792108	EPN-PFA SAMPLE 434	GSE104210	NA	brain;blood;neuron	msraptype:tissue;msrapconf:0.661	9403904071_R03C02	GSM2792108.1548799666.hlink.GSM2792108_9403904071_R03C02	valm:4;unitm:years	40.33	F	F	0.12	0.2	0.11	0.33	0.14	0.26	F;frozen
GSM2777791	Brain tumor; SAMPLE 101	GSE103659	cancer	tumor;brain	msraptype:tissue;msrapconf:0.953	200397860055_R01C01	GSM2777791.1548799666.hlink.GSM2777791_200397860055_R01C01	valm:70	140.08	NA	M	0.02	0.25	0.11	0.28	0.29	0.19	NA
GSM2792121	EPN-PFA SAMPLE 447	GSE104210	cancer	brain	msraptype:tissue;msrapconf:0.661	9996247118_R03C01	GSM2792121.1548872982.hlink.GSM2792121_9996247118_R03C01	valm:8	43.16	M	M	0.12	0.18	0.08	0.35	0.17	0.26	NA
GSM1365178	VestibularSchwannoma_Sporadic_23	GSE56598;GSE56596	NA	nervous_system	msraptype:tissue;msrapconf:0.486	9388306216_R06C01	GSM1365178.1548799666.hlink.GSM1365178_9388306216_R06C01	valm:NA	44.27	NA	F	0.04	0.24	0.15	0.23	0.35	0.13	NA
GSM1662104	IVD_1	GSE68060	NA	NA	msraptype:tissue;msrapconf:0.517	9266441141_R01C01	GSM1662104.1548872982.hlink.GSM1662104_9266441141_R01C01	valm:NA	100.27	NA	M	0.46	0.08	0.01	0.29	0.07	0.31	NA
GSM1203485	genomic DNA at diagnosis from BCP-ALL patient ALL_108	GSE49032;GSE49031	cancer;leukemia;acute_leukemia;acute_lymphoblastic_leukemia	NA	msraptype:primary_cells;msrapconf:0.632	5975801020_R02C02	GSM1203485.1548799666.hlink.GSM1203485_5975801020_R02C02	valm:NA;infom:pediatric	78.7	NA	F	0.18	0.06	0	0.64	0	0.1	NA
GSM2724271	3998609065_R05C02	GSE102119;GSE102120	cancer	ovary;endocrine_system	msraptype:tissue;msrapconf:0.887	3998609065_R05C02	GSM2724271.1548799666.hlink.GSM2724271_3998609065_R05C02	valm:NA	53.55	NA	F	0.06	0.37	0.15	0.22	0.22	0.15	NA
GSM3149521	GW5W018 smoke	GSE114753	NA	sperm	msraptype:primary_cells;msrapconf:0.846	3999543099_R01C02	GSM3149521.1548799666.hlink.GSM3149521_3999543099_R01C02	valm:NA	28.67	NA	M	0.32	0.18	0	0.29	0.1	0.3	F;frozen
GSM2334210	X310 genomic DNA from whole blood	GSE87571	normal	blood;whole_blood	msraptype:tissue;msrapconf:0.552	7512560144_R03C01	GSM2334210.1548872982.hlink.GSM2334210_7512560144_R03C01	valm:20	21.36	F	F	0.04	0.07	0.06	0.01	0.08	0.71	F;frozen
GSM2898942	68: cell free DNA from plasma	GSE108462	cancer;prostate_cancer	prostate;blood	msraptype:tissue;msrapconf:0.573	3999720098_R02C02	GSM2898942.1548872982.hlink.GSM2898942_3999720098_R02C02	valm:87	77.39	NA	M	0.02	0.03	0.12	0.08	0.04	0.77	NA
GSM2363537	Genomic DNA from dried neonatal blood spot punches_CONTROL 10003885149_R02C02	GSE89278	normal	blood;blood_spot	msraptype:tissue;msrapconf:0.596	10003885149_R02C02	GSM2363537.1548799666.hlink.GSM2363537_10003885149_R02C02	valm:NA	-0.11	M	M	0.12	0.2	0	0.15	0.09	0.48	NA
GSM1467010	GS0001636	GSE60185	cancer;breast_cancer	breast	msraptype:tissue;msrapconf:0.843	5808922018_R02C01	GSM1467010.1548872982.hlink.GSM1467010_5808922018_R02C01	valm:51	60.22	F	F	0.16	0.27	0.16	0.33	0.11	0.05	F;frozen
GSM3186454	human_neutrophil_real_26	GSE83944	NA	blood;white_blood_cell	msraptype:primary_cells;msrapconf:0.904	3999442143_R04C01	GSM3186454.1548799666.hlink.GSM3186454_3999442143_R04C01	valm:NA	53.86	M	M	0	0	0	0	0	1	NA
GSM2814286	whole blood taken from sample 5092	GSE105018	normal	blood;whole_blood	msraptype:tissue;msrapconf:0.503	9828653069_R04C01	GSM2814286.1548872982.hlink.GSM2814286_9828653069_R04C01	valm:18	19.99	F	F	0.03	0.1	0.05	0.05	0.11	0.67	F;frozen
GSM2818245	NA	GSE105109	NA	NA	msraptype:NA;msrapconf:NA	3998568002_R06C02	GSM2818245.1552663164.hlink.GSM2818245_3998568002_R06C02	valm:NA	45.64	NA	M	0.27	0.2	0	0.25	0.08	0.34	F;frozen
GSM2814535	whole blood taken from sample 6762	GSE105018	normal	blood;whole_blood	msraptype:tissue;msrapconf:0.503	9992576166_R04C01	GSM2814535.1548799666.hlink.GSM2814535_9992576166_R04C01	valm:18	24.23	M	M	0.19	0.12	0.1	0.07	0.07	0.47	F;frozen
GSM2336913	P009014-13112013-TDM-01	GSE87640;GSE87650	NA	blood;white_blood_cell	msraptype:primary_cells;msrapconf:0.769	9647450063_R06C02	GSM2336913.1548799666.hlink.GSM2336913_9647450063_R06C02	valm:NA	53.34	M	M	0	0	0	0.01	1.01	0	NA
GSM1204045	genomic DNA at diagnosis from BCP-ALL patient ALL_642	GSE49032;GSE49031	cancer;leukemia;acute_leukemia;acute_lymphoblastic_leukemia	NA	msraptype:primary_cells;msrapconf:0.451	6005574007_R05C01	GSM1204045.1548799666.hlink.GSM1204045_6005574007_R05C01	valm:NA;infom:pediatric	146.56	NA	M	0.18	0	0	0.73	0	0.09	NA
GSM2337573	P009161-06082014-TB-01 [Whole blood]	GSE87648;GSE87650	normal	blood;whole_blood	msraptype:primary_cells;msrapconf:0.684	9878820094_R03C02	GSM2337573.1548799666.hlink.GSM2337573_9878820094_R03C02	valm:54	57.12	M	M	0.05	0.16	0.02	0.07	0.06	0.68	NA
GSM1873743	SOG132 3999876164_R01C01	GSE72874;GSE72872	cancer	distal;esophagus;blood	msraptype:tissue;msrapconf:0.627	3999876164_R01C01	GSM1873743.1548799666.hlink.GSM1873743_3999876164_R01C01	valm:60	59.76	M	M	0.14	0.27	0.14	0.22	0.25	0.15	NA
GSM2404288	EPN, SPINE, sample 1435 [reference set]	GSE90496;GSE109381	cancer	brain	msraptype:tissue;msrapconf:0.857	9407201027_R02C01	GSM2404288.1548799666.hlink.GSM2404288_9407201027_R02C01	valm:54;unitm:years	51.2	M	M	0.16	0.24	0.05	0.3	0.18	0.27	FFPE;formalin_fixed_paraffin_embedded
GSM1646168	genomic DNA from peripheral blood 108	GSE67393	normal	blood;peripheral_blood	msraptype:tissue;msrapconf:0.557	9611519055_R02C01	GSM1646168.1548799666.hlink.GSM1646168_9611519055_R02C01	valm:NA	54.02	F	F	0.07	0.17	0.1	0.08	0.07	0.53	NA
GSM2261169	MB_SubtypeStudy_55425_methylation	GSE85218;GSE85212	cancer	brain	msraptype:tissue;msrapconf:0.805	7973219005_R06C02	GSM2261169.1548872982.hlink.GSM2261169_7973219005_R06C02	valm:NA	10.79	NA	M	0.18	0.22	0.08	0.32	0.16	0.23	NA
GSM2818264	NA	GSE105109	NA	NA	msraptype:NA;msrapconf:NA	3998567066_R04C01	GSM2818264.1552663164.hlink.GSM2818264_3998567066_R04C01	valm:NA	55.08	NA	F	0.17	0.32	0.03	0.27	0.08	0.31	F;frozen
GSM2405110	GBM, RTK II, sample 2254 [reference set]	GSE90496;GSE109381	cancer	NA	msraptype:tissue;msrapconf:0.782	9855358032_R01C01	GSM2405110.1548799666.hlink.GSM2405110_9855358032_R01C01	valm:NA;unitm:years	85.38	M	M	0.05	0.25	0.16	0.26	0.29	0.18	FFPE;formalin_fixed_paraffin_embedded
GSM2941072	GBM, MES, sample 348 [validation set]	GSE109379;GSE109381	cancer	brain	msraptype:tissue;msrapconf:0.935	3998909070_R03C02	GSM2941072.1548872982.hlink.GSM2941072_3998909070_R03C02	valm:NA	90.64	NA	M	0.06	0.23	0.11	0.25	0.39	0.09	FFPE;formalin_fixed_paraffin_embedded
GSM1649823	genomic DNA from peripheral blood 84	GSE67393	normal	blood;peripheral_blood	msraptype:tissue;msrapconf:0.557	9376537151_R01C02	GSM1649823.1548872982.hlink.GSM1649823_9376537151_R01C02	valm:NA	55.91	F	F	0.12	0.14	0.04	0.07	0.07	0.6	NA
GSM1564245	sperm genomic DNA from Donor C (0.9 subpopulatoin)	GSE64096	NA	sperm	msraptype:primary_cells;msrapconf:0.81	GSM1564245.1548799666.hlink.GSM1564245_C90__C90		valm:NA	31.75	M	M	0.34	0.18	0	0.3	0.09	0.29	NA
GSM2261420	MB_SubtypeStudy_55676_methylation	GSE85218;GSE85212	cancer	brain	msraptype:tissue;msrapconf:0.805	9326189057_R03C02	GSM2261420.1548799666.hlink.GSM2261420_9326189057_R03C02	valm:NA	56.84	NA	M	0.19	0.19	0.05	0.37	0.16	0.22	NA
GSM2238230	Prostate_tumour_CPCG0396_rep3	GSE84493	cancer	tumor;prostate	msraptype:tissue;msrapconf:0.651	3998579155_R03C01	GSM2238230.1548799666.hlink.GSM2238230_3998579155_R03C01	valm:NA	56.86	NA	M	0	0.41	0.13	0.26	0.18	0.23	NA
GSM1914128	Sample504_Control	GSE74193	control	brain	msraptype:in_vitro_differentiated_cells;msrapconf:0.872	5771710037_R04C02	GSM1914128.1548872982.hlink.GSM1914128_5771710037_R04C02	valm:53;unitm:years	54.7	M	M	0.03	0.34	0.12	0.28	0.21	0.2	F;frozen
GSM2842628	NA	GSE106556	NA	NA	msraptype:NA;msrapconf:NA	200400320119_R01C02	GSM2842628.1552670713.hlink.GSM2842628_200400320119_R01C02	valm:NA	70.11	NA	M	0.01	0.4	0.18	0.22	0.25	0.09	NA
GSM2617047	EDDA_95	GSE98876	NA	blood	msraptype:tissue;msrapconf:0.529	3999547031_R04C02	GSM2617047.1548799666.hlink.GSM2617047_3999547031_R04C02	valm:52	58.92	M	M	0.4	0.57	0.04	0	0	0	NA
GSM2257486	Patient 3 primary tumour	GSE85087	cancer	tumor	msraptype:tissue;msrapconf:0.736	9344730010_R06C01	GSM2257486.1548799666.hlink.GSM2257486_9344730010_R06C01	valm:49	92.68	M	M	0.07	0.19	0.11	0.23	0.32	0.23	NA
GSM1606968	AOCS_171_ICGC_DBDE_20131003_012	GSE65821;GSE65820	cancer	ovary;endocrine_system	msraptype:tissue;msrapconf:0.888;cell_line;ccid:DB;ccacc:CVCL_1168;cccat:cancer_cell_line	9445229158_R06C02	GSM1606968.1548872982.hlink.GSM1606968_9445229158_R06C02	valm:NA	31.63	F	F	0	0.34	0.03	0.23	0.4	0.09	NA
GSM1203383	genomic DNA at diagnosis from BCP-ALL patient ALL_9	GSE49032;GSE49031	cancer;leukemia;acute_leukemia;acute_lymphoblastic_leukemia	NA	msraptype:primary_cells;msrapconf:0.451	6969568050_R01C01	GSM1203383.1548799666.hlink.GSM1203383_6969568050_R01C01	valm:NA;infom:pediatric	77.12	NA	M	0.07	0.01	0	0.82	0	0.11	NA
GSM3025783	genomic DNA from 200091640109_R06C01	GSE111223	NA	NA	msraptype:tissue;msrapconf:0.624	200091640109_R06C01	GSM3025783.1548799666.hlink.GSM3025783_200091640109_R06C01	valm:NA	46.06	NA	F	0	0.45	0.07	0.18	0.19	0.21	NA
GSM3563470	NA	GSE125105	NA	NA	msraptype:NA;msrapconf:NA	9989536126_R04C01	GSM3563470.1552663164.hlink.GSM3563470_9989536126_R04C01	valm:NA	66.39	NA	M	0.14	0.1	0.15	0.08	0.1	0.48	NA
GSM2814856	whole blood taken from sample 8512	GSE105018	normal	blood;whole_blood	msraptype:tissue;msrapconf:0.503	200091640091_R02C02	GSM2814856.1548799666.hlink.GSM2814856_200091640091_R02C02	valm:18	18.11	M	M	0.06	0.19	0.05	0.09	0.06	0.57	F;frozen
GSM2586406	Blood_pre_101032560005_R04C01	GSE98056	NA	blood	msraptype:primary_cells;msrapconf:0.968	101032560005_R04C01	GSM2586406.1548872982.hlink.GSM2586406_101032560005_R04C01	valm:NA	37.33	M	M	0.24	0.24	0.15	0.08	0.1	0.16	NA
GSM2940788	O IDH, sample 64 [validation set]	GSE109379;GSE109381	cancer	brain	msraptype:tissue;msrapconf:0.87	10006823144_R05C01	GSM2940788.1548799666.hlink.GSM2940788_10006823144_R05C01	valm:NA	96.34	NA	M	0.19	0.25	0.06	0.32	0.16	0.25	FFPE;formalin_fixed_paraffin_embedded
GSM1842839	Genomic DNA from human placenta 36	GSE71678	normal	placenta	msraptype:tissue;msrapconf:0.762	3999984084_R01C01	GSM1842839.1548799666.hlink.GSM1842839_3999984084_R01C01	valm:39;unitm:years	-0.23	F	F	0.1	0.32	0.18	0.21	0.07	0.31	F;frozen
GSM1669801	CellLine_GA-10	GSE68379	cancer	lymphatic_system;blood	msraptype:cell_line;msrapconf:0.963;cell_line;ccid:GA-10;ccacc:CVCL_1222;cccat:cancer_cell_line	8221916156_R01C02	GSM1669801.1548872982.hlink.GSM1669801_8221916156_R01C02	valm:NA	90.75	NA	M	0.19	0	0	0.8	0	0	NA
GSM1204231	genomic DNA at remission from patient Constitutional_619	GSE49032;GSE49031	normal;healthy;control	NA	msraptype:primary_cells;msrapconf:0.43	5859501002_R04C02	GSM1204231.1548872982.hlink.GSM1204231_5859501002_R04C02	valm:NA;infom:pediatric	12.65	NA	M	0.16	0.22	0.07	0.14	0.19	0.29	NA
GSM1846441	genomic DNA from resting naive CD4+ T cell (3)	GSE71825	NA	blood;white_blood_cell;t_cell	msraptype:primary_cells;msrapconf:0.688	5723646049_R03C01	GSM1846441.1548799666.hlink.GSM1846441_5723646049_R03C01	valm:NA	25.68	NA	F	0	1	0	0	0	0	NA
GSM2645841	Normal gastric mucosa, 200394970079_R04C02	GSE99553	normal;control	stomach;mucosa	msraptype:tissue;msrapconf:0.64	200394970079_R04C02	GSM2645841.1548872982.hlink.GSM2645841_200394970079_R04C02	valm:NA	68.91	F	F	0.07	0.34	0.15	0.23	0.19	0.14	NA
GSM1843032	Genomic DNA from human placenta 229	GSE71678	normal	placenta	msraptype:tissue;msrapconf:0.762	3999984038_R02C02	GSM1843032.1548872982.hlink.GSM1843032_3999984038_R02C02	valm:39;unitm:years	-0.13	M	M	0.12	0.29	0.15	0.21	0.08	0.34	F;frozen
GSM2535548	ST-2 embryonic stem cells [4-1] (methylation)	GSE86650;GSE86648	NA	stem_cell	msraptype:stem_cells;msrapconf:0.793	200190110100_R01C01	GSM2535548.1548799666.hlink.GSM2535548_200190110100_R01C01	valm:NA	-0.77	NA	M	0.13	0.27	0.11	0.35	0.08	0.33	NA
GSM1860483	Monocyte_female_19_TB	GSE70478;GSE72338	NA	blood;white_blood_cell	msraptype:primary_cells;msrapconf:0.986	8363800159_R01C02	GSM1860483.1548872982.hlink.GSM1860483_8363800159_R01C02	valm:19	64.3	F	F	0.13	0	0.02	0.06	0.36	0.47	NA
GSM2589195	OF40_neurons_SUICIDE	GSE98203	NA	neuron	msraptype:in_vitro_differentiated_cells;msrapconf:0.616	6190781080_R05C01	GSM2589195.1548872982.hlink.GSM2589195_6190781080_R05C01	valm:25	33.15	M	M	0.06	0.37	0.11	0.27	0.12	0.22	NA
GSM1613986	ESC T24 1	GSE66077;GSE66078	NA	NA	msraptype:stem_cells;msrapconf:0.696	8221916102_R01C02	GSM1613986.1548799666.hlink.GSM1613986_8221916102_R01C02	valm:NA	4.23	NA	F	0	0.3	0.21	0.21	0.21	0.26	NA
GSM2334634	X731 genomic DNA from whole blood	GSE87571	normal	blood;whole_blood	msraptype:tissue;msrapconf:0.552	7766148080_R05C02	GSM2334634.1548799666.hlink.GSM2334634_7766148080_R05C02	valm:45	39.61	F	F	0.09	0.12	0.03	0.06	0.1	0.63	F;frozen
GSM2405143	GBM, RTK I, sample 2287 [reference set]	GSE90496;GSE109381	cancer	brain	msraptype:tissue;msrapconf:0.782	9878820030_R04C02	GSM2405143.1548799666.hlink.GSM2405143_9878820030_R04C02	valm:52;unitm:years	92.39	M	M	0.16	0.22	0.12	0.33	0.18	0.18	FFPE;formalin_fixed_paraffin_embedded
GSM1683042	EXP-620: TCGA-AD-6889-01A-11D-1926-05	GSE68838	cancer	colon;intestine	msraptype:tissue;msrapconf:0.871	6264509018_R03C02	GSM1683042.1548872982.hlink.GSM1683042_6264509018_R03C02	valm:76	53.82	M	F	0	0.14	0.07	0.1	0.13	0.64	NA
GSM3588034	genomic DNA from sperm cells 17	GSE126017	healthy;control	sperm	msraptype:primary_cells;msrapconf:0.838	3999543066_R04C02	GSM3588034.1552663164.hlink.GSM3588034_3999543066_R04C02	valm:NA	34.76	M	M	0.35	0.17	0	0.27	0.11	0.29	NA
GSM1236063	6055424132_R02C02	GSE51032	normal;healthy;control	blood	msraptype:tissue;msrapconf:0.496	6055424132_R02C02	GSM1236063.1548799666.hlink.GSM1236063_6055424132_R02C02	valm:59	56.42	M	M	0.02	0.1	0.01	0.08	0.12	0.69	NA
GSM2403810	EPN, RELA, sample 957 [reference set]	GSE90496;GSE109381	cancer	brain	msraptype:tissue;msrapconf:0.661	9296930089_R01C01	GSM2403810.1548872982.hlink.GSM2403810_9296930089_R01C01	valm:58;unitm:years	104.27	F	F	0.14	0.3	0.07	0.29	0.17	0.24	FFPE;formalin_fixed_paraffin_embedded
GSM1850001	serous 36	GSE72021	NA	NA	msraptype:tissue;msrapconf:0.615	8363800042_R04C02	GSM1850001.1548799666.hlink.GSM1850001_8363800042_R04C02	valm:NA	47.27	NA	F	0.13	0.37	0.09	0.23	0.21	0.12	NA
GSM1683046	EXP-620: TCGA-AD-6890-01A-11D-1926-05	GSE68838	cancer	colon;intestine	msraptype:tissue;msrapconf:0.871	6264509087_R01C01	GSM1683046.1548799666.hlink.GSM1683046_6264509087_R01C01	valm:65	80.15	M	M	0.19	0.26	0.15	0.15	0.26	0.1	NA
GSM2403025	MB, G4, sample 172 [reference set]	GSE90496;GSE109381	cancer	brain	msraptype:tissue;msrapconf:0.847	6929718001_R06C02	GSM2403025.1548872982.hlink.GSM2403025_6929718001_R06C02	valm:11;unitm:years	38.99	NA	F	0.14	0.16	0.1	0.33	0.2	0.23	F;frozen
GSM2941190	MB, G4, sample 466 [validation set]	GSE109379;GSE109381	cancer	brain	msraptype:tissue;msrapconf:0.948	3999078159_R02C01	GSM2941190.1548799666.hlink.GSM2941190_3999078159_R02C01	valm:NA	47.81	NA	F	0.14	0.21	0.12	0.31	0.17	0.26	FFPE;formalin_fixed_paraffin_embedded
GSM2814910	whole blood taken from sample 8902	GSE105018	normal	blood;whole_blood	msraptype:tissue;msrapconf:0.503	200049730142_R02C01	GSM2814910.1548872982.hlink.GSM2814910_200049730142_R02C01	valm:18	20.34	F	F	0.11	0.22	0.03	0.1	0.03	0.54	F;frozen
GSM2674435	genomic DNA from PL145 IUGR placenta	GSE100197	NA	placenta	msraptype:tissue;msrapconf:0.891	9296930123_R06C02	GSM2674435.1548799666.hlink.GSM2674435_9296930123_R06C02	valm:37;unitm:years	0.12	M	M	0.12	0.29	0.16	0.23	0.11	0.28	NA
GSM1867752	OA_Hip 5	GSE63695	NA	NA	msraptype:tissue;msrapconf:0.801	9257626014_R03C02	GSM1867752.1548799666.hlink.GSM1867752_9257626014_R03C02	valm:76	80.05	F	F	0	0.25	0.17	0.3	0.16	0.25	NA
GSM1606876	AOCS_079_ICGC_DBPC_20130205_039	GSE65821;GSE65820	cancer	tumor;ovary;endocrine_system	msraptype:tissue;msrapconf:0.873;cell_line;ccid:DB;ccacc:CVCL_1168;cccat:cancer_cell_line	9298768174_R05C01	GSM1606876.1548872982.hlink.GSM1606876_9298768174_R05C01	valm:NA	98.37	F	F	0.06	0.3	0.1	0.23	0.32	0.09	NA
GSM2865184	case_102_Blood	GSE107351;GSE107353	case	blood	msraptype:tissue;msrapconf:0.536	101032610071_R04C01	GSM2865184.1548872982.hlink.GSM2865184_101032610071_R04C01	valm:NA	52.72	M	M	0.04	0.19	0.05	0.05	0.05	0.64	NA
GSM2756772	genomic DNA from gastric intestinal metaplasia 3	GSE103186	NA	stomach	msraptype:tissue;msrapconf:0.768	200123530049_R03C01	GSM2756772.1548799666.hlink.GSM2756772_200123530049_R03C01	valm:NA	67.05	NA	F	0.01	0.37	0.22	0.19	0.22	0.12	NA
GSM2249553	NA	GSE84743;GSE84745	NA	NA	msraptype:NA;msrapconf:NA	101130760072_R02C01	GSM2249553.1552663164.hlink.GSM2249553_101130760072_R02C01	valm:NA	13.85	NA	F	0.46	0.11	0.19	0.17	0.11	0.09	NA
GSM1886986	Individual_28_2007	GSE73115	NA	NA	msraptype:tissue;msrapconf:0.464	7497398097_R04C02	GSM1886986.1548872982.hlink.GSM1886986_7497398097_R04C02	valm:NA	80.76	F	F	0.02	0.19	0.06	0.04	0.06	0.63	NA
GSM3035576	genomic DNA from 3999984057_R03C01	GSE111629	genetic_disorder;parkinsons_disease	blood;whole_blood	msraptype:tissue;msrapconf:0.411	3999984057_R03C01	GSM3035576.1548799666.hlink.GSM3035576_3999984057_R03C01	valm:NA	68.53	NA	M	0.04	0.09	0.11	0.06	0.11	0.63	NA
GSM2404022	MB, G4, sample 1169 [reference set]	GSE90496;GSE109381	cancer	brain;cerebellum	msraptype:tissue;msrapconf:0.847	9340996008_R01C01	GSM2404022.1548799666.hlink.GSM2404022_9340996008_R01C01	valm:7;unitm:years	35.95	M	M	0.21	0.18	0.07	0.31	0.2	0.24	FFPE;formalin_fixed_paraffin_embedded
GSM2586453	Blood_post_101032560023_R04C02	GSE98056	NA	blood	msraptype:NA;msrapconf:NA	101032560023_R04C02	GSM2586453.1548799666.hlink.GSM2586453_101032560023_R04C02	valm:NA	42.94	F	F	0.04	0.22	0.06	0.01	0.07	0.58	NA
GSM999378	HudsonAlpha_MethylArray_HEEpiC_Methyl450K	GSE40699	NA	NA	msraptype:cell_line;msrapconf:0.579	hg19_wgEncodeHaibMethyl450HeeSitesRep1	GSM999378.1548799666.hlink.GSM999378_hg19_wgEncodeHaibMethyl450HeeSitesRep1	valm:NA	5.92	NA	M	0.01	0.38	0.09	0.18	0.24	0.22	NA
GSM2818064	NA	GSE105109	NA	NA	msraptype:NA;msrapconf:NA	3999337055_R06C01	GSM2818064.1552670713.hlink.GSM2818064_3999337055_R06C01	valm:NA	56.49	NA	M	0.04	0.3	0.14	0.28	0.22	0.2	F;frozen
GSM2589576	Cont-Ter-AGA, rep23 (methylation)	GSE98224	NA	placenta;vagina;blood	msraptype:tissue;msrapconf:0.806	9977525013_R06C01	GSM2589576.1548799666.hlink.GSM2589576_9977525013_R06C01	valm:NA	0.22	M	M	0.11	0.29	0.15	0.23	0.14	0.27	NA
GSM2525576	X06144_hESC_female_rep1	GSE95761	NA	NA	msraptype:stem_cells;msrapconf:0.762	200517420057_R01C02	GSM2525576.1548872982.hlink.GSM2525576_200517420057_R01C02	valm:NA	-0.81	F	F	0.11	0.27	0.16	0.32	0.08	0.31	NA
GSM2285203	SC14-067 SC [9934089035_R04C02]	GSE85828	NA	NA	msraptype:in_vitro_differentiated_cells;msrapconf:0.611	9934089035_R04C02	GSM2285203.1548872982.hlink.GSM2285203_9934089035_R04C02	valm:NA	-0.46	F	F	0.11	0.27	0.15	0.34	0.06	0.33	NA
GSM1236038	6055424126_R01C02	GSE51032	normal;healthy;control	blood	msraptype:tissue;msrapconf:0.496	6055424126_R01C02	GSM1236038.1548799666.hlink.GSM1236038_6055424126_R01C02	valm:45	42.03	M	M	0.05	0.24	0.03	0.09	0.07	0.55	NA
GSM2403763	DMG, K27, sample 910 [reference set]	GSE90496;GSE109381	cancer	brain	msraptype:tissue;msrapconf:0.829	9283265032_R05C01	GSM2403763.1548872982.hlink.GSM2403763_9283265032_R05C01	valm:7;unitm:years	34.75	F	F	0.13	0.2	0.07	0.33	0.22	0.21	F;frozen
GSM3385080	NA	GSE119847;GSE119846	NA	NA	msraptype:NA;msrapconf:NA	9259684083_R01C02	GSM3385080.1552670713.hlink.GSM3385080_9259684083_R01C02	valm:NA	3.64	NA	F	0.03	0.26	0.18	0.35	0.2	0.21	NA
GSM1338109	Silver Russell patient 23	GSE55491	NA	blood;whole_blood	msraptype:tissue;msrapconf:0.598;cell_line;ccid:SR;ccacc:CVCL_1711;cccat:cancer_cell_line	6057825094_R05C02	GSM1338109.1548872982.hlink.GSM1338109_6057825094_R05C02	valm:NA	4.15	F	F	0.06	0.23	0	0.16	0.02	0.5	NA
GSM2570031	DAC+203	GSE97483;GSE97484	cancer	matched	msraptype:cell_line;msrapconf:0.968	10006044074_R04C02	GSM2570031.1548872982.hlink.GSM2570031_10006044074_R04C02	valm:NA	51.82	F	F	0.11	0.36	0.18	0.21	0.1	0.25	NA
GSM2404643	CONTR, INFLAM, sample 1790 [reference set]	GSE90496;GSE109381	cancer	NA	msraptype:tissue;msrapconf:0.661	9721365104_R04C01	GSM2404643.1548799666.hlink.GSM2404643_9721365104_R04C01	valm:78;unitm:years	94.06	F	F	0.02	0.06	0	0.06	0.22	0.68	F;frozen
GSM2815198	whole blood taken from sample 1632	GSE105018	normal	blood;whole_blood	msraptype:tissue;msrapconf:0.503	101130760132_R02C02	GSM2815198.1548799666.hlink.GSM2815198_101130760132_R02C02	valm:18	14.24	F	F	0.14	0.17	0	0.08	0.08	0.54	F;frozen
GSM2336979	P008816-12062013-TD4-01	GSE87640;GSE87650	NA	NA	msraptype:primary_cells;msrapconf:0.396	9647455004_R06C01	GSM2336979.1548799666.hlink.GSM2336979_9647455004_R06C01	valm:NA	21.58	M	M	0	0.96	0	0.01	0	0.05	NA
GSM1203995	genomic DNA at diagnosis from BCP-ALL patient ALL_592	GSE49032;GSE49031	cancer;leukemia;acute_leukemia;acute_lymphoblastic_leukemia	NA	msraptype:primary_cells;msrapconf:0.632	6005574006_R03C01	GSM1203995.1548799666.hlink.GSM1203995_6005574006_R03C01	valm:NA;infom:pediatric	214.84	NA	M	0.03	0	0	0.76	0.17	0.02	NA
GSM2905480	genomic DNA-PM32-revised_processing	GSE108567	NA	placenta	msraptype:tissue;msrapconf:0.873	9266441046_R04C02	GSM2905480.1548872982.hlink.GSM2905480_9266441046_R04C02	valm:35;unitm:weeks	0.42	F	F	0.13	0.29	0.17	0.22	0.12	0.26	NA
GSM2403926	PTPR, A, sample 1073 [reference set]	GSE90496;GSE109381	cancer	brain;endocrine_system	msraptype:tissue;msrapconf:0.661	9305651046_R03C01	GSM2403926.1548799666.hlink.GSM2403926_9305651046_R03C01	valm:35;unitm:years	19.95	M	M	0.24	0.15	0.01	0.33	0.18	0.25	FFPE;formalin_fixed_paraffin_embedded
GSM1670379	CellLine_RKN	GSE68379	cancer	ovary;endocrine_system	msraptype:cell_line;msrapconf:0.983;cell_line;ccid:RKN;ccacc:CVCL_3156;cccat:cancer_cell_line	8363800233_R05C02	GSM1670379.1548872982.hlink.GSM1670379_8363800233_R05C02	valm:NA	132.78	NA	F	0.15	0.2	0.21	0.31	0.18	0.14	NA
GSM2814078	whole blood taken from sample 3451	GSE105018	normal	blood;whole_blood	msraptype:tissue;msrapconf:0.503	9741779130_R01C01	GSM2814078.1548872982.hlink.GSM2814078_9741779130_R01C01	valm:18	14.79	M	M	0.11	0.14	0.02	0.11	0.09	0.57	F;frozen
GSM1905322	tissue_9_BS	GSE73895	cancer;brain_cancer	NA	msraptype:tissue;msrapconf:0.916	3999876055_R06C01	GSM1905322.1548872982.hlink.GSM1905322_3999876055_R06C01	valm:74	138.83	F	F	0	0.33	0.15	0.3	0.25	0.14	NA
GSM2656234	200251580176_R02C02	GSE99863	NA	blood	msraptype:tissue;msrapconf:0.532	200251580176_R02C02	GSM2656234.1548872982.hlink.GSM2656234_200251580176_R02C02	valm:NA	3.07	F	F	0.12	0.19	0	0.15	0.08	0.45	NA
GSM3030640	Genomic DNA from ependymoma cell line_4	GSE111428	cancer	brain	msraptype:cell_line;msrapconf:0.993	200069280177_R02C02	GSM3030640.1548872982.hlink.GSM3030640_200069280177_R02C02	valm:NA	60.32	NA	M	0.18	0.14	0.11	0.3	0.26	0.17	NA
GSM2756839	genomic DNA from gastric intestinal metaplasia 70	GSE103186	NA	stomach	msraptype:tissue;msrapconf:0.768	200123480047_R05C02	GSM2756839.1548799666.hlink.GSM2756839_200123480047_R05C02	valm:NA	54.67	NA	M	0.03	0.34	0.18	0.26	0.2	0.13	NA
GSM2674430	genomic DNA from PM67 EOPE placenta	GSE100197	NA	placenta	msraptype:tissue;msrapconf:0.891	7970368014_R03C01	GSM2674430.1548872982.hlink.GSM2674430_7970368014_R03C01	valm:34;unitm:years	0.13	M	M	0.17	0.26	0.13	0.23	0.12	0.29	NA
GSM1338122	Silver Russell patient 4	GSE55491	NA	blood;whole_blood	msraptype:tissue;msrapconf:0.597;cell_line;ccid:SR;ccacc:CVCL_1711;cccat:cancer_cell_line	6057825116_R06C01	GSM1338122.1548872982.hlink.GSM1338122_6057825116_R06C01	valm:NA	4.44	M	M	0.11	0.29	0	0.13	0.04	0.41	NA
GSM1662082	FIST02	GSE68060	cancer	NA	msraptype:tissue;msrapconf:0.646	9257625063_R03C01	GSM1662082.1548799666.hlink.GSM1662082_9257625063_R03C01	valm:NA	60.27	NA	F	0.02	0.37	0.17	0.21	0.22	0.12	NA
GSM1467214	GS0005676	GSE60185	normal	breast	msraptype:tissue;msrapconf:0.8	5808922022_R04C02	GSM1467214.1548799666.hlink.GSM1467214_5808922022_R04C02	valm:NA	60.08	F	F	0.01	0.4	0.09	0.24	0.18	0.23	F;frozen
GSM2405415	CNS NB, FOXR2, sample 2559 [reference set]	GSE90496;GSE109381	cancer	brain	msraptype:tissue;msrapconf:0.814	9741950056_R02C01	GSM2405415.1548872982.hlink.GSM2405415_9741950056_R02C01	valm:4;unitm:years	41.43	M	M	0.14	0.23	0.07	0.31	0.18	0.23	FFPE;formalin_fixed_paraffin_embedded
GSM2815589	whole blood taken from sample 762	GSE105018	normal	blood;whole_blood	msraptype:tissue;msrapconf:0.503	200049730128_R03C02	GSM2815589.1548799666.hlink.GSM2815589_200049730128_R03C02	valm:18	21.27	M	M	0.11	0.18	0.05	0.06	0.08	0.53	F;frozen
GSM1622778	Preterm 12 (PT12)	GSE66459	NA	umbilical_cord;blood;cord_blood	msraptype:tissue;msrapconf:0.545	Preterm_12	GSM1622778.1548799666.hlink.GSM1622778_Preterm_12	valm:NA	-0.03	M	M	0.07	0.18	0.04	0.18	0.1	0.47	NA
GSM2337264	576 [Whole blood]	GSE87648;GSE87650	normal	blood;whole_blood	msraptype:primary_cells;msrapconf:0.684	9989536035_R06C02	GSM2337264.1548872982.hlink.GSM2337264_9989536035_R06C02	valm:55	53.77	M	M	0	0	0	0.04	0	0.97	NA
GSM2905407	Genomic DNA from Melanoma brain metastasis-24	GSE108576	cancer;skin_cancer	metastasis;brain	msraptype:tissue;msrapconf:0.957	200397860045_R03C01	GSM2905407.1548799666.hlink.GSM2905407_200397860045_R03C01	valm:NA	36.17	M	M	0.14	0.26	0.09	0.27	0.27	0.16	FFPE;formalin_fixed_paraffin_embedded
GSM2941390	LGG, GG, sample 666 [validation set]	GSE109379;GSE109381	cancer	brain;oral	msraptype:tissue;msrapconf:0.87	9407201029_R02C02	GSM2941390.1548799666.hlink.GSM2941390_9407201029_R02C02	valm:17;unitm:years	21.49	M	M	0.04	0.31	0.13	0.27	0.26	0.17	FFPE;formalin_fixed_paraffin_embedded
GSM1683166	EXP-620: TCGA-A6-5664-01A-21D-1837-05	GSE68838	cancer	colon;intestine	msraptype:tissue;msrapconf:0.871	6929718079_R04C02	GSM1683166.1548872982.hlink.GSM1683166_6929718079_R04C02	valm:80	55.64	M	M	0.01	0.36	0.17	0.22	0.26	0.12	NA
GSM1670024	CellLine_KYSE-510	GSE68379	cancer	esophagus	msraptype:cell_line;msrapconf:0.922;cell_line;ccid:KYSE-510;ccacc:CVCL_1354;cccat:cancer_cell_line	7878191054_R06C01	GSM1670024.1548799666.hlink.GSM1670024_7878191054_R06C01	valm:NA	35.79	NA	F	0.04	0.31	0.18	0.23	0.26	0.16	NA
GSM2334087	X187 genomic DNA from whole blood	GSE87571	normal	blood;whole_blood	msraptype:tissue;msrapconf:0.552	9370847015_R01C01	GSM2334087.1548799666.hlink.GSM2334087_9370847015_R01C01	valm:76	87.58	M	M	0.03	0.18	0.09	0.04	0.08	0.61	F;frozen
GSM2815189	whole blood taken from sample 1581	GSE105018	normal	blood;whole_blood	msraptype:tissue;msrapconf:0.503	101032570073_R05C02	GSM2815189.1548799666.hlink.GSM2815189_101032570073_R05C02	valm:18	21.11	M	M	0.1	0.15	0.11	0.05	0.05	0.56	F;frozen
GSM2565777	343N_normal	GSE97466	normal	NA	msraptype:tissue;msrapconf:0.854	9373551157_R05C02	GSM2565777.1548799666.hlink.GSM2565777_9373551157_R05C02	valm:59	59.22	F	F	0.05	0.35	0.06	0.34	0.1	0.29	NA
GSM2459433	genomic DNA from medulloblastoma_NMB125	GSE93646	cancer	brain	msraptype:tissue;msrapconf:0.707	7878191130_R01C01	GSM2459433.1548799666.hlink.GSM2459433_7878191130_R01C01	valm:5;unitm:years	44.98	F	F	0.15	0.17	0.11	0.33	0.18	0.25	NA
GSM2403430	MB, G3, sample 577 [reference set]	GSE90496;GSE109381	cancer	brain	msraptype:tissue;msrapconf:0.847	8622007026_R04C02	GSM2403430.1548872982.hlink.GSM2403430_8622007026_R04C02	valm:4;unitm:years	11.56	NA	F	0.23	0.17	0.09	0.36	0.13	0.21	F;frozen
GSM3584203	NA	GSE125895	NA	NA	msraptype:NA;msrapconf:NA	9283265146_R06C02	GSM3584203.1552670713.hlink.GSM3584203_9283265146_R06C02	valm:NA	58.26	NA	M	0.06	0.3	0.11	0.29	0.22	0.21	NA
GSM1873650	LV3a_a	GSE72867	NA	umbilical_cord;blood;cord_blood	msraptype:primary_cells;msrapconf:0.949	8784241069_R06C02	GSM1873650.1548799666.hlink.GSM1873650_8784241069_R06C02	valm:NA	48.1	NA	M	0.07	0.12	0.16	0.32	0.26	0.27	NA
GSM1203797	genomic DNA at diagnosis from BCP-ALL patient ALL_401	GSE49032;GSE49031	cancer;leukemia;acute_leukemia;acute_lymphoblastic_leukemia	NA	msraptype:primary_cells;msrapconf:0.451	5975801021_R03C02	GSM1203797.1548799666.hlink.GSM1203797_5975801021_R03C02	valm:NA;infom:pediatric	125.68	NA	F	0.19	0.02	0	0.65	0.03	0.04	NA
GSM1438812	VAT_5958091030_R02C01	GSE59524	NA	NA	msraptype:tissue;msrapconf:0.771	5958091030_R02C01	GSM1438812.1548799666.hlink.GSM1438812_5958091030_R02C01	valm:NA	41.11	M	M	0.08	0.31	0.08	0.22	0.3	0.17	NA
GSM1588363	15-02-053-1	GSE65163;GSE65205	NA	nasal;epithelial	msraptype:tissue;msrapconf:0.865	9376525001_R05C01	GSM1588363.1548799666.hlink.GSM1588363_9376525001_R05C01	valm:10	10.72	M	M	0.05	0.37	0.18	0.17	0.18	0.16	F;frozen
GSM1588808	Pt20-DD-DP1-1	GSE65186;GSE65183	cancer	skin	msraptype:tissue;msrapconf:0.477	9283265061_R04C01	GSM1588808.1548872982.hlink.GSM1588808_9283265061_R04C01	valm:NA	77.87	NA	M	0.12	0.24	0.13	0.19	0.4	0.07	NA
GSM2405082	MB, SHH INF, sample 2226 [reference set]	GSE90496;GSE109381	cancer	brain	msraptype:tissue;msrapconf:0.847	9969477099_R02C02	GSM2405082.1548872982.hlink.GSM2405082_9969477099_R02C02	valm:NA;unitm:years	7.39	M	M	0.26	0.13	0	0.4	0.13	0.26	F;frozen
GSM3260125	genomic DNA from primary pancreatic islet_rep5	GSE116754	NA	endocrine_system;pancreas	msraptype:primary_cells;msrapconf:0.549	5822505009_R03C02	GSM3260125.1548799666.hlink.GSM3260125_5822505009_R03C02	valm:NA	45.77	NA	M	0.02	0.36	0.13	0.32	0.09	0.3	NA
GSM2815265	whole blood taken from sample 2132	GSE105018	normal	blood;whole_blood	msraptype:tissue;msrapconf:0.503	101130760022_R04C02	GSM2815265.1548872982.hlink.GSM2815265_101130760022_R04C02	valm:18	27.93	M	M	0.13	0.19	0.16	0.09	0.13	0.34	F;frozen
GSM2123008	L0009_FASD	GSE80261	NA	oral;buccal;throat;epithelial	msraptype:primary_cells;msrapconf:0.811	7800246052_R02C02	GSM2123008.1548799666.hlink.GSM2123008_7800246052_R02C02	valm:7	9.81	M	M	0	0.16	0.01	0.08	0.11	0.69	NA
GSM1670541	CellLine_TGBC24TKB	GSE68379	cancer	NA	msraptype:cell_line;msrapconf:0.968;cell_line;ccid:TGBC24TKB;ccacc:CVCL_1770;cccat:cancer_cell_line	8359018054_R04C01	GSM1670541.1548799666.hlink.GSM1670541_8359018054_R04C01	valm:NA	38.66	NA	F	0.06	0.3	0.22	0.21	0.25	0.18	NA
GSM3563147	NA	GSE125105	NA	NA	msraptype:NA;msrapconf:NA	3999840166_R02C01	GSM3563147.1552663164.hlink.GSM3563147_3999840166_R02C01	valm:NA	38.1	NA	M	0.16	0.07	0.05	0.15	0.1	0.54	NA
GSM1860474	Neutrophil_male_42_HHC	GSE70478;GSE72338	NA	blood;white_blood_cell	msraptype:primary_cells;msrapconf:0.968;cell_line;ccid:RL;ccacc:CVCL_1660;cccat:cancer_cell_line	8363800163_R03C01	GSM1860474.1548872982.hlink.GSM1860474_8363800163_R03C01	valm:42	45.16	M	M	0	0	0	0	0.02	0.98	NA
GSM2459678	genomic DNA from medulloblastoma_NMB633	GSE93646	cancer	brain	msraptype:tissue;msrapconf:0.707	7970368048_R03C02	GSM2459678.1548799666.hlink.GSM2459678_7970368048_R03C02	valm:4;unitm:years	17.62	F	F	0.15	0.17	0.24	0.32	0.1	0.19	NA
GSM1873651	LV3a_b	GSE72867	NA	umbilical_cord;blood;cord_blood	msraptype:primary_cells;msrapconf:0.949	8784241092_R01C01	GSM1873651.1548799666.hlink.GSM1873651_8784241092_R01C01	valm:NA	22.6	NA	M	0.07	0.11	0.15	0.32	0.23	0.34	NA
GSM2756927	genomic DNA from gastric normal 28	GSE103186	normal;healthy;control	stomach	msraptype:tissue;msrapconf:0.768	101274800008_R01C01	GSM2756927.1548872982.hlink.GSM2756927_101274800008_R01C01	valm:NA	61.2	NA	F	0.08	0.3	0.16	0.23	0.22	0.15	NA
GSM2711291	C4P13ML	GSE101641	genetic_disorder;cystic_fibrosis	nasal;epithelial	msraptype:tissue;msrapconf:0.862	9968646034_R03C02	GSM2711291.1548799666.hlink.GSM2711291_9968646034_R03C02	valm:38	47.43	M	M	0	0	0	0.01	0.01	1	NA
GSM2575461	NA	GSE97687	NA	NA	msraptype:NA;msrapconf:NA	9221198126_R03C02	GSM2575461.1552663164.hlink.GSM2575461_9221198126_R03C02	valm:NA	44.99	NA	F	0.27	0.13	0.06	0.26	0.31	0.15	NA
GSM2404394	EPN, PF A, sample 1541 [reference set]	GSE90496;GSE109381	cancer	brain;blood;neuron	msraptype:tissue;msrapconf:0.661	9426020064_R06C01	GSM2404394.1548799666.hlink.GSM2404394_9426020064_R06C01	valm:5;unitm:years	40.55	M	M	0.11	0.18	0.08	0.35	0.2	0.25	F;frozen
GSM2261054	MB_SubtypeStudy_55310_methylation	GSE85218;GSE85212	cancer	brain	msraptype:tissue;msrapconf:0.805	7973201143_R02C02	GSM2261054.1548872982.hlink.GSM2261054_7973201143_R02C02	valm:NA	34.83	NA	F	0.29	0.09	0.06	0.34	0.15	0.26	NA
GSM1858841	Breast tumor from TOP Cohort patient P_50	GSE72308;GSE72254	cancer	tumor;breast	msraptype:tissue;msrapconf:0.862	6929806061_R02C02	GSM1858841.1548872982.hlink.GSM1858841_6929806061_R02C02	valm:NA;unitm:years	60.84	NA	F	0.08	0.35	0.09	0.32	0.15	0.18	NA
GSM2404877	LGG, PA PF, sample 2024 [reference set]	GSE90496;GSE109381	cancer	brain	msraptype:tissue;msrapconf:0.661	9534104010_R06C01	GSM2404877.1548872982.hlink.GSM2404877_9534104010_R06C01	valm:12;unitm:years	19.1	M	M	0.08	0.21	0.1	0.27	0.33	0.16	FFPE;formalin_fixed_paraffin_embedded
GSM2405219	A IDH, sample 2363 [reference set]	GSE90496;GSE109381	cancer	brain;blood	msraptype:tissue;msrapconf:0.661	9878820156_R06C01	GSM2405219.1548872982.hlink.GSM2405219_9878820156_R06C01	valm:34;unitm:years	131.36	M	M	0.24	0.2	0.05	0.31	0.18	0.25	FFPE;formalin_fixed_paraffin_embedded
GSM2890393	NA	GSE108123;GSE108124	NA	NA	msraptype:NA;msrapconf:NA	9407201097_R06C01	GSM2890393.1552663164.hlink.GSM2890393_9407201097_R06C01	valm:NA	60.47	NA	F	0	0.36	0.1	0.17	0.17	0.29	NA
GSM2337323	0529CD [Whole blood]	GSE87648;GSE87650	normal	blood;whole_blood	msraptype:primary_cells;msrapconf:0.684	9989536087_R05C02	GSM2337323.1548799666.hlink.GSM2337323_9989536087_R05C02	valm:31	49.96	F	F	0.1	0.19	0.05	0.1	0.1	0.51	NA
GSM2337401	0577UC [Whole blood]	GSE87648;GSE87650	normal	blood;whole_blood	msraptype:primary_cells;msrapconf:0.684	9878820072_R05C01	GSM2337401.1548799666.hlink.GSM2337401_9878820072_R05C01	valm:25	25.06	M	M	0.05	0.12	0.05	0.08	0.1	0.65	NA
GSM1506427	2069	GSE61496	NA	blood;whole_blood	msraptype:tissue;msrapconf:0.542	7497398024_R02C02	GSM1506427.1548872982.hlink.GSM1506427_7497398024_R02C02	valm:32	33.5	F	F	0.06	0.15	0.04	0.02	0.05	0.67	NA
GSM2756956	genomic DNA from gastric normal 57	GSE103186	normal;healthy;control	stomach	msraptype:tissue;msrapconf:0.768	200501400068_R03C02	GSM2756956.1548872982.hlink.GSM2756956_200501400068_R03C02	valm:NA	60.92	NA	F	0.11	0.28	0.14	0.22	0.2	0.21	NA
GSM3190099	genomic DNA from Adjacent Normal skin 3	GSE115797	normal;healthy;control	adjacent;skin	msraptype:tissue;msrapconf:0.904	200556930012_R05C01	GSM3190099.1548872982.hlink.GSM3190099_200556930012_R05C01	valm:32	40.16	M	M	0.01	0.43	0.09	0.19	0.24	0.16	NA
GSM3035856	genomic DNA from 3999997085_R03C01	GSE111629	genetic_disorder;parkinsons_disease	blood;whole_blood	msraptype:tissue;msrapconf:0.411	3999997085_R03C01	GSM3035856.1548872982.hlink.GSM3035856_3999997085_R03C01	valm:NA	66.46	NA	F	0.04	0.07	0.05	0.03	0.08	0.75	NA
GSM2280179	DMG_176: monocytes DNA from female MG discordant twins pair17	GSE85647;GSE85649	NA	umbilical_cord;blood;white_blood_cell	msraptype:primary_cells;msrapconf:0.751	9741950028_R03C01	GSM2280179.1548872982.hlink.GSM2280179_9741950028_R03C01	valm:35;unitm:years	30.36	F	F	0	0	0	0	1	0	NA
GSM1203892	genomic DNA at diagnosis from BCP-ALL patient ALL_489	GSE49032;GSE49031	cancer;leukemia;acute_leukemia;acute_lymphoblastic_leukemia	NA	msraptype:primary_cells;msrapconf:0.451	5854945023_R04C02	GSM1203892.1548872982.hlink.GSM1203892_5854945023_R04C02	valm:NA;infom:pediatric	159.25	NA	M	0.1	0	0.07	0.65	0	0.14	NA
GSM1467115	GS0001556	GSE60185	cancer;breast_cancer	breast	msraptype:tissue;msrapconf:0.843	5808922031_R02C02	GSM1467115.1548799666.hlink.GSM1467115_5808922031_R02C02	valm:62	52.2	F	F	0.1	0.38	0.18	0.2	0.17	0.07	F;frozen
GSM1913632	Sample8_Control	GSE74193	control	brain	msraptype:in_vitro_differentiated_cells;msrapconf:0.872	5815188028_R02C01	GSM1913632.1548872982.hlink.GSM1913632_5815188028_R02C01	valm:-0;unitm:years	-0.57	M	M	0.1	0.25	0.08	0.36	0.12	0.29	F;frozen
GSM2334098	X198 genomic DNA from whole blood	GSE87571	normal	blood;whole_blood	msraptype:tissue;msrapconf:0.552	9370847015_R06C02	GSM2334098.1548872982.hlink.GSM2334098_9370847015_R06C02	valm:31	36.5	F	F	0.09	0.15	0.1	0.07	0.08	0.51	F;frozen
GSM3563122	NA	GSE125105	NA	NA	msraptype:NA;msrapconf:NA	3999840161_R06C02	GSM3563122.1552670713.hlink.GSM3563122_3999840161_R06C02	valm:NA	20.07	NA	F	0.15	0.09	0.01	0.11	0.12	0.58	NA
GSM2336993	P008888-29052013-TB-01	GSE87640;GSE87650	NA	blood	msraptype:primary_cells;msrapconf:0.676	9647455108_R02C02	GSM2336993.1548872982.hlink.GSM2336993_9647455108_R02C02	valm:NA	60.43	M	M	0.12	0.09	0.07	0.05	0.08	0.62	NA
GSM1506410	1062	GSE61496	NA	blood;whole_blood	msraptype:tissue;msrapconf:0.542	7497398066_R03C01	GSM1506410.1548872982.hlink.GSM1506410_7497398066_R03C01	valm:33	35.44	M	M	0.03	0.1	0.1	0.06	0.07	0.63	NA
GSM2334007	X107 genomic DNA from whole blood	GSE87571	normal	blood;whole_blood	msraptype:tissue;msrapconf:0.552	9370847081_R06C01	GSM2334007.1548799666.hlink.GSM2334007_9370847081_R06C01	valm:68	64.19	F	F	0.05	0.21	0.11	0.07	0.07	0.51	F;frozen
GSM2819590	altitude exposure at post7, biological rep 023	GSE105123;GSE105124	NA	NA	msraptype:tissue;msrapconf:0.495	8959312021_R03C02	GSM2819590.1548872982.hlink.GSM2819590_8959312021_R03C02	valm:19	30.82	M	M	0.16	0.21	0.39	0.04	0.2	0	NA
GSM2350710	K102591	GSE88883	NA	ovary;endocrine_system;breast	msraptype:tissue;msrapconf:0.81	3999932027_R04C01	GSM2350710.1548872982.hlink.GSM2350710_3999932027_R04C01	valm:24	45.97	F	F	0.08	0.36	0.06	0.24	0.23	0.19	NA
GSM2098220	19	GSE79556	cancer	matched;oral;tongue;squamous	msraptype:tissue;msrapconf:0.76	9247377144_R01C02	GSM2098220.1548799666.hlink.GSM2098220_9247377144_R01C02	valm:NA	77.41	M	F	0.3	0.13	0.04	0.27	0.16	0.23	NA
GSM3440501	ERC45KI2222 genomic DNA from whole blood	GSE121633	normal	blood;whole_blood	msraptype:tissue;msrapconf:0.474	6929793167_R03C02	GSM3440501.1548799666.hlink.GSM3440501_6929793167_R03C02	valm:73	70.29	F	F	0.04	0.24	0.1	0.01	0.09	0.51	NA
GSM2087471	RC0.1	GSE79185	NA	prostate	msraptype:cell_line;msrapconf:0.978	9297949097_R03C02	GSM2087471.1548799666.hlink.GSM2087471_9297949097_R03C02	valm:NA	108.45	NA	M	0.07	0.32	0.22	0.24	0.21	0.19	NA
GSM2405177	GBM, RTK II, sample 2321 [reference set]	GSE90496;GSE109381	cancer	NA	msraptype:tissue;msrapconf:0.782	9878820106_R06C01	GSM2405177.1548872982.hlink.GSM2405177_9878820106_R06C01	valm:NA;unitm:years	92.68	F	F	0.09	0.22	0.13	0.26	0.28	0.19	FFPE;formalin_fixed_paraffin_embedded
GSM2404233	A IDH, HG, sample 1380 [reference set]	GSE90496;GSE109381	cancer	brain	msraptype:tissue;msrapconf:0.661	9379086138_R05C01	GSM2404233.1548799666.hlink.GSM2404233_9379086138_R05C01	valm:38;unitm:years	103.63	M	M	0.22	0.18	0.04	0.33	0.22	0.21	FFPE;formalin_fixed_paraffin_embedded
GSM2396822	06LH+8	GSE90060	NA	uterus	msraptype:tissue;msrapconf:0.55	9806233122_R01C02	GSM2396822.1548872982.hlink.GSM2396822_9806233122_R01C02	valm:33	45.74	NA	F	0.01	0.37	0.12	0.2	0.28	0.14	NA
GSM2562859	control-51 whole blood Control genomic DNA	GSE97362	control	blood;whole_blood	msraptype:tissue;msrapconf:0.507	200053730212_R03C02	GSM2562859.1548799666.hlink.GSM2562859_200053730212_R03C02	valm:6;unitm:years	6.76	F	F	0.04	0.21	0.04	0.11	0.06	0.5	NA
GSM2898972	98: cell free DNA from plasma	GSE108462	cancer;prostate_cancer	prostate;blood	msraptype:tissue;msrapconf:0.573	3999510011_R02C02	GSM2898972.1548799666.hlink.GSM2898972_3999510011_R02C02	valm:76	75.42	NA	M	0.17	0.18	0.24	0	0.42	0	NA
GSM2404963	PLEX, PED A , sample 2107 [reference set]	GSE90496;GSE109381	cancer	NA	msraptype:tissue;msrapconf:0.661	9704031075_R03C02	GSM2404963.1548872982.hlink.GSM2404963_9704031075_R03C02	valm:0;unitm:years	1.32	F	M	0.16	0.23	0.06	0.29	0.11	0.3	FFPE;formalin_fixed_paraffin_embedded
GSM2770830	genomic DNA_temporal cortex 8	GSE103413	NA	brain;oral	msraptype:tissue;msrapconf:0.956	7507875094_R02C02	GSM2770830.1548799666.hlink.GSM2770830_7507875094_R02C02	valm:NA	83.64	F	M	0.01	0.29	0.16	0.27	0.23	0.21	F;frozen
GSM2261405	MB_SubtypeStudy_55661_methylation	GSE85218;GSE85212	cancer	brain	msraptype:tissue;msrapconf:0.805	9326189031newLazer_R06C02	GSM2261405.1548872982.hlink.GSM2261405_9326189031newLazer_R06C02	valm:NA	17.31	NA	F	0.36	0.05	0	0.35	0.18	0.21	NA
GSM1913721	Sample97_Control	GSE74193	control	brain	msraptype:in_vitro_differentiated_cells;msrapconf:0.872	5815188011_R03C01	GSM1913721.1548872982.hlink.GSM1913721_5815188011_R03C01	valm:0;unitm:years	1.66	F	F	0.04	0.3	0.12	0.31	0.18	0.23	F;frozen
GSM2229349	Breast_tumor_1270	GSE84207	cancer	tumor;breast	msraptype:tissue;msrapconf:0.821	9420867048_R02C01	GSM2229349.1548872982.hlink.GSM2229349_9420867048_R02C01	valm:NA	44.74	F	F	0	0.44	0.17	0.15	0.2	0.18	NA
GSM1855619	7005: Saliva-full_term-rep11	GSE72120	NA	NA	msraptype:tissue;msrapconf:0.887	9421912018_R01C02	GSM1855619.1548872982.hlink.GSM1855619_9421912018_R01C02	valm:NA	0.77	F	F	0	0.39	0.09	0.19	0.21	0.21	NA
GSM1632977	Sample98_Normal	GSE66836	normal;healthy;control	NA	msraptype:tissue;msrapconf:0.854	5775446044_R05C01	GSM1632977.1548872982.hlink.GSM1632977_5775446044_R05C01	valm:NA	73.49	M	M	0.06	0.28	0.14	0.22	0.21	0.25	NA
GSM1954500	subject HD240_cytotoxic CD8 T cells [methylation]	GSE75405;GSE75406	healthy	lymphatic_system;blood;white_blood_cell;t_cell	msraptype:primary_cells;msrapconf:0.98	8963266070_R02C02	GSM1954500.1548872982.hlink.GSM1954500_8963266070_R02C02	valm:62;unitm:years	88.67	F	F	0.36	0	0.64	0	0	0	NA
GSM1504946	Liver_90	GSE61446;GSE61454	obese	liver	msraptype:tissue;msrapconf:0.947	5822791012_R04C01	GSM1504946.1548799666.hlink.GSM1504946_5822791012_R04C01	valm:26	27.57	F	F	0.13	0.26	0.11	0.23	0.16	0.31	NA
GSM1931567	genomic DNA from N48 chromosomally normal miscarriage	GSE74738	normal	placenta	msraptype:tissue;msrapconf:0.873	7970368023_R03C02	GSM1931567.1548872982.hlink.GSM1931567_7970368023_R03C02	valm:30;unitm:years	-0.28	M	M	0.15	0.24	0.15	0.24	0.09	0.3	NA
GSM1504976	Liver_125	GSE61446;GSE61454	obese	liver	msraptype:tissue;msrapconf:0.947	5822943002_R04C01	GSM1504976.1548872982.hlink.GSM1504976_5822943002_R04C01	valm:45	28.73	F	F	0.14	0.2	0.12	0.23	0.17	0.31	NA
GSM2403883	EPN, PF A, sample 1030 [reference set]	GSE90496;GSE109381	cancer	brain	msraptype:tissue;msrapconf:0.661	9305651003_R03C02	GSM2403883.1548799666.hlink.GSM2403883_9305651003_R03C02	valm:4;unitm:years	31.47	M	M	0.07	0.21	0.1	0.32	0.22	0.25	FFPE;formalin_fixed_paraffin_embedded
GSM2814720	whole blood taken from sample 7561	GSE105018	normal	blood;whole_blood	msraptype:tissue;msrapconf:0.503	200049730014_R05C02	GSM2814720.1548799666.hlink.GSM2814720_200049730014_R05C02	valm:18	18.32	M	M	0.08	0.12	0.01	0.09	0.09	0.63	F;frozen
GSM1235621	7766130009_R02C01	GSE51057;GSE51032	normal;healthy;control	blood	msraptype:tissue;msrapconf:0.496	7766130009_R02C01	GSM1235621.1548799666.hlink.GSM1235621_7766130009_R02C01	valm:59	66.78	F	F	0.16	0.16	0.26	0.02	0.04	0.39	NA
GSM2814916	whole blood taken from sample 8932	GSE105018	normal	blood;whole_blood	msraptype:tissue;msrapconf:0.503	200049730142_R02C02	GSM2814916.1548872982.hlink.GSM2814916_200049730142_R02C02	valm:18	16.25	F	F	0.1	0.11	0.03	0.03	0.06	0.7	F;frozen
GSM2808931	MUN.2015.014.AD.M.70.Glia	GSE66351	NA	brain;glia	msraptype:cell_line;msrapconf:0.526	3998919116_R06C02	GSM2808931.1548799666.hlink.GSM2808931_3998919116_R06C02	valm:70	56.88	M	M	0.02	0.28	0.15	0.27	0.25	0.2	F;frozen
GSM2404345	PITAD, STH SPA, sample 1492 [reference set]	GSE90496;GSE109381	cancer	brain;eye;rod;endocrine_system	msraptype:tissue;msrapconf:0.661	9407210003_R02C02	GSM2404345.1548799666.hlink.GSM2404345_9407210003_R02C02	valm:51;unitm:years	18.48	F	F	0.01	0.31	0.22	0.29	0.05	0.29	FFPE;formalin_fixed_paraffin_embedded
GSM1203813	genomic DNA at first relapse from patient ALL_416r1	GSE49032;GSE49031	cancer;leukemia;acute_leukemia;acute_lymphoblastic_leukemia	NA	msraptype:primary_cells;msrapconf:0.451	5723662004_R03C01	GSM1203813.1548799666.hlink.GSM1203813_5723662004_R03C01	valm:NA;infom:pediatric	133.22	NA	F	0.11	0.03	0	0.8	0	0.06	NA
GSM1235677	7766130046_R06C02	GSE51057;GSE51032	normal;healthy;control	blood	msraptype:tissue;msrapconf:0.496	7766130046_R06C02	GSM1235677.1548872982.hlink.GSM1235677_7766130046_R06C02	valm:47	40.04	F	F	0.09	0.17	0.12	0.05	0.06	0.53	NA
GSM2133355	CPCG0248	GSE80685	cancer	prostate	msraptype:tissue;msrapconf:0.804	5760666032_R06C01	GSM2133355.1548872982.hlink.GSM2133355_5760666032_R06C01	valm:NA	66.15	NA	M	0	0.46	0.13	0.25	0.1	0.23	NA
GSM2890346	NA	GSE108123;GSE108124	NA	NA	msraptype:NA;msrapconf:NA	9247377086_R06C01	GSM2890346.1552663164.hlink.GSM2890346_9247377086_R06C01	valm:NA	53.73	NA	M	0	0.41	0.15	0.18	0.18	0.18	NA
GSM1670361	CellLine_RCC-ER	GSE68379	cancer	kidney	msraptype:cell_line;msrapconf:0.947	8359026029_R04C02	GSM1670361.1548872982.hlink.GSM1670361_8359026029_R04C02	valm:NA	48.95	NA	M	0.11	0.23	0.14	0.3	0.24	0.17	NA
GSM1920366	EP35w whole blood Control genomic DNA	GSE74432	control	blood;whole_blood	msraptype:tissue;msrapconf:0.552	8221924024_R06C02	GSM1920366.1548872982.hlink.GSM1920366_8221924024_R06C02	valm:NA	14.23	F	F	0.09	0.16	0.1	0.06	0.06	0.5	NA
GSM1619645	DCIS_sample36	GSE66313	NA	breast	msraptype:tissue;msrapconf:0.825	9341679013_R06C02	GSM1619645.1548872982.hlink.GSM1619645_9341679013_R06C02	valm:52	53.63	F	F	0	0.47	0.15	0.15	0.19	0.21	NA
GSM2212793	HCC6046-T5	GSE83691	cancer	NA	msraptype:tissue;msrapconf:0.739	3999510082_R02C02	GSM2212793.1548799666.hlink.GSM2212793_3999510082_R02C02	valm:NA	64	NA	M	0.26	0.18	0.08	0.25	0.2	0.23	NA
GSM1836192	OVCA-CellLine-HCC5019CL_METH	GSE71525;GSE71523	NA	NA	msraptype:cell_line;msrapconf:0.978	9388306110_R02C01	GSM1836192.1548799666.hlink.GSM1836192_9388306110_R02C01	valm:NA	5.33	F	F	0.16	0.21	0.12	0.3	0.21	0.2	NA
GSM2674502	genomic DNA from PM153 term control placenta	GSE100197	control	placenta	msraptype:tissue;msrapconf:0.891	9285451020_R01C02	GSM2674502.1548799666.hlink.GSM2674502_9285451020_R01C02	valm:39;unitm:years	0.65	M	M	0.09	0.28	0.16	0.24	0.13	0.29	NA
GSM2941316	LGG, DNT, sample 592 [validation set]	GSE109379;GSE109381	cancer	brain	msraptype:tissue;msrapconf:0.87	9007225144_R06C01	GSM2941316.1548872982.hlink.GSM2941316_9007225144_R06C01	valm:NA	56.88	NA	M	0.11	0.21	0.09	0.28	0.29	0.18	FFPE;formalin_fixed_paraffin_embedded
GSM2943107	Genomic DNA from nasal epithelial cells [ESS047_A1]	GSE109446	asthma	nasal;epithelial	msraptype:cell_line;msrapconf:0.831	9426021021_R03C01	GSM2943107.1548872982.hlink.GSM2943107_9426021021_R03C01	valm:8	11.82	M	M	0	0.06	0.01	0.02	0.05	0.87	NA
GSM1641106	Tcell-ctrl5	GSE67170	control	blood;white_blood_cell;t_cell	msraptype:primary_cells;msrapconf:0.787	9283265129_R05C01	GSM1641106.1548872982.hlink.GSM1641106_9283265129_R05C01	valm:NA	57.01	NA	F	0.22	0.67	0.07	0	0.02	0	NA
GSM3440377	ERC45KI782 genomic DNA from whole blood	GSE121633	normal	blood;whole_blood	msraptype:tissue;msrapconf:0.474	6929806008_R02C02	GSM3440377.1548872982.hlink.GSM3440377_6929806008_R02C02	valm:63	60.85	F	F	0.01	0.14	0	0.03	0.07	0.74	NA
GSM2459467	genomic DNA from medulloblastoma_NMB176	GSE93646	cancer	brain	msraptype:tissue;msrapconf:0.707	7973201123_R04C01	GSM2459467.1548799666.hlink.GSM2459467_7973201123_R04C01	valm:4;unitm:years	12.79	F	F	0.21	0.18	0.12	0.32	0.16	0.2	NA
GSM1622789	Term 12 (T12)	GSE66459	NA	umbilical_cord;blood;cord_blood	msraptype:tissue;msrapconf:0.545	Term_12	GSM1622789.1548799666.hlink.GSM1622789_Term_12	valm:NA	-0.04	M	M	0.04	0.18	0.07	0.13	0.12	0.5	NA
GSM2656315	9969489029_R05C01	GSE99863	NA	blood	msraptype:tissue;msrapconf:0.532	9969489029_R05C01	GSM2656315.1548799666.hlink.GSM2656315_9969489029_R05C01	valm:NA	2.51	M	M	0.12	0.26	0.03	0.23	0.06	0.32	NA
GSM3530116	NA	GSE124366	NA	NA	msraptype:NA;msrapconf:NA	9296930156_R03C01	GSM3530116.1552663164.hlink.GSM3530116_9296930156_R03C01	valm:NA	8.45	NA	M	0.26	0.47	0	0.18	0.05	0.01	NA
GSM1850152	serous 154	GSE72021	NA	NA	msraptype:tissue;msrapconf:0.615	8363800072_R01C02	GSM1850152.1548799666.hlink.GSM1850152_8363800072_R01C02	valm:NA	34.88	NA	F	0.11	0.31	0.11	0.26	0.2	0.18	NA
GSM1506347	3017	GSE61496	NA	blood;whole_blood	msraptype:tissue;msrapconf:0.542	6929742044_R06C02	GSM1506347.1548872982.hlink.GSM1506347_6929742044_R06C02	valm:59	65.2	F	F	0.04	0.17	0.12	0.05	0.04	0.61	NA
GSM2083500	T.1679	GSE79009	NA	nervous_system	msraptype:tissue;msrapconf:0.631	9388306065_R02C01	GSM2083500.1548872982.hlink.GSM2083500_9388306065_R02C01	valm:NA	43.61	NA	M	0	0.19	0.12	0.16	0.59	0.03	NA
GSM2792250	EPN-PFA SAMPLE 576	GSE104210	cancer	brain	msraptype:tissue;msrapconf:0.661	3999720086_R01C02	GSM2792250.1548799666.hlink.GSM2792250_3999720086_R01C02	valm:1	22.9	M	M	0.07	0.2	0.09	0.34	0.19	0.26	NA
GSM2586450	Blood_post_101032560023_R01C02	GSE98056	NA	blood	msraptype:primary_cells;msrapconf:0.968	101032560023_R01C02	GSM2586450.1548872982.hlink.GSM2586450_101032560023_R01C02	valm:NA	38.97	M	M	0.04	0.19	0.08	0.03	0.11	0.52	NA
GSM1498743	genomic DNA from OGA 25	GSE61160	cancer	glia	msraptype:tissue;msrapconf:0.81	5831559011_R06C01	GSM1498743.1548872982.hlink.GSM1498743_5831559011_R06C01	valm:NA	89.47	F	F	0.18	0.23	0.06	0.29	0.2	0.23	NA
GSM2123054	V0038_Control	GSE80261	control	oral;buccal;throat;epithelial	msraptype:primary_cells;msrapconf:0.743	9257625030_R04C02	GSM2123054.1548872982.hlink.GSM2123054_9257625030_R04C02	valm:12	12.21	F	F	0	0.38	0.08	0.16	0.2	0.27	NA
GSM2714758	404056_A	GSE101764	cancer	NA	msraptype:tissue;msrapconf:0.92	9969477126_R01C02	GSM2714758.1548872982.hlink.GSM2714758_9969477126_R01C02	valm:46	35.92	M	M	0.08	0.35	0.14	0.2	0.23	0.15	NA
GSM2337399	0841UC [Whole blood]	GSE87648;GSE87650	normal	blood;whole_blood	msraptype:primary_cells;msrapconf:0.684	9878820072_R03C01	GSM2337399.1548872982.hlink.GSM2337399_9878820072_R03C01	valm:18	12.75	F	F	0.13	0.1	0	0.09	0.09	0.64	NA
GSM1846449	genomic DNA from activated memory CD4+ T cell (2)	GSE71825	NA	blood;white_blood_cell;t_cell	msraptype:primary_cells;msrapconf:0.688	5723646046_R06C01	GSM1846449.1548872982.hlink.GSM1846449_5723646046_R06C01	valm:NA	49.28	NA	F	0.09	0.89	0.04	0	0	0	NA
GSM1855653	2939: Saliva-preterm-rep9	GSE72120	NA	NA	msraptype:tissue;msrapconf:0.887	9647455135_R02C01	GSM1855653.1548799666.hlink.GSM1855653_9647455135_R02C01	valm:NA	0.4	F	F	0.02	0.38	0.08	0.21	0.18	0.23	NA
GSM2403195	EPN, RELA, sample 342 [reference set]	GSE90496;GSE109381	cancer	brain;blood;neuron	msraptype:tissue;msrapconf:0.661	6929806038_R03C01	GSM2403195.1548872982.hlink.GSM2403195_6929806038_R03C01	valm:5;unitm:years	22.11	M	M	0.05	0.24	0.13	0.2	0.32	0.19	F;frozen
GSM1236193	6055424064_R06C02	GSE51032	normal;healthy;control	blood	msraptype:tissue;msrapconf:0.496	6055424064_R06C02	GSM1236193.1548799666.hlink.GSM1236193_6055424064_R06C02	valm:61	63.81	F	F	0.04	0.24	0.11	0.04	0.06	0.53	NA
GSM2122998	K0042_FASD	GSE80261	NA	blood;oral;buccal;throat;epithelial	msraptype:primary_cells;msrapconf:0.795	7800246053_R04C02	GSM2122998.1548799666.hlink.GSM2122998_7800246053_R04C02	valm:6	4.35	M	M	0	0.42	0.07	0.16	0.22	0.21	NA
GSM2656398	9970497049_R04C01	GSE99863	NA	blood	msraptype:tissue;msrapconf:0.532	9970497049_R04C01	GSM2656398.1548799666.hlink.GSM2656398_9970497049_R04C01	valm:NA	2.87	F	F	0.08	0.15	0.03	0.26	0.13	0.39	NA
GSM2877353	D12	GSE107737	NA	blood;whole_blood	msraptype:tissue;msrapconf:0.586	200517420022_R04C02	GSM2877353.1548799666.hlink.GSM2877353_200517420022_R04C02	valm:22;unitm:years	32.28	M	M	0.1	0.08	0.1	0.05	0.06	0.62	NA
GSM2403902	EPN, MPE, sample 1049 [reference set]	GSE90496;GSE109381	cancer	NA	msraptype:tissue;msrapconf:0.829	9305216209_R02C01	GSM2403902.1548799666.hlink.GSM2403902_9305216209_R02C01	valm:49;unitm:years	85.19	F	F	0.02	0.24	0.08	0.29	0.23	0.3	FFPE;formalin_fixed_paraffin_embedded
GSM2656333	9969489075_R01C02	GSE99863	NA	blood	msraptype:tissue;msrapconf:0.532	9969489075_R01C02	GSM2656333.1548872982.hlink.GSM2656333_9969489075_R01C02	valm:NA	3.3	F	F	0.11	0.08	0.1	0.16	0.09	0.47	NA
GSM2334622	X719 genomic DNA from whole blood	GSE87571	normal	blood;whole_blood	msraptype:tissue;msrapconf:0.552	7766148080_R01C02	GSM2334622.1548872982.hlink.GSM2334622_7766148080_R01C02	valm:80	73.17	M	M	0.05	0.23	0.07	0.07	0.06	0.55	F;frozen
GSM1873885	PAH035 7539308080_R04C02	GSE72874;GSE72872	cancer	distal;esophagus;blood	msraptype:tissue;msrapconf:0.627	7539308080_R04C02	GSM1873885.1548872982.hlink.GSM1873885_7539308080_R04C02	valm:48	47.21	M	M	0.08	0.32	0.12	0.26	0.16	0.16	NA
GSM1425530	SAMPLE_24_CD8	GSE59065	NA	NA	msraptype:tissue;msrapconf:0.487	8221924145_R04C02	GSM1425530.1548799666.hlink.GSM1425530_8221924145_R04C02	valm:75;unitm:years	76.52	M	M	0.49	0.34	0	0	0	0.19	NA
GSM1194427	6285617073_R01C02	GSE49149	NA	endocrine_system;pancreas	msraptype:tissue;msrapconf:0.83	6285617073_R01C02	GSM1194427.1548872982.hlink.GSM1194427_6285617073_R01C02	valm:64	66.26	M	M	0.05	0.24	0.16	0.13	0.34	0.21	NA
GSM2770865	genomic DNA_leukocytes 2	GSE103413	NA	blood	msraptype:primary_cells;msrapconf:0.88	7507875098_R03C02	GSM2770865.1548872982.hlink.GSM2770865_7507875098_R03C02	valm:NA	3.11	F	M	0	0.16	0	0.15	0.03	0.64	F;frozen
GSM2792091	EPN-PFA SAMPLE 417	GSE104210	cancer	brain	msraptype:tissue;msrapconf:0.661	9370847130_R05C02	GSM2792091.1548799666.hlink.GSM2792091_9370847130_R05C02	valm:3	33.18	F	F	0.11	0.22	0.09	0.35	0.18	0.23	NA
GSM1887043	Individual_55_2007	GSE73115	NA	NA	msraptype:tissue;msrapconf:0.464	7310440139_R01C02	GSM1887043.1548872982.hlink.GSM1887043_7310440139_R01C02	valm:NA	84.58	F	F	0	0.11	0.03	0.05	0.14	0.66	NA
GSM1203594	genomic DNA at diagnosis from BCP-ALL patient ALL_209	GSE49032;GSE49031	cancer;leukemia;acute_leukemia;acute_lymphoblastic_leukemia	NA	msraptype:primary_cells;msrapconf:0.632	6969568050_R02C02	GSM1203594.1548872982.hlink.GSM1203594_6969568050_R02C02	valm:NA;infom:pediatric	124.73	NA	F	0.05	0.05	0.12	0.56	0.13	0.09	NA
GSM2808985	Ftl_RZ261_F88_AD6	GSE66351	NA	brain	msraptype:tissue;msrapconf:0.827	5854945010_R02C01	GSM2808985.1548872982.hlink.GSM2808985_5854945010_R02C01	valm:88	74.57	F	F	0.07	0.27	0.11	0.26	0.27	0.18	F;frozen
GSM1466956	GS0001368	GSE60185	cancer;breast_cancer	breast	msraptype:tissue;msrapconf:0.843	5808922048_R03C02	GSM1466956.1548872982.hlink.GSM1466956_5808922048_R03C02	valm:81	91.98	F	F	0.09	0.32	0.1	0.22	0.25	0.16	F;frozen
GSM2277300	AEC methylation data_53ff_4183	GSE85566;GSE85568	asthma	respiratory_system;windpipe;epithelial	msraptype:primary_cells;msrapconf:0.715	9904796044_R05C02	GSM2277300.1548799666.hlink.GSM2277300_9904796044_R05C02	valm:61	48.73	F	F	0	0.36	0.13	0.19	0.19	0.23	NA
GSM3053810	Genomic DNA from prostate_29_tumor	GSE112047	cancer	tumor;prostate	msraptype:tissue;msrapconf:0.838	200123460050_R03C02	GSM3053810.1548872982.hlink.GSM3053810_200123460050_R03C02	valm:NA	47.84	NA	M	0.02	0.42	0.13	0.27	0.13	0.23	FFPE;formalin_fixed_paraffin_embedded
GSM2941496	GBM, MYCN, sample 772 [validation set]	GSE109379;GSE109381	cancer	brain	msraptype:tissue;msrapconf:0.935	9553932030_R06C01	GSM2941496.1548799666.hlink.GSM2941496_9553932030_R06C01	valm:6;unitm:years	34.66	F	F	0.12	0.27	0.09	0.32	0.19	0.19	FFPE;formalin_fixed_paraffin_embedded
GSM1842934	Genomic DNA from human placenta 131	GSE71678	normal	placenta	msraptype:tissue;msrapconf:0.762	3999997029_R02C01	GSM1842934.1548799666.hlink.GSM1842934_3999997029_R02C01	valm:40;unitm:years	0.16	M	M	0.11	0.28	0.16	0.25	0.13	0.26	F;frozen
GSM2403648	GBM, MES, sample 795 [reference set]	GSE90496;GSE109381	cancer	brain	msraptype:tissue;msrapconf:0.782	8942326114_R02C02	GSM2403648.1548799666.hlink.GSM2403648_8942326114_R02C02	valm:44;unitm:years	82.51	F	F	0.02	0.28	0.15	0.28	0.29	0.13	F;frozen
GSM2941288	GBM, MES, sample 564 [validation set]	GSE109379;GSE109381	cancer	brain	msraptype:tissue;msrapconf:0.935	3999875055_R06C01	GSM2941288.1548872982.hlink.GSM2941288_3999875055_R06C01	valm:NA	71.92	NA	M	0.17	0.2	0.07	0.23	0.22	0.27	FFPE;formalin_fixed_paraffin_embedded
GSM2404222	A IDH, HG, sample 1369 [reference set]	GSE90496;GSE109381	cancer	blood;neuron	msraptype:tissue;msrapconf:0.661	9406922104_R01C01	GSM2404222.1548872982.hlink.GSM2404222_9406922104_R01C01	valm:52;unitm:years	107.82	F	F	0.16	0.22	0.07	0.32	0.22	0.19	FFPE;formalin_fixed_paraffin_embedded
GSM1668825	3BKO infected with DNMT3B3 control Day 0 PBS control	GSE68342;GSE68344	control	NA	msraptype:in_vitro_differentiated_cells;msrapconf:0.887	3999492063_R04C01	GSM1668825.1548799666.hlink.GSM1668825_3999492063_R04C01	valm:NA	99.29	NA	F	0.24	0.19	0.14	0.31	0.17	0.21	NA
GSM2123040	V0022_FASD	GSE80261	NA	oral;buccal;throat;epithelial	msraptype:primary_cells;msrapconf:0.743	9247377219_R01C01	GSM2123040.1548799666.hlink.GSM2123040_9247377219_R01C01	valm:7	5.77	F	F	0.01	0.37	0.08	0.2	0.19	0.27	NA
GSM1755182	dkfz_ATRT_22	GSE70460	cancer	NA	msraptype:tissue;msrapconf:0.84	6164621144_R02C01	GSM1755182.1548799666.hlink.GSM1755182_6164621144_R02C01	valm:NA;unitm:years	22.91	M	M	0.28	0.15	0.11	0.32	0.11	0.26	NA
GSM2405485	PXA, sample 2629 [reference set]	GSE90496;GSE109381	cancer	NA	msraptype:tissue;msrapconf:0.661	3999112155_R02C02	GSM2405485.1548799666.hlink.GSM2405485_3999112155_R02C02	valm:NA;unitm:years	29.31	F	F	0	0.29	0.14	0.17	0.46	0.06	FFPE;formalin_fixed_paraffin_embedded
GSM2260922	MB_SubtypeStudy_55178_methylation	GSE85218;GSE85212	cancer	brain	msraptype:tissue;msrapconf:0.805	7970376142_R06C02	GSM2260922.1548799666.hlink.GSM2260922_7970376142_R06C02	valm:NA	62.44	NA	F	0.15	0.22	0.14	0.32	0.15	0.21	NA
GSM1848014	gDNA_CD4_Control_rep23	GSE71955;GSE71957	healthy;control	blood;white_blood_cell;t_cell	msraptype:primary_cells;msrapconf:0.95	9482801176_R04C02	GSM1848014.1548872982.hlink.GSM1848014_9482801176_R04C02	valm:79	67.55	M	F	0.15	0.78	0.08	0.02	0	0	NA
GSM1038310	parental3 [methylation]	GSE42308;GSE42310	NA	NA	msraptype:cell_line;msrapconf:0.968	5958154021_R03C01	GSM1038310.1548799666.hlink.GSM1038310_5958154021_R03C01	valm:NA	73.55	NA	F	0.21	0.23	0.16	0.26	0.17	0.21	NA
GSM1632914	Sample35_Tumor	GSE66836	cancer	tumor	msraptype:tissue;msrapconf:0.928	5775278068_R01C02	GSM1632914.1548799666.hlink.GSM1632914_5775278068_R01C02	valm:NA	35.45	F	F	0.21	0.23	0.1	0.25	0.1	0.26	NA
GSM3004076	1b_CD4T	GSE110607	NA	blood;white_blood_cell;t_cell	msraptype:primary_cells;msrapconf:0.849	9986360079_R02C02	GSM3004076.1548872982.hlink.GSM3004076_9986360079_R02C02	valm:NA	52.66	F	F	0.02	0.92	0.04	0.04	0	0	NA
GSM2942838	genomic DNA from total WBC of acute phase KD patient 5	GSE109430	acute	blood;white_blood_cell	msraptype:primary_cells;msrapconf:0.876	9376538077_R06C01	GSM2942838.1548799666.hlink.GSM2942838_9376538077_R06C01	valm:NA	2.01	M	M	0.12	0.02	0.16	0.16	0.13	0.41	NA
GSM2336841	P008822-02042013-TDM-01	GSE87640;GSE87650	NA	blood;white_blood_cell	msraptype:primary_cells;msrapconf:0.769	9647450103_R06C02	GSM2336841.1548872982.hlink.GSM2336841_9647450103_R06C02	valm:NA	38.02	F	F	0.03	0.05	0.02	0.05	0.79	0.08	NA
GSM2756918	genomic DNA from gastric normal 19	GSE103186	normal;healthy;control	stomach	msraptype:tissue;msrapconf:0.768	101231030097_R01C02	GSM2756918.1548872982.hlink.GSM2756918_101231030097_R01C02	valm:NA	52.49	NA	F	0.1	0.32	0.17	0.23	0.21	0.11	NA
GSM2261416	MB_SubtypeStudy_55672_methylation	GSE85218;GSE85212	cancer	brain	msraptype:tissue;msrapconf:0.805	9326189024newLazer_R01C01	GSM2261416.1548799666.hlink.GSM2261416_9326189024newLazer_R01C01	valm:NA	44.59	NA	F	0.25	0.18	0.08	0.34	0.11	0.19	NA
GSM2905376	Genomic DNA from Breast cancer brain metastasis-32	GSE108576	cancer;breast_cancer	metastasis;brain;breast	msraptype:tissue;msrapconf:0.894	201031670094_R04C01	GSM2905376.1548872982.hlink.GSM2905376_201031670094_R04C01	valm:NA	75.2	F	F	0	0.37	0.14	0.26	0.23	0.18	FFPE;formalin_fixed_paraffin_embedded
GSM3563196	NA	GSE125105	NA	NA	msraptype:NA;msrapconf:NA	9989536030_R02C02	GSM3563196.1552663164.hlink.GSM3563196_9989536030_R02C02	valm:NA	52.88	NA	M	0.09	0.06	0.1	0.07	0.09	0.64	NA
GSM2337584	0144HC [Whole blood]	GSE87648;GSE87650	normal	blood;whole_blood	msraptype:primary_cells;msrapconf:0.684	9878820128_R02C02	GSM2337584.1548872982.hlink.GSM2337584_9878820128_R02C02	valm:38	42.77	M	M	0.08	0.19	0.04	0.07	0.09	0.58	NA
GSM1682922	EXP-620: TCGA-CK-4950-01A-01D-1721-05	GSE68838	cancer	colon;intestine	msraptype:tissue;msrapconf:0.879	6042308165_R03C01	GSM1682922.1548872982.hlink.GSM1682922_6042308165_R03C01	valm:68	68.61	F	F	0.01	0.38	0.16	0.24	0.21	0.11	NA
GSM2146823	fallopian tube epithelial cells (FTE18)	GSE81228;GSE81224	normal;healthy;control	fallopian_tube;epithelial	msraptype:cell_line;msrapconf:0.729	9992571039_R04C02	GSM2146823.1548799666.hlink.GSM2146823_9992571039_R04C02	valm:34	40.17	F	F	0.08	0.32	0.07	0.33	0.18	0.17	NA
GSM2562785	KMT2D-15 whole blood KMT2D VUS genomic DNA	GSE97362	NA	blood;whole_blood	msraptype:tissue;msrapconf:0.506	200325530153_R01C02	GSM2562785.1548872982.hlink.GSM2562785_200325530153_R01C02	valm:14;unitm:years	18.56	M	M	0	0.11	0.04	0.1	0.08	0.66	NA
GSM2818129	NA	GSE105109	NA	NA	msraptype:NA;msrapconf:NA	3999442005_R02C02	GSM2818129.1552663164.hlink.GSM2818129_3999442005_R02C02	valm:NA	51.49	NA	M	0.07	0.28	0.08	0.27	0.22	0.19	F;frozen
GSM1235608	6929726091_R05C01	GSE51032	cancer;colorectal_cancer	colorectal;intestine;colon;rectum;blood	msraptype:tissue;msrapconf:0.467	6929726091_R05C01	GSM1235608.1548799666.hlink.GSM1235608_6929726091_R05C01	valm:50	52.69	F	F	0.03	0.18	0.09	0.02	0.09	0.59	NA
GSM1669675	CellLine_CHL-1	GSE68379	cancer	skin	msraptype:cell_line;msrapconf:0.929;cell_line;ccid:CHL-1;ccacc:CVCL_1122;cccat:cancer_cell_line	7970376015_R05C01	GSM1669675.1548799666.hlink.GSM1669675_7970376015_R05C01	valm:NA	124.49	NA	F	0.14	0.25	0.18	0.28	0.2	0.17	NA
GSM2815607	whole blood taken from sample 1442	GSE105018	normal	blood;whole_blood	msraptype:tissue;msrapconf:0.503	200049730129_R03C01	GSM2815607.1548799666.hlink.GSM2815607_200049730129_R03C01	valm:18	18.01	F	F	0.1	0.15	0.08	0.06	0.05	0.59	F;frozen
GSM2656417	9970497062_R01C02	GSE99863	NA	blood	msraptype:tissue;msrapconf:0.532	9970497062_R01C02	GSM2656417.1548872982.hlink.GSM2656417_9970497062_R01C02	valm:NA	2.09	M	M	0.22	0.15	0.1	0.16	0.05	0.31	NA
GSM3584287	NA	GSE125895	NA	NA	msraptype:NA;msrapconf:NA	9373550024_R03C01	GSM3584287.1552663164.hlink.GSM3584287_9373550024_R03C01	valm:NA	51.24	NA	M	0.08	0.26	0.12	0.29	0.24	0.18	NA
GSM2729903	Sibling 3 - GDM unexposed	GSE102177	NA	NA	msraptype:tissue;msrapconf:0.526	9994014012_R03C02	GSM2729903.1548872982.hlink.GSM2729903_9994014012_R03C02	valm:11	11.55	M	M	0.09	0.16	0.16	0.1	0.04	0.43	NA
GSM1235769	7668610069_R06C01	GSE51032	normal;healthy;control	blood	msraptype:tissue;msrapconf:0.496	7668610069_R06C01	GSM1235769.1548799666.hlink.GSM1235769_7668610069_R06C01	valm:49	47.46	M	M	0.05	0.19	0.09	0.07	0.06	0.55	NA
GSM1203523	genomic DNA at diagnosis from BCP-ALL patient ALL_140	GSE49032;GSE49031	cancer;leukemia;acute_leukemia;acute_lymphoblastic_leukemia	NA	msraptype:primary_cells;msrapconf:0.451	6005574002_R05C01	GSM1203523.1548872982.hlink.GSM1203523_6005574002_R05C01	valm:NA;infom:pediatric	184.15	NA	M	0.12	0	0	0.74	0.01	0.12	NA
GSM2738151	3999840056_R06C02	GSE102468	control	blood	msraptype:tissue;msrapconf:0.545	3999840056_R06C02	GSM2738151.1548872982.hlink.GSM2738151_3999840056_R06C02	valm:NA	41.23	M	M	0.11	0.12	0.11	0.13	0.07	0.53	NA
GSM2334500	X597 genomic DNA from whole blood	GSE87571	normal	blood;whole_blood	msraptype:tissue;msrapconf:0.552	7766148131_R01C02	GSM2334500.1548799666.hlink.GSM2334500_7766148131_R01C02	valm:18	16.24	F	F	0.09	0.12	0.1	0.05	0.08	0.56	F;frozen
GSM3440689	ERC45KI3911 genomic DNA from whole blood	GSE121633	normal	blood;whole_blood	msraptype:tissue;msrapconf:0.474	6042308005_R02C01	GSM3440689.1548872982.hlink.GSM3440689_6042308005_R02C01	valm:57	57.34	F	F	0.03	0.14	0.08	0.04	0.05	0.66	NA
GSM2941639	A IDH, sample 915 [validation set]	GSE109379;GSE109381	cancer	brain	msraptype:tissue;msrapconf:0.87	9878820123_R05C01	GSM2941639.1548872982.hlink.GSM2941639_9878820123_R05C01	valm:NA	54.03	NA	F	0.14	0.24	0.08	0.33	0.19	0.22	FFPE;formalin_fixed_paraffin_embedded
GSM2809017	Tmp_RZ081_F76_CTRL4	GSE66351	NA	brain;oral	msraptype:tissue;msrapconf:0.781;cell_line;ccid:RL;ccacc:CVCL_1660;cccat:cancer_cell_line	5854945006_R06C01	GSM2809017.1548799666.hlink.GSM2809017_5854945006_R06C01	valm:76	63.65	F	F	0.05	0.28	0.13	0.28	0.25	0.19	F;frozen
GSM3035539	genomic DNA from 3999984045_R05C01	GSE111629	control	blood;whole_blood	msraptype:tissue;msrapconf:0.678	3999984045_R05C01	GSM3035539.1548872982.hlink.GSM3035539_3999984045_R05C01	valm:47	47.43	F	F	0.1	0.17	0.03	0.04	0.08	0.6	NA
GSM1842929	Genomic DNA from human placenta 126	GSE71678	normal	placenta	msraptype:tissue;msrapconf:0.762	3999997014_R03C02	GSM1842929.1548872982.hlink.GSM1842929_3999997014_R03C02	valm:39;unitm:years	-0.38	F	F	0.1	0.29	0.18	0.23	0.07	0.31	F;frozen
GSM1670048	CellLine_LN-18	GSE68379	cancer	NA	msraptype:cell_line;msrapconf:0.982;cell_line;ccid:LN-18;ccacc:CVCL_0392;cccat:cancer_cell_line	7796806054_R03C02	GSM1670048.1548799666.hlink.GSM1670048_7796806054_R03C02	valm:NA	115.14	NA	M	0.28	0.16	0.13	0.26	0.26	0.11	NA
GSM1897686	P56_PL1	GSE73549	cancer	metastasis;lymphatic_system	msraptype:tissue;msrapconf:0.723	9995287016_R01C01	GSM1897686.1548872982.hlink.GSM1897686_9995287016_R01C01	valm:NA	30.27	M	M	0.12	0.4	0.1	0.31	0.03	0.23	FFPE;formalin_fixed_paraffin_embedded
GSM2122951	E0098_Control	GSE80261	control	oral;buccal;throat;epithelial	msraptype:primary_cells;msrapconf:0.743	7800246029_R02C02	GSM2122951.1548872982.hlink.GSM2122951_7800246029_R02C02	valm:12	8.33	F	F	0	0.38	0.08	0.2	0.19	0.26	NA
GSM2334013	X113 genomic DNA from whole blood	GSE87571	normal	blood;whole_blood	msraptype:tissue;msrapconf:0.552	9370847081_R01C02	GSM2334013.1548872982.hlink.GSM2334013_9370847081_R01C02	valm:53	53.67	M	M	0.05	0.17	0.1	0.02	0.13	0.56	F;frozen
GSM1194488	8942351031_R04C02	GSE49149	NA	endocrine_system;pancreas	msraptype:tissue;msrapconf:0.799	8942351031_R04C02	GSM1194488.1548799666.hlink.GSM1194488_8942351031_R04C02	valm:70	54.99	F	F	0.09	0.36	0.18	0.22	0.2	0.08	NA
GSM2261067	MB_SubtypeStudy_55323_methylation	GSE85218;GSE85212	cancer	brain	msraptype:tissue;msrapconf:0.805	7970376002_R03C01	GSM2261067.1548799666.hlink.GSM2261067_7970376002_R03C01	valm:NA	85.11	NA	M	0.14	0.24	0.12	0.35	0.13	0.21	NA
GSM2256726	cord-blood from 2165228-1RN	GSE85042	NA	umbilical_cord;blood;cord_blood	msraptype:tissue;msrapconf:0.521	9285451144_R02C02	GSM2256726.1548872982.hlink.GSM2256726_9285451144_R02C02	valm:NA	0.67	M	M	0.06	0.12	0.15	0.17	0.11	0.44	NA
GSM2843779	SAMPLE 17_Genomic DNA from healthy donor CD34+CD15- cells	GSE106600	healthy	blood	msraptype:primary_cells;msrapconf:0.813	9682764112_R03C02	GSM2843779.1548872982.hlink.GSM2843779_9682764112_R03C02	valm:NA	6.33	NA	M	0.06	0.09	0.12	0.34	0.25	0.37	NA
GSM2098237	4_4	GSE79556	cancer	matched;oral;tongue;squamous	msraptype:tissue;msrapconf:0.76	9247377147_R02C02	GSM2098237.1548799666.hlink.GSM2098237_9247377147_R02C02	valm:NA	54.23	F	F	0.22	0.3	0.14	0.23	0.14	0.1	NA
GSM1505066	SAT_43	GSE61450;GSE61454	obese	adipose	msraptype:tissue;msrapconf:0.924	5822943013_R03C01	GSM1505066.1548872982.hlink.GSM1505066_5822943013_R03C01	valm:41	46.28	F	F	0.14	0.22	0.08	0.23	0.3	0.17	NA
GSM2973773	genomic DNA from blood buffy coat of subject 020-GM	GSE109914	normal	blood	msraptype:tissue;msrapconf:0.672	200517420112_R01C01	GSM2973773.1548799666.hlink.GSM2973773_200517420112_R01C01	valm:NA	65.99	F	F	0.07	0.1	0.1	0.09	0.07	0.63	NA
GSM2819573	altitude exposure at alt16, biological rep 020	GSE105123;GSE105124	NA	NA	msraptype:tissue;msrapconf:0.495	9247377077_R04C02	GSM2819573.1548799666.hlink.GSM2819573_9247377077_R04C02	valm:21	22.14	F	F	0.25	0.34	0.12	0.11	0.18	0	NA
GSM3186448	human_neutrophil_real_20	GSE83944	NA	blood;white_blood_cell	msraptype:primary_cells;msrapconf:0.904	3999442143_R04C02	GSM3186448.1548799666.hlink.GSM3186448_3999442143_R04C02	valm:NA	54.22	M	M	0	0	0	0	0	0.99	NA
GSM2363717	Genomic DNA from dried neonatal blood spot punches_DHA 10003886146_R02C02	GSE89278	normal	blood;blood_spot	msraptype:tissue;msrapconf:0.596	10003886146_R02C02	GSM2363717.1548872982.hlink.GSM2363717_10003886146_R02C02	valm:NA	0.11	M	M	0.02	0.17	0	0.04	0.12	0.64	NA
GSM3035421	genomic DNA from 3999979004_R03C02	GSE111629	control	blood;whole_blood	msraptype:tissue;msrapconf:0.676	3999979004_R03C02	GSM3035421.1548799666.hlink.GSM3035421_3999979004_R03C02	valm:47	46.93	M	M	0.06	0.17	0.04	0.05	0.08	0.61	NA
GSM1865190	9934987086_R01C02	GSE72556	NA	NA	msraptype:tissue;msrapconf:0.661	9934987086_R01C02	GSM1865190.1548799666.hlink.GSM1865190_9934987086_R01C02	valm:NA	2.81	NA	F	0.06	0.18	0.04	0.18	0.1	0.55	NA
GSM2449519	GA032335 PBMC Genomic DNA	GSE93266	NA	NA	msraptype:tissue;msrapconf:0.693	9257625046_R06C02	GSM2449519.1548799666.hlink.GSM2449519_9257625046_R06C02	valm:NA	58.26	F	F	0.01	0.3	0.21	0.19	0.24	0.06	NA
GSM1632991	Sample112_Normal	GSE66836	normal;healthy;control	NA	msraptype:tissue;msrapconf:0.854	5775278030_R02C02	GSM1632991.1548799666.hlink.GSM1632991_5775278030_R02C02	valm:NA	68.89	M	M	0.16	0.23	0.12	0.24	0.2	0.22	NA
GSM1682932	EXP-620: TCGA-G4-6322-11A-01D-1721-05	GSE68838	cancer	colon;intestine	msraptype:tissue;msrapconf:0.875	6042308159_R01C01	GSM1682932.1548872982.hlink.GSM1682932_6042308159_R01C01	valm:65	64.77	M	M	0.04	0.38	0.12	0.28	0.2	0.14	NA
GSM2044700	2540.Scalp	GSE77136;GSE77135	NA	fibroblast	msraptype:cell_line;msrapconf:0.968	9341679089_R05C01	GSM2044700.1548872982.hlink.GSM2044700_9341679089_R05C01	valm:47	42.83	M	M	0.27	0.2	0.03	0.24	0.33	0.09	NA
GSM1867860	OA_Knee 62	GSE63695	NA	NA	msraptype:tissue;msrapconf:0.801	9376538095_R06C02	GSM1867860.1548872982.hlink.GSM1867860_9376538095_R06C02	valm:62	68.81	F	M	0.06	0.25	0.16	0.31	0.2	0.17	NA
GSM3026641	genomic DNA from blood 9969489006_R03C02	GSE69138	NA	blood	msraptype:tissue;msrapconf:0.527	9969489006_R03C02	GSM3026641.1548872982.hlink.GSM3026641_9969489006_R03C02	valm:82	81.16	F	F	0.03	0.3	0.14	0.05	0.05	0.45	NA
GSM3440344	ERC45KI491 genomic DNA from whole blood	GSE121633	normal	blood;whole_blood	msraptype:tissue;msrapconf:0.474	6929806011_R01C02	GSM3440344.1548872982.hlink.GSM3440344_6929806011_R01C02	valm:64	70.53	F	F	0.09	0.15	0.07	0.04	0.04	0.6	NA
GSM2405080	EPN, RELA, sample 2224 [reference set]	GSE90496;GSE109381	cancer	blood;neuron	msraptype:tissue;msrapconf:0.661	9969477098_R01C01	GSM2405080.1548799666.hlink.GSM2405080_9969477098_R01C01	valm:NA;unitm:years	35.69	F	F	0.07	0.3	0.11	0.3	0.2	0.2	F;frozen
GSM2122604	A6L_23-2-10_FLO-	GSE80241	cancer	NA	msraptype:cell_line;msrapconf:0.822	9296931014_R05C02	GSM2122604.1548799666.hlink.GSM2122604_9296931014_R05C02	valm:NA	90.47	NA	F	0.09	0.35	0.22	0.19	0.2	0.15	NA
GSM1705068	5hmCIP_450K (0041-C-HMC)	GSE69633;GSE69636	NA	umbilical_cord;blood;cord_blood	msraptype:tissue;msrapconf:0.497	5815233016_R06C02	GSM1705068.1548799666.hlink.GSM1705068_5815233016_R06C02	valm:NA	2.57	M	M	0.18	0.12	0.05	0.24	0.09	0.38	NA
GSM2363755	Genomic DNA from dried neonatal blood spot punches_CONTROL 10005833062_R04C02	GSE89278	normal	blood;blood_spot	msraptype:tissue;msrapconf:0.596	10005833062_R04C02	GSM2363755.1548872982.hlink.GSM2363755_10005833062_R04C02	valm:NA	0.2	M	M	0.01	0.18	0	0.08	0.13	0.6	NA
GSM2404450	EPN, SPINE, sample 1597 [reference set]	GSE90496;GSE109381	cancer	brain;blood	msraptype:tissue;msrapconf:0.857	9420867087_R04C02	GSM2404450.1548872982.hlink.GSM2404450_9420867087_R04C02	valm:37;unitm:years	49.82	F	F	0.01	0.26	0.11	0.32	0.27	0.2	FFPE;formalin_fixed_paraffin_embedded
GSM2404023	GBM, RTK III, sample 1170 [reference set]	GSE90496;GSE109381	cancer	blood;neuron	msraptype:tissue;msrapconf:0.782	9340996014_R04C02	GSM2404023.1548872982.hlink.GSM2404023_9340996014_R04C02	valm:NA;unitm:years	32.77	F	F	0.1	0.27	0.13	0.26	0.25	0.16	FFPE;formalin_fixed_paraffin_embedded
GSM2808918	MUN.2014.006.CTRL.M.75.Neuron	GSE66351	NA	brain;neuron	msraptype:cell_line;msrapconf:0.526;cell_line;ccid:RL;ccacc:CVCL_1660;cccat:cancer_cell_line	3998919115_R05C01	GSM2808918.1548872982.hlink.GSM2808918_3998919115_R05C01	valm:75	52.69	M	M	0.07	0.37	0.12	0.25	0.13	0.2	F;frozen
GSM1842973	Genomic DNA from human placenta 170	GSE71678	normal	placenta	msraptype:tissue;msrapconf:0.762	3999997039_R01C02	GSM1842973.1548872982.hlink.GSM1842973_3999997039_R01C02	valm:40;unitm:years	-0.6	F	F	0.03	0.32	0.21	0.21	0.09	0.31	F;frozen
GSM2814287	whole blood taken from sample 5111	GSE105018	normal	blood;whole_blood	msraptype:tissue;msrapconf:0.503	9828653069_R05C01	GSM2814287.1548799666.hlink.GSM2814287_9828653069_R05C01	valm:18	18.24	M	M	0.13	0.12	0.04	0.08	0.05	0.62	F;frozen
GSM1683064	EXP-620: TCGA-AD-6901-01A-11D-1926-05	GSE68838	cancer	colon;intestine	msraptype:tissue;msrapconf:0.871	6264496026_R06C02	GSM1683064.1548872982.hlink.GSM1683064_6264496026_R06C02	valm:78	60.52	M	M	0.12	0.34	0.12	0.21	0.26	0.09	NA
GSM2404429	PITAD, PRL, sample 1576 [reference set]	GSE90496;GSE109381	cancer	brain;eye;rod;endocrine_system	msraptype:tissue;msrapconf:0.661;cell_line;ccid:RL;ccacc:CVCL_1660;cccat:cancer_cell_line	9426021162_R06C02	GSM2404429.1548799666.hlink.GSM2404429_9426021162_R06C02	valm:59;unitm:years	60.88	F	F	0.06	0.32	0.18	0.31	0.05	0.29	FFPE;formalin_fixed_paraffin_embedded
GSM3004038	10b_CD14M	GSE110607	NA	blood;white_blood_cell	msraptype:primary_cells;msrapconf:0.867	9986360004_R02C01	GSM3004038.1548799666.hlink.GSM3004038_9986360004_R02C01	valm:NA	37.73	F	F	0	0.02	0.01	0.06	0.9	0.02	NA
GSM2027168	pre genomic DNA from whole blood of C3	GSE76503	NA	blood;whole_blood	msraptype:tissue;msrapconf:0.573	9878820161_R06C01	GSM2027168.1548799666.hlink.GSM2027168_9878820161_R06C01	valm:NA	54.3	F	F	0.13	0.02	0.14	0.05	0.06	0.62	NA
GSM2814624	whole blood taken from sample 5501	GSE105018	normal	blood;whole_blood	msraptype:tissue;msrapconf:0.503	10006044078_R03C02	GSM2814624.1548799666.hlink.GSM2814624_10006044078_R03C02	valm:18	16.62	M	M	0.13	0.14	0	0.08	0.1	0.58	F;frozen
GSM3035649	genomic DNA from 3999984128_R04C02	GSE111629	control	blood;whole_blood	msraptype:tissue;msrapconf:0.678	3999984128_R04C02	GSM3035649.1548872982.hlink.GSM3035649_3999984128_R04C02	valm:42	35.7	F	F	0.1	0.13	0.06	0.09	0.08	0.58	NA
GSM2334327	X424 genomic DNA from whole blood	GSE87571	normal	blood;whole_blood	msraptype:tissue;msrapconf:0.552	9376561035_R02C01	GSM2334327.1548872982.hlink.GSM2334327_9376561035_R02C01	valm:28	25.3	F	F	0.1	0.11	0.04	0.04	0.1	0.62	F;frozen
GSM2806791	MB48	GSE104728;GSE107511	cancer	brain	msraptype:tissue;msrapconf:0.851	7796806110_R01C01	GSM2806791.1548872982.hlink.GSM2806791_7796806110_R01C01	valm:NA	25.27	NA	M	0.28	0.09	0.04	0.36	0.2	0.22	NA
GSM2080304	Hs578T_NT	GSE78875	NA	NA	msraptype:cell_line;msrapconf:0.994;cell_line;ccid:Hs578T;ccacc:CVCL_0332;cccat:cancer_cell_line	100946230004_R05C01	GSM2080304.1548799666.hlink.GSM2080304_100946230004_R05C01	valm:NA	125.72	NA	F	0.27	0.19	0.15	0.22	0.2	0.13	NA
GSM1912553	Non_obese_3.4	GSE74167;GSE107215	obese	NA	msraptype:stem_cells;msrapconf:0.606	9974429087_R06C02	GSM1912553.1548872982.hlink.GSM1912553_9974429087_R06C02	valm:NA	8.16	NA	F	0.24	0.16	0.02	0.28	0.28	0.18	NA
GSM1944160	TO_MB31	GSE75153	cancer	brain	msraptype:tissue;msrapconf:0.651	7810920069_R02C01	GSM1944160.1548872982.hlink.GSM1944160_7810920069_R02C01	valm:NA	57.71	NA	F	0.19	0.19	0.09	0.38	0.09	0.23	NA
GSM1867788	OA_Knee 13	GSE63695	NA	NA	msraptype:tissue;msrapconf:0.791	9257626020_R03C01	GSM1867788.1548799666.hlink.GSM1867788_9257626020_R03C01	valm:67	73.53	M	M	0.04	0.25	0.17	0.3	0.22	0.17	NA
GSM1850140	clear cell 8	GSE72021	NA	NA	msraptype:cell_line;msrapconf:0.495	8363800107_R05C02	GSM1850140.1548799666.hlink.GSM1850140_8363800107_R05C02	valm:NA	37.02	NA	F	0.16	0.27	0.09	0.3	0.18	0.17	NA
GSM1649820	genomic DNA from peripheral blood 81	GSE67393	normal	blood;peripheral_blood	msraptype:tissue;msrapconf:0.556	9376537149_R04C02	GSM1649820.1548799666.hlink.GSM1649820_9376537149_R04C02	valm:NA	63.28	M	M	0.06	0.12	0.1	0.05	0.05	0.64	NA
GSM2815132	whole blood taken from sample 1232	GSE105018	normal	blood;whole_blood	msraptype:tissue;msrapconf:0.503	101032570002_R02C01	GSM2815132.1548799666.hlink.GSM2815132_101032570002_R02C01	valm:18	25.25	M	M	0.1	0.08	0.03	0.04	0.06	0.71	F;frozen
GSM2941383	DLGNT, sample 659 [validation set]	GSE109379;GSE109381	cancer	NA	msraptype:tissue;msrapconf:0.87	9406921149_R01C01	GSM2941383.1548799666.hlink.GSM2941383_9406921149_R01C01	valm:2;unitm:years	21.75	M	M	0.08	0.25	0.13	0.34	0.23	0.15	FFPE;formalin_fixed_paraffin_embedded
GSM2405149	GBM, RTK I, sample 2293 [reference set]	GSE90496;GSE109381	cancer	brain;oral	msraptype:tissue;msrapconf:0.782	9878820018_R03C01	GSM2405149.1548799666.hlink.GSM2405149_9878820018_R03C01	valm:65;unitm:years	99.63	M	M	0.13	0.21	0.1	0.28	0.31	0.13	FFPE;formalin_fixed_paraffin_embedded
GSM1203649	genomic DNA at diagnosis from BCP-ALL patient ALL_260	GSE49032;GSE49031	cancer;leukemia;acute_leukemia;acute_lymphoblastic_leukemia	NA	msraptype:primary_cells;msrapconf:0.451	6929726118_R03C02	GSM1203649.1548799666.hlink.GSM1203649_6929726118_R03C02	valm:NA;infom:pediatric	127.87	NA	M	0.07	0	0	0.77	0.01	0.16	NA
GSM2237980	Prostate_tumour_CPCG0242_rep1	GSE84493	cancer	tumor;prostate	msraptype:tissue;msrapconf:0.651	5760666032_R04C01	GSM2237980.1548872982.hlink.GSM2237980_5760666032_R04C01	valm:NA	52.56	NA	M	0	0.45	0.12	0.26	0.14	0.2	NA
GSM3584325	NA	GSE125895	NA	NA	msraptype:NA;msrapconf:NA	9373550062_R01C01	GSM3584325.1552663164.hlink.GSM3584325_9373550062_R01C01	valm:NA	52.09	NA	M	0.13	0.31	0.05	0.29	0.09	0.31	NA
GSM2941334	EPN, RELA, sample 610 [validation set]	GSE109379;GSE109381	cancer	brain	msraptype:tissue;msrapconf:0.87	9340996058_R06C01	GSM2941334.1548799666.hlink.GSM2941334_9340996058_R06C01	valm:NA	21.05	NA	M	0.09	0.28	0.11	0.31	0.17	0.27	FFPE;formalin_fixed_paraffin_embedded
GSM2814528	whole blood taken from sample 7111	GSE105018	normal	blood;whole_blood	msraptype:tissue;msrapconf:0.503	9980102051_R03C02	GSM2814528.1548799666.hlink.GSM2814528_9980102051_R03C02	valm:18	18.21	M	M	0.1	0.13	0.04	0.1	0.07	0.58	F;frozen
GSM1669751	CellLine_ECC12	GSE68379	cancer	stomach	msraptype:cell_line;msrapconf:0.971;cell_line;ccid:ECC12;ccacc:CVCL_1189;cccat:cancer_cell_line	8221924140_R01C01	GSM1669751.1548872982.hlink.GSM1669751_8221924140_R01C01	valm:NA	38.53	NA	M	0.23	0.15	0.08	0.39	0.13	0.22	NA
GSM1194364	6229017109_R01C01	GSE49149	NA	endocrine_system;pancreas	msraptype:tissue;msrapconf:0.832	6229017109_R01C01	GSM1194364.1548872982.hlink.GSM1194364_6229017109_R01C01	valm:61	66.19	F	F	0.02	0.23	0.16	0.12	0.23	0.34	NA
GSM1947217	Genomic DNA from human placenta 5806636020 _ R03C02	GSE75248	normal	placenta	msraptype:tissue;msrapconf:0.565	5806636020_R03C02	GSM1947217.1548799666.hlink.GSM1947217_5806636020_R03C02	valm:NA	0.46	M	M	0.13	0.27	0.15	0.24	0.12	0.28	NA
GSM1897644	P24_NL	GSE73549	normal	lymphatic_system	msraptype:tissue;msrapconf:0.593	9995287024_R01C02	GSM1897644.1548872982.hlink.GSM1897644_9995287024_R01C02	valm:NA	50.79	M	M	0.11	0.43	0.03	0.41	0.03	0.03	FFPE;formalin_fixed_paraffin_embedded
GSM2083464	MD4	GSE79009	NA	nervous_system	msraptype:tissue;msrapconf:0.631	9376537079_R02C01	GSM2083464.1548799666.hlink.GSM2083464_9376537079_R02C01	valm:NA	73.96	NA	F	0.01	0.23	0.17	0.25	0.38	0.1	NA
GSM3584300	NA	GSE125895	NA	NA	msraptype:NA;msrapconf:NA	9373550023_R03C02	GSM3584300.1552663164.hlink.GSM3584300_9373550023_R03C02	valm:NA	58.47	NA	M	0.04	0.31	0.13	0.28	0.21	0.2	NA
GSM1873773	53150 7507875012_R06C02	GSE72874;GSE72872	normal;healthy;control	distal;esophagus;blood	msraptype:tissue;msrapconf:0.618	7507875012_R06C02	GSM1873773.1548872982.hlink.GSM1873773_7507875012_R06C02	valm:72	86.21	F	F	0	0.46	0.1	0.18	0.23	0.13	NA
GSM1496819	677	GSE61107	NA	NA	msraptype:tissue;msrapconf:0.877	7878191042_R05C02	GSM1496819.1548872982.hlink.GSM1496819_7878191042_R05C02	valm:20	17.46	M	M	0.08	0.29	0.11	0.29	0.2	0.23	NA
GSM2786009	patient 237	GSE103911	NA	NA	msraptype:primary_cells;msrapconf:0.779	101032560107_R03C01	GSM2786009.1548799666.hlink.GSM2786009_101032560107_R03C01	valm:55	64.21	M	M	0.47	0.24	0.3	0	0	0	NA
GSM2865095	Case_13_Blood	GSE107351;GSE107353	case	blood	msraptype:tissue;msrapconf:0.528	101130760138_R04C01	GSM2865095.1548872982.hlink.GSM2865095_101130760138_R04C01	valm:NA	67.56	F	F	0.09	0.17	0.04	0.07	0.04	0.58	NA
GSM2645844	Normal gastric mucosa, 200394970049_R02C01	GSE99553	normal;control	stomach;mucosa	msraptype:tissue;msrapconf:0.632	200394970049_R02C01	GSM2645844.1548799666.hlink.GSM2645844_200394970049_R02C01	valm:NA	70.81	M	M	0.1	0.31	0.16	0.25	0.18	0.13	NA
GSM2808889	Dnr11_F_81_AD_Glia	GSE66351	NA	brain;glia	msraptype:cell_line;msrapconf:0.526	8918692120_R05C02	GSM2808889.1548799666.hlink.GSM2808889_8918692120_R05C02	valm:81	74.23	F	F	0	0.3	0.15	0.27	0.25	0.21	F;frozen
GSM2842630	NA	GSE106556	NA	NA	msraptype:NA;msrapconf:NA	200400320119_R03C02	GSM2842630.1552663164.hlink.GSM2842630_200400320119_R03C02	valm:NA	73.95	NA	F	0.14	0.31	0.17	0.23	0.17	0.1	NA
GSM3267083	MS0679_Coffin-Siris Syndrome 3	GSE116992	syndrome	blood;whole_blood	msraptype:tissue;msrapconf:0.587	101032560039_R04C02	GSM3267083.1548799666.hlink.GSM3267083_101032560039_R04C02	valm:NA	7.54	NA	F	0.06	0.22	0.03	0.09	0.1	0.54	NA
GSM1203688	genomic DNA at diagnosis from BCP-ALL patient ALL_298	GSE49032;GSE49031	cancer;leukemia;acute_leukemia;acute_lymphoblastic_leukemia	NA	msraptype:primary_cells;msrapconf:0.632	6929689155_R06C01	GSM1203688.1548799666.hlink.GSM1203688_6929689155_R06C01	valm:NA;infom:pediatric	101.83	NA	F	0.24	0.06	0	0.6	0.02	0	NA
GSM2562869	control-61 whole blood Control genomic DNA	GSE97362	control	blood;whole_blood	msraptype:tissue;msrapconf:0.506	200069280068_R01C01	GSM2562869.1548799666.hlink.GSM2562869_200069280068_R01C01	valm:16;unitm:years	23.38	M	M	0.02	0.23	0.06	0.11	0.08	0.47	NA
GSM2083511	T.2921	GSE79009	NA	nervous_system	msraptype:tissue;msrapconf:0.631	9388306141_R01C02	GSM2083511.1548799666.hlink.GSM2083511_9388306141_R01C02	valm:NA	75.44	NA	M	0	0.26	0.14	0.14	0.55	0	NA
GSM3440575	ERC45KI3101 genomic DNA from whole blood	GSE121633	normal	blood;whole_blood	msraptype:tissue;msrapconf:0.474	6055432168_R05C02	GSM3440575.1548799666.hlink.GSM3440575_6055432168_R05C02	valm:64	56.8	F	F	0	0.17	0.02	0	0.08	0.69	NA
GSM2285201	SC14-066 EB [9934089035_R03C02]	GSE85828	NA	NA	msraptype:in_vitro_differentiated_cells;msrapconf:0.611	9934089035_R03C02	GSM2285201.1548872982.hlink.GSM2285201_9934089035_R03C02	valm:NA	-0.39	F	F	0.1	0.26	0.15	0.34	0.1	0.31	NA
GSM2122893	C0022_FASD	GSE80261	NA	oral;buccal;throat;epithelial	msraptype:primary_cells;msrapconf:0.822	7800246001_R03C01	GSM2122893.1548872982.hlink.GSM2122893_7800246001_R03C01	valm:18	7.78	F	F	0	0.43	0.09	0.18	0.21	0.19	NA
GSM2183285	Granulocyte_term_ind2	GSE82084	NA	umbilical_cord;blood;cord_blood	msraptype:primary_cells;msrapconf:0.964	101032570235_R01C01	GSM2183285.1548872982.hlink.GSM2183285_101032570235_R01C01	valm:NA	0.27	M	M	0	0	0	0	0	1	NA
GSM2403892	MB, SHH CHL AD, sample 1039 [reference set]	GSE90496;GSE109381	cancer	brain	msraptype:tissue;msrapconf:0.847	9297949147_R05C01	GSM2403892.1548799666.hlink.GSM2403892_9297949147_R05C01	valm:NA;unitm:years	32.07	NA	F	0.17	0.15	0.1	0.38	0.16	0.23	F;frozen
GSM2403657	PXA, sample 804 [reference set]	GSE90496;GSE109381	cancer	brain	msraptype:tissue;msrapconf:0.661	8963311099_R02C02	GSM2403657.1548799666.hlink.GSM2403657_8963311099_R02C02	valm:11;unitm:years	35.85	F	F	0	0.35	0.14	0.2	0.34	0.09	FFPE;formalin_fixed_paraffin_embedded
GSM2814274	whole blood taken from sample 4882	GSE105018	normal	blood;whole_blood	msraptype:tissue;msrapconf:0.503	9828653100_R06C02	GSM2814274.1548872982.hlink.GSM2814274_9828653100_R06C02	valm:18	17.88	F	F	0.09	0.09	0.11	0.05	0.07	0.61	F;frozen
GSM2334389	X486 genomic DNA from whole blood	GSE87571	normal	blood;whole_blood	msraptype:tissue;msrapconf:0.552	9370847124_R01C02	GSM2334389.1548799666.hlink.GSM2334389_9370847124_R01C02	valm:77	75.73	M	M	0.01	0.18	0.05	0.01	0.05	0.71	F;frozen
GSM2656221	200251580175_R02C01	GSE99863	NA	blood	msraptype:tissue;msrapconf:0.532	200251580175_R02C01	GSM2656221.1548799666.hlink.GSM2656221_200251580175_R02C01	valm:NA	2.62	M	M	0.05	0.14	0.08	0.32	0.06	0.33	NA
GSM1944132	TO_MB3	GSE75153	cancer	brain	msraptype:tissue;msrapconf:0.651	7970376048_R03C02	GSM1944132.1548799666.hlink.GSM1944132_7970376048_R03C02	valm:NA	42.94	NA	F	0.06	0.26	0.19	0.31	0.14	0.24	NA
GSM3035457	genomic DNA from 3999979036_R03C02	GSE111629	genetic_disorder;parkinsons_disease	blood;whole_blood	msraptype:tissue;msrapconf:0.411	3999979036_R03C02	GSM3035457.1548799666.hlink.GSM3035457_3999979036_R03C02	valm:NA	67.53	NA	M	0	0.09	0.05	0.03	0.09	0.76	NA
GSM1506571	2088	GSE61496	NA	blood;whole_blood	msraptype:tissue;msrapconf:0.542	7310440051_R02C02	GSM1506571.1548872982.hlink.GSM1506571_7310440051_R02C02	valm:33	35.22	M	M	0.04	0.18	0.08	0.03	0.05	0.62	NA
GSM2127959	14286A-P26	GSE80468	NA	blood;whole_blood	msraptype:tissue;msrapconf:0.544	9969489128_R03C02	GSM2127959.1548872982.hlink.GSM2127959_9969489128_R03C02	valm:NA	22.21	NA	F	0.04	0.06	0.05	0.06	0.08	0.73	NA
GSM2815413	whole blood taken from sample 3121	GSE105018	normal	blood;whole_blood	msraptype:tissue;msrapconf:0.503	200091640028_R05C01	GSM2815413.1548872982.hlink.GSM2815413_200091640028_R05C01	valm:18	20.06	F	F	0.13	0.13	0.03	0.06	0.07	0.6	F;frozen
GSM2221558	Sporadic_prostate_tumour_CPCG0040_rep1	GSE83917;GSE84043	cancer	tumor;prostate	msraptype:tissue;msrapconf:0.804	5760666049_R06C02	GSM2221558.1548872982.hlink.GSM2221558_5760666049_R06C02	valm:NA	67.76	NA	M	0.02	0.42	0.12	0.28	0.14	0.24	NA
GSM2814209	whole blood taken from sample 4442	GSE105018	normal	blood;whole_blood	msraptype:tissue;msrapconf:0.503	9828653021_R02C01	GSM2814209.1548799666.hlink.GSM2814209_9828653021_R02C01	valm:18	20.66	F	F	0.11	0.09	0	0.06	0.07	0.69	F;frozen
GSM2337341	0941UC [Whole blood]	GSE87648;GSE87650	normal	blood;whole_blood	msraptype:primary_cells;msrapconf:0.684	9989536135_R05C01	GSM2337341.1548872982.hlink.GSM2337341_9989536135_R05C01	valm:24	25.99	M	M	0.03	0.12	0.09	0.06	0.09	0.66	NA
GSM2808989	Ftl_RZ307_F78_AD6	GSE66351	NA	brain	msraptype:tissue;msrapconf:0.827	5854945010_R02C02	GSM2808989.1548799666.hlink.GSM2808989_5854945010_R02C02	valm:78	66.86	F	F	0.05	0.31	0.13	0.27	0.2	0.22	F;frozen
GSM1849973	serous 11	GSE72021	NA	NA	msraptype:tissue;msrapconf:0.615	8363800107_R04C01	GSM1849973.1548799666.hlink.GSM1849973_8363800107_R04C01	valm:NA	36.64	NA	F	0.09	0.27	0.12	0.33	0.15	0.24	NA
GSM1702247	NTD16_v	GSE69502	NA	placenta	msraptype:tissue;msrapconf:0.856	9406922117_R04C02	GSM1702247.1548872982.hlink.GSM1702247_9406922117_R04C02	valm:21;unitm:weeks	0.59	F	F	0.14	0.26	0.13	0.25	0.16	0.25	NA
GSM2428770	BL79	GSE92378	cancer	lymphatic_system	msraptype:cell_line;msrapconf:0.976	9969489059_R06C02	GSM2428770.1548799666.hlink.GSM2428770_9969489059_R06C02	valm:NA	172.12	NA	F	0.1	0.05	0.09	0.82	0.02	0	NA
GSM1702200	FT28_kid	GSE69502	control	kidney	msraptype:tissue;msrapconf:0.89	9296930114_R06C02	GSM1702200.1548799666.hlink.GSM1702200_9296930114_R06C02	valm:14;unitm:weeks	1.2	F	F	0.09	0.26	0.06	0.41	0.07	0.29	NA
GSM2260926	MB_SubtypeStudy_55182_methylation	GSE85218;GSE85212	cancer	brain	msraptype:tissue;msrapconf:0.805	7970376165_R06C02	GSM2260926.1548799666.hlink.GSM2260926_7970376165_R06C02	valm:NA	90.92	NA	M	0.15	0.18	0.11	0.34	0.14	0.25	NA
GSM1203377	genomic DNA at first relapse from patient ALL_5r1	GSE49032;GSE49031	cancer;leukemia;acute_leukemia;acute_lymphoblastic_leukemia	NA	msraptype:primary_cells;msrapconf:0.451	6929726081_R01C01	GSM1203377.1548799666.hlink.GSM1203377_6929726081_R01C01	valm:NA;infom:pediatric	156.67	NA	F	0.05	0	0	0.71	0.25	0	NA
GSM2311047	382_normal	GSE86961	cancer;normal;thyroid_cancer	neck;thyroid_gland;endocrine_system	msraptype:tissue;msrapconf:0.83	9373551161_R05C02	GSM2311047.1548799666.hlink.GSM2311047_9373551161_R05C02	valm:30	38.56	F	F	0.05	0.34	0.04	0.37	0.08	0.3	NA
GSM1425671	SAMPLE_71	GSE59065	NA	blood;peripheral_blood	msraptype:primary_cells;msrapconf:0.546	8221924094_R03C02	GSM1425671.1548799666.hlink.GSM1425671_8221924094_R03C02	valm:76;unitm:years	78.71	M	M	0.05	0.06	0.09	0.04	0.07	0.71	NA
GSM1920389	EP5W whole blood Control genomic DNA	GSE74432	control	blood;whole_blood	msraptype:tissue;msrapconf:0.552	8942297115_R02C01	GSM1920389.1548799666.hlink.GSM1920389_8942297115_R02C01	valm:NA	10.91	F	F	0.19	0.22	0.02	0.1	0.05	0.4	NA
GSM1964418	control, no neuronal degeneration post mortem, B86	GSE75704	control	neuron	msraptype:tissue;msrapconf:0.964	7507867115_R04C01	GSM1964418.1548872982.hlink.GSM1964418_7507867115_R04C01	valm:79;unitm:years	73.18	M	M	0.02	0.35	0.14	0.27	0.19	0.21	NA
GSM1365174	VestibularSchwannoma_Sporadic_19	GSE56598;GSE56596	NA	nervous_system	msraptype:tissue;msrapconf:0.486	9388306216_R02C01	GSM1365174.1548799666.hlink.GSM1365174_9388306216_R02C01	valm:NA	56.88	NA	F	0	0.26	0.13	0.19	0.45	0.08	NA
GSM2334624	X721 genomic DNA from whole blood	GSE87571	normal	blood;whole_blood	msraptype:tissue;msrapconf:0.552	7766148080_R02C02	GSM2334624.1548872982.hlink.GSM2334624_7766148080_R02C02	valm:25	24.27	F	F	0.18	0.08	0.05	0.04	0.09	0.57	F;frozen
GSM1204061	genomic DNA at diagnosis from BCP-ALL patient ALL_658	GSE49032;GSE49031	cancer;leukemia;acute_leukemia;acute_lymphoblastic_leukemia	NA	msraptype:primary_cells;msrapconf:0.451	5854945015_R03C01	GSM1204061.1548799666.hlink.GSM1204061_5854945015_R03C01	valm:NA;infom:pediatric	60.19	NA	M	0.09	0.05	0.04	0.64	0.08	0.11	NA
GSM2229115	Breast_tumor_1219	GSE84207	cancer	tumor;breast	msraptype:tissue;msrapconf:0.821	9553932155_R01C02	GSM2229115.1548872982.hlink.GSM2229115_9553932155_R01C02	valm:NA	88.84	F	F	0	0.44	0.16	0.16	0.28	0.12	NA
GSM2863079	Normal lung fibroblast 1	GSE107226	normal	respiratory_system;lung;fibroblast	msraptype:cell_line;msrapconf:0.921	7539308024_R03C02	GSM2863079.1548799666.hlink.GSM2863079_7539308024_R03C02	valm:47	68.34	NA	M	0.13	0.22	0.18	0.24	0.27	0.14	NA
GSM2817183	SNU475 S110 D21 NOE	GSE105067;GSE105066	NA	NA	msraptype:cell_line;msrapconf:0.843	9283265151_R03C01	GSM2817183.1548872982.hlink.GSM2817183_9283265151_R03C01	valm:NA	35.6	NA	M	0.19	0.27	0.15	0.22	0.21	0.15	NA
GSM3530090	NA	GSE124366	NA	NA	msraptype:NA;msrapconf:NA	9296930132_R04C02	GSM3530090.1552663164.hlink.GSM3530090_9296930132_R04C02	valm:NA	10.44	NA	M	0.26	0.51	0.04	0.1	0.08	0	NA
GSM1682958	EXP-620: TCGA-A6-2675-01A-02D-1721-05	GSE68838	cancer	colon;intestine	msraptype:tissue;msrapconf:0.871	6042316015_R04C01	GSM1682958.1548799666.hlink.GSM1682958_6042316015_R04C01	valm:78	70.26	M	M	0	0.37	0.17	0.22	0.21	0.17	NA
GSM3311543	WT_mk21_methylation	GSE117853;GSE117852	cancer	endocrine_system;pancreas;neuron	msraptype:tissue;msrapconf:0.674;cell_line;ccid:EN;ccacc:CVCL_2034;cccat:cancer_cell_line	9934398010_R05C01	GSM3311543.1548872982.hlink.GSM3311543_9934398010_R05C01	valm:NA	87.88	NA	F	0.04	0.35	0.16	0.32	0.13	0.2	NA
GSM2261152	MB_SubtypeStudy_55408_methylation	GSE85218;GSE85212	cancer	brain	msraptype:NA;msrapconf:NA	7973219008_R04C02	GSM2261152.1548872982.hlink.GSM2261152_7973219008_R04C02	valm:NA	63.11	NA	F	0.19	0.2	0.04	0.37	0.16	0.22	NA
GSM2814679	whole blood taken from sample 6282	GSE105018	normal	blood;whole_blood	msraptype:tissue;msrapconf:0.503	200049730066_R04C01	GSM2814679.1548799666.hlink.GSM2814679_200049730066_R04C01	valm:18	16.93	F	F	0.09	0.17	0.02	0.09	0.14	0.51	F;frozen
GSM2756822	genomic DNA from gastric intestinal metaplasia 53	GSE103186	NA	stomach	msraptype:tissue;msrapconf:0.768	200123480097_R01C01	GSM2756822.1548872982.hlink.GSM2756822_200123480097_R01C01	valm:NA	66.31	NA	F	0	0.37	0.21	0.19	0.22	0.14	NA
GSM2473177	LNCaP oxBis RepB	GSE94368;GSE94326	NA	lymphatic_system	msraptype:cell_line;msrapconf:0.667;cell_line;ccid:LNCaP;ccacc:CVCL_0395;cccat:cancer_cell_line	9979553022_R01C02	GSM2473177.1548799666.hlink.GSM2473177_9979553022_R01C02	valm:NA	17.08	NA	M	0.14	0.34	0.12	0.28	0.09	0.25	NA
GSM1849974	serous 12	GSE72021	NA	NA	msraptype:tissue;msrapconf:0.615	8363800116_R01C02	GSM1849974.1548872982.hlink.GSM1849974_8363800116_R01C02	valm:NA	55.43	NA	F	0.19	0.16	0	0.4	0.16	0.25	NA
GSM2814399	whole blood taken from sample 6652	GSE105018	normal	blood;whole_blood	msraptype:tissue;msrapconf:0.503	9969489003_R06C01	GSM2814399.1548872982.hlink.GSM2814399_9969489003_R06C01	valm:18	15.92	M	M	0.07	0.17	0.02	0.05	0.12	0.59	F;frozen
GSM2260753	MB_SubtypeStudy_55009_methylation	GSE85218;GSE85212	cancer	brain	msraptype:tissue;msrapconf:0.805	7973219018_R05C01	GSM2260753.1548799666.hlink.GSM2260753_7973219018_R05C01	valm:NA	18.9	NA	M	0.17	0.14	0.1	0.37	0.12	0.28	NA
GSM2645017	CIN3_19	GSE99511	cancer	vagina	msraptype:tissue;msrapconf:0.591	9340996078_R04C01	GSM2645017.1548872982.hlink.GSM2645017_9340996078_R04C01	valm:NA	43.61	NA	F	0	0.14	0.02	0.06	0.1	0.73	NA
GSM1075847	PB_39	GSE43976	NA	NA	msraptype:tissue;msrapconf:0.529	6929689021_R04C02	GSM1075847.1548799666.hlink.GSM1075847_6929689021_R04C02	valm:NA	35.79	NA	F	0.07	0.15	0.03	0.06	0.09	0.6	NA
GSM2403686	EFT, CIC, sample 833 [reference set]	GSE90496;GSE109381	cancer	NA	msraptype:tissue;msrapconf:0.661	7497398017_R06C02	GSM2403686.1548872982.hlink.GSM2403686_7497398017_R06C02	valm:NA;unitm:years	10.91	M	M	0.12	0.19	0.26	0.2	0.14	0.17	F;frozen
GSM2941631	ETMR, sample 907 [validation set]	GSE109379;GSE109381	cancer	brain	msraptype:tissue;msrapconf:0.87	9878820021_R03C01	GSM2941631.1548872982.hlink.GSM2941631_9878820021_R03C01	valm:NA	8.58	NA	M	0.28	0.12	0.02	0.39	0.16	0.19	FFPE;formalin_fixed_paraffin_embedded
GSM2363535	Genomic DNA from dried neonatal blood spot punches_CONTROL 10003885149_R06C01	GSE89278	normal	blood;blood_spot	msraptype:tissue;msrapconf:0.597	10003885149_R06C01	GSM2363535.1548872982.hlink.GSM2363535_10003885149_R06C01	valm:NA	-0.06	F	F	0.12	0.2	0	0.11	0.1	0.51	NA
GSM1506313	1051	GSE61496	NA	blood;whole_blood	msraptype:tissue;msrapconf:0.542	7310440040_R02C01	GSM1506313.1548799666.hlink.GSM1506313_7310440040_R02C01	valm:62	60.81	M	M	0	0.19	0.05	0.01	0.09	0.67	NA
GSM2890380	NA	GSE108123;GSE108124	NA	NA	msraptype:NA;msrapconf:NA	9247377101_R05C02	GSM2890380.1552663164.hlink.GSM2890380_9247377101_R05C02	valm:NA	56.05	NA	M	0.06	0.37	0.13	0.16	0.17	0.21	NA
GSM2724314	9904796032_R01C01	GSE102119;GSE102120	cancer	ovary;endocrine_system	msraptype:tissue;msrapconf:0.887	9904796032_R01C01	GSM2724314.1548872982.hlink.GSM2724314_9904796032_R01C01	valm:NA	47.59	NA	F	0.09	0.26	0.06	0.25	0.21	0.26	NA
GSM2814975	whole blood taken from sample 101	GSE105018	normal	blood;whole_blood	msraptype:tissue;msrapconf:0.503	200049730092_R03C02	GSM2814975.1548799666.hlink.GSM2814975_200049730092_R03C02	valm:18	22.96	M	M	0.09	0.23	0.03	0.1	0.03	0.56	F;frozen
GSM1670309	CellLine_OSC-20	GSE68379	cancer	neck	msraptype:cell_line;msrapconf:0.957;cell_line;ccid:OSC-20;ccacc:CVCL_3087;cccat:cancer_cell_line	8221924055_R03C02	GSM1670309.1548872982.hlink.GSM1670309_8221924055_R03C02	valm:NA	20.41	NA	F	0.03	0.33	0.26	0.18	0.22	0.17	NA
GSM2535565	PNT-2 embryonic stem cells [9-3] (methylation)	GSE86650;GSE86648	NA	stem_cell	msraptype:stem_cells;msrapconf:0.793	200190110107_R06C01	GSM2535565.1548872982.hlink.GSM2535565_200190110107_R06C01	valm:NA	-0.86	NA	M	0.15	0.24	0.13	0.35	0.07	0.33	NA
GSM1504977	Liver_106	GSE61446;GSE61454	obese	liver	msraptype:tissue;msrapconf:0.947	5822943002_R04C02	GSM1504977.1548799666.hlink.GSM1504977_5822943002_R04C02	valm:34	29.43	F	F	0.15	0.25	0.11	0.24	0.18	0.27	NA
GSM2221609	Sporadic_prostate_tumour_CPCG0267_rep2	GSE83917;GSE84043	cancer	tumor;prostate	msraptype:tissue;msrapconf:0.804	5765141058_R01C02	GSM2221609.1548872982.hlink.GSM2221609_5765141058_R01C02	valm:NA	58.33	NA	M	0	0.44	0.1	0.26	0.12	0.23	NA
GSM2405092	O IDH, sample 2236 [reference set]	GSE90496;GSE109381	cancer	NA	msraptype:tissue;msrapconf:0.661	9969477123_R03C01	GSM2405092.1548872982.hlink.GSM2405092_9969477123_R03C01	valm:31;unitm:years	37.97	M	M	0.22	0.24	0.05	0.32	0.13	0.28	FFPE;formalin_fixed_paraffin_embedded
GSM2261448	MB_SubtypeStudy_55704_methylation	GSE85218;GSE85212	cancer	brain	msraptype:tissue;msrapconf:0.805	9341679038_R04C02	GSM2261448.1548799666.hlink.GSM2261448_9341679038_R04C02	valm:NA	10.11	NA	M	0.21	0.19	0.09	0.33	0.18	0.2	NA
GSM2714583	400992_A	GSE101764	cancer	NA	msraptype:tissue;msrapconf:0.92	9305216201_R03C02	GSM2714583.1548872982.hlink.GSM2714583_9305216201_R03C02	valm:52	54.11	M	M	0.12	0.28	0.13	0.28	0.17	0.18	NA
GSM3024493	NA	GSE111165	NA	NA	msraptype:NA;msrapconf:NA	200078650093_R03C01	GSM3024493.1552670713.hlink.GSM3024493_200078650093_R03C01	valm:NA	55.32	NA	F	0	0.29	0.15	0.27	0.25	0.2	NA
GSM2430101	450K_GSC14	GSE92469;GSE92462	NA	stem_cell	msraptype:stem_cells;msrapconf:0.682	9445229021_R03C02	GSM2430101.1548799666.hlink.GSM2430101_9445229021_R03C02	valm:NA	72.49	NA	M	0.04	0.28	0.19	0.26	0.27	0.12	NA
GSM2403227	EPN, PF B, sample 374 [reference set]	GSE90496;GSE109381	cancer	brain;blood;neuron	msraptype:tissue;msrapconf:0.661	6752625133_R06C02	GSM2403227.1548799666.hlink.GSM2403227_6752625133_R06C02	valm:32;unitm:years	33.78	F	F	0.18	0.17	0.02	0.36	0.16	0.29	FFPE;formalin_fixed_paraffin_embedded
GSM3025624	genomic DNA from 100946230024_R03C01	GSE111223	NA	NA	msraptype:tissue;msrapconf:0.566	100946230024_R03C01	GSM3025624.1548872982.hlink.GSM3025624_100946230024_R03C01	valm:NA	62.09	NA	M	0	0.04	0	0.02	0.03	0.94	NA
GSM2405606	CONTR, HYPTHAL, sample 2750 [reference set]	GSE90496;GSE109381	normal;healthy;control	brain;endocrine_system	msraptype:tissue;msrapconf:0.661	3998523003_R01C01	GSM2405606.1548872982.hlink.GSM2405606_3998523003_R01C01	valm:61;unitm:years	62.73	M	M	0.07	0.29	0.13	0.28	0.2	0.22	FFPE;formalin_fixed_paraffin_embedded
GSM1848033	gDNA_CD4_Graves_rep11	GSE71955;GSE71957	NA	NA	msraptype:tissue;msrapconf:0.411	9407210117_R04C02	GSM1848033.1548872982.hlink.GSM1848033_9407210117_R04C02	valm:NA	53.8	NA	F	0.13	0.69	0.08	0.03	0	0.12	NA
GSM2819513	altitude exposure at alt1noon, biological rep 017	GSE105123;GSE105124	NA	NA	msraptype:tissue;msrapconf:0.495	8942300113_R02C02	GSM2819513.1548872982.hlink.GSM2819513_8942300113_R02C02	valm:23	23.19	F	F	0.27	0.38	0.08	0.1	0.16	0	NA
GSM1616998	chorionic_villus_normal_rep1	GSE66210	normal	placenta	msraptype:tissue;msrapconf:0.82	8795207029_R02C01	GSM1616998.1548799666.hlink.GSM1616998_8795207029_R02C01	valm:NA	0.15	NA	M	0.18	0.23	0.12	0.25	0.16	0.24	NA
GSM2898964	90: cell free DNA from plasma	GSE108462	cancer;prostate_cancer	prostate;blood	msraptype:tissue;msrapconf:0.573	3999720088_R01C01	GSM2898964.1548872982.hlink.GSM2898964_3999720088_R01C01	valm:66	49.92	NA	M	0.05	0.21	0.11	0.18	0.09	0.5	NA
GSM2941655	LGG, PA/GG ST, sample 931 [validation set]	GSE109379;GSE109381	cancer	brain	msraptype:tissue;msrapconf:0.942	9878820156_R05C02	GSM2941655.1548872982.hlink.GSM2941655_9878820156_R05C02	valm:NA	22.68	NA	F	0.07	0.26	0.13	0.25	0.3	0.15	FFPE;formalin_fixed_paraffin_embedded
GSM2815262	whole blood taken from sample 2121	GSE105018	normal	blood;whole_blood	msraptype:tissue;msrapconf:0.503	101130760022_R01C02	GSM2815262.1548799666.hlink.GSM2815262_101130760022_R01C02	valm:18	26.19	M	M	0.18	0.1	0.13	0.06	0.07	0.5	F;frozen
GSM3406978	NA	GSE120650	NA	NA	msraptype:NA;msrapconf:NA	10006823051_R05C01	GSM3406978.1552670713.hlink.GSM3406978_10006823051_R05C01	valm:NA	11.93	NA	M	0.15	0.17	0.15	0.32	0.1	0.25	NA
GSM2815366	whole blood taken from sample 2832	GSE105018	normal	blood;whole_blood	msraptype:tissue;msrapconf:0.503	101032560076_R06C01	GSM2815366.1548799666.hlink.GSM2815366_101032560076_R06C01	valm:18	19.37	F	F	0.16	0.1	0	0.09	0.09	0.6	F;frozen
GSM2794370	R1_3w	GSE104287	NA	blood	msraptype:primary_cells;msrapconf:0.715	9721367120_R03C02	GSM2794370.1548872982.hlink.GSM2794370_9721367120_R03C02	valm:NA	22.85	M	M	0.2	0.43	0.13	0.07	0.18	0	NA
GSM3026784	genomic DNA from blood 9980102044_R06C02	GSE69138	NA	blood	msraptype:tissue;msrapconf:0.525	9980102044_R06C02	GSM3026784.1548872982.hlink.GSM3026784_9980102044_R06C02	valm:84	79.93	M	M	0.03	0.11	0.1	0.03	0.07	0.68	NA
GSM3189722	pituitary_adenoma_nonfunctioning [37_10]	GSE115783	NA	endocrine_system	msraptype:primary_cells;msrapconf:0.825	200107460107_R04C01	GSM3189722.1548799666.hlink.GSM3189722_200107460107_R04C01	valm:61	90.73	M	M	0.07	0.3	0.16	0.31	0.08	0.31	NA
GSM1203949	genomic DNA at diagnosis from BCP-ALL patient ALL_546	GSE49032;GSE49031	cancer;leukemia;acute_leukemia;acute_lymphoblastic_leukemia	NA	msraptype:primary_cells;msrapconf:0.451	5723662024_R02C01	GSM1203949.1548872982.hlink.GSM1203949_5723662024_R02C01	valm:NA;infom:pediatric	136.11	NA	M	0.11	0	0	0.73	0	0.15	NA
GSM2337045	P008862-16042013-TD8-01	GSE87640;GSE87650	NA	NA	msraptype:primary_cells;msrapconf:0.396	9647455128_R06C02	GSM2337045.1548799666.hlink.GSM2337045_9647455128_R06C02	valm:NA	39.36	F	F	0.87	0	0.03	0.09	0	0	NA
GSM2674431	genomic DNA from PM80 EOPE placenta	GSE100197	NA	placenta	msraptype:tissue;msrapconf:0.891	7970368050_R04C01	GSM2674431.1548799666.hlink.GSM2674431_7970368050_R04C01	valm:29;unitm:years	-0.44	M	M	0.14	0.29	0.15	0.24	0.11	0.26	NA
GSM2091631	Participant_10_buffycoat_male	GSE79329	NA	NA	msraptype:primary_cells;msrapconf:0.846	101032570013_R06C02	GSM2091631.1548872982.hlink.GSM2091631_101032570013_R06C02	valm:46	55.86	M	M	0.04	0.2	0.24	0.09	0.12	0.32	NA
GSM1425756	SAMPLE_101_CD4	GSE59065	NA	NA	msraptype:tissue;msrapconf:0.489	8221924020_R06C01	GSM1425756.1548799666.hlink.GSM1425756_8221924020_R06C01	valm:77;unitm:years	66.38	F	F	0.12	0.86	0.01	0.04	0	0	NA
GSM1850148	serous 152	GSE72021	NA	NA	msraptype:tissue;msrapconf:0.615	8363800127_R05C02	GSM1850148.1548799666.hlink.GSM1850148_8363800127_R05C02	valm:NA	54.45	NA	F	0.17	0.27	0	0.3	0.26	0.12	NA
GSM2943091	Genomic DNA from nasal epithelial cells [ESS025_A1]	GSE109446	asthma	nasal;epithelial	msraptype:cell_line;msrapconf:0.831	9426021164_R01C01	GSM2943091.1548872982.hlink.GSM2943091_9426021164_R01C01	valm:15	13.74	M	M	0	0.24	0.11	0.13	0.13	0.47	NA
GSM1668830	3BKO infected with DNMT3B1M control Day 5 post 24 treatment with 5-Aza-CdR	GSE68342;GSE68344	control	NA	msraptype:in_vitro_differentiated_cells;msrapconf:0.887	3999492063_R03C02	GSM1668830.1548799666.hlink.GSM1668830_3999492063_R03C02	valm:NA	69.75	NA	F	0.28	0.16	0.11	0.29	0.14	0.24	NA
GSM2940768	LGG, PA PF, sample 44 [validation set]	GSE109379;GSE109381	cancer	brain	msraptype:tissue;msrapconf:0.87	10006823123_R03C02	GSM2940768.1548799666.hlink.GSM2940768_10006823123_R03C02	valm:NA	33.77	NA	M	0.01	0.27	0.11	0.22	0.42	0.09	FFPE;formalin_fixed_paraffin_embedded
GSM2818155	NA	GSE105109	NA	NA	msraptype:NA;msrapconf:NA	3999442017_R03C02	GSM2818155.1552663164.hlink.GSM2818155_3999442017_R03C02	valm:NA	49.98	NA	M	0.05	0.3	0.1	0.25	0.23	0.18	F;frozen
GSM1887044	Individual_56_2007	GSE73115	NA	NA	msraptype:tissue;msrapconf:0.464	7310440139_R02C02	GSM1887044.1548799666.hlink.GSM1887044_7310440139_R02C02	valm:NA	84.34	F	F	0	0.17	0.04	0.03	0.1	0.64	NA
GSM1922658	Buffy_FA/vB12_Baseline_Subject_83	GSE74548	NA	NA	msraptype:tissue;msrapconf:0.698	9374342112_R05C02	GSM1922658.1548799666.hlink.GSM1922658_9374342112_R05C02	valm:74;unitm:years	55.87	F	F	0.04	0.19	0.07	0.15	0.07	0.52	NA
GSM2337484	0607CD [Whole blood]	GSE87648;GSE87650	normal	blood;whole_blood	msraptype:primary_cells;msrapconf:0.684	9979553071_R04C01	GSM2337484.1548872982.hlink.GSM2337484_9979553071_R04C01	valm:58	58.32	F	F	0.01	0.06	0	0.04	0.06	0.83	NA
GSM2261091	MB_SubtypeStudy_55347_methylation	GSE85218;GSE85212	cancer	brain	msraptype:tissue;msrapconf:0.805	9305651213newLazer_R02C02	GSM2261091.1548799666.hlink.GSM2261091_9305651213newLazer_R02C02	valm:NA	13.07	NA	M	0.19	0.17	0.12	0.34	0.18	0.18	NA
GSM2898916	42: cell free DNA from plasma	GSE108462	cancer;prostate_cancer	prostate;blood	msraptype:tissue;msrapconf:0.573	3999688055_R01C01	GSM2898916.1548872982.hlink.GSM2898916_3999688055_R01C01	valm:69	69.04	NA	M	0	0.06	0.08	0.06	0.2	0.64	NA
GSM2842638	NA	GSE106556	NA	NA	msraptype:NA;msrapconf:NA	200400320145_R05C01	GSM2842638.1552670713.hlink.GSM2842638_200400320145_R05C01	valm:NA	66.45	NA	F	0.07	0.38	0.17	0.27	0.2	0.04	NA
GSM1548217	genomic DNA from CD34- of AML patient SU267	GSE63409	leukemia;cancer;acute_leukemia;acute_myeloid_leukemia	blood;white_blood_cell;t_cell	msraptype:primary_cells;msrapconf:0.881	8942334034_R04C01	GSM1548217.1548872982.hlink.GSM1548217_8942334034_R04C01	valm:NA	62.39	M	M	0.13	0	0.17	0.31	0.3	0.32	NA
GSM1683126	EXP-620: TCGA-F4-6808-01A-11D-1837-05	GSE68838	cancer	colon;intestine	msraptype:tissue;msrapconf:0.879	6929718053_R06C01	GSM1683126.1548872982.hlink.GSM1683126_6929718053_R06C01	valm:54	48.77	F	F	0	0.39	0.2	0.18	0.19	0.2	NA
GSM2403428	MB, SHH CHL AD, sample 575 [reference set]	GSE90496;GSE109381	cancer	brain	msraptype:tissue;msrapconf:0.847	8622007025_R04C01	GSM2403428.1548799666.hlink.GSM2403428_8622007025_R04C01	valm:NA;unitm:years	34.02	M	M	0.22	0.15	0.07	0.41	0.17	0.2	F;frozen
GSM1498781	genomic DNA from OC48	GSE61160	cancer	brain;oral	msraptype:tissue;msrapconf:0.912	5831559011_R02C01	GSM1498781.1548872982.hlink.GSM1498781_5831559011_R02C01	valm:NA	68.88	F	F	0	0.32	0.16	0.29	0.23	0.17	NA
GSM2261288	MB_SubtypeStudy_55544_methylation	GSE85218;GSE85212	cancer	brain	msraptype:tissue;msrapconf:0.805	7970368139_R03C01	GSM2261288.1548799666.hlink.GSM2261288_7970368139_R03C01	valm:NA	23.87	NA	M	0.16	0.16	0.1	0.36	0.15	0.24	NA
GSM1588802	Pt19-baseline-1	GSE65186;GSE65183	cancer	skin	msraptype:tissue;msrapconf:0.477	9702496109_R01C02	GSM1588802.1548799666.hlink.GSM1588802_9702496109_R01C02	valm:NA	68.91	NA	M	0.21	0.25	0.13	0.24	0.19	0.08	NA
GSM1858697	Breast tumor from Cohort 2 patient P_25	GSE72251;GSE72308	cancer	tumor;breast	msraptype:tissue;msrapconf:0.871	6057841061_R05C01	GSM1858697.1548872982.hlink.GSM1858697_6057841061_R05C01	valm:47;unitm:years	70.54	NA	F	0	0.46	0.15	0.21	0.22	0.12	NA
GSM1236378	7766130017_R02C01	GSE51057;GSE51032	normal;healthy;control	blood	msraptype:tissue;msrapconf:0.496	7766130017_R02C01	GSM1236378.1548799666.hlink.GSM1236378_7766130017_R02C01	valm:48	54.54	F	F	0.11	0.18	0.19	0.07	0.05	0.43	NA
GSM2941415	LGG, DNT, sample 691 [validation set]	GSE109379;GSE109381	cancer	brain	msraptype:tissue;msrapconf:0.87	9444374134_R01C02	GSM2941415.1548872982.hlink.GSM2941415_9444374134_R01C02	valm:NA	29.43	NA	F	0.1	0.29	0.1	0.31	0.17	0.22	FFPE;formalin_fixed_paraffin_embedded
GSM1947313	Genomic DNA from human placenta 3999997093 _ R05C01	GSE75248	normal	placenta	msraptype:tissue;msrapconf:0.565	3999997093_R05C01	GSM1947313.1548872982.hlink.GSM1947313_3999997093_R05C01	valm:NA	0.06	M	M	0.1	0.3	0.18	0.23	0.12	0.27	NA
GSM2334297	X394 genomic DNA from whole blood	GSE87571	normal	blood;whole_blood	msraptype:tissue;msrapconf:0.552	9379082108_R02C01	GSM2334297.1548872982.hlink.GSM2334297_9379082108_R02C01	valm:68	65.64	F	F	0.08	0.24	0.11	0.06	0.06	0.46	F;frozen
GSM3396812	ART_Placenta Sample_62	GSE120250	NA	placenta	msraptype:tissue;msrapconf:0.543	9992576159_R03C01	GSM3396812.1548872982.hlink.GSM3396812_9992576159_R03C01	valm:NA	0.09	M	M	0.08	0.27	0.15	0.25	0.2	0.23	NA
GSM2403167	LGG, PA PF, sample 314 [reference set]	GSE90496;GSE109381	cancer	brain;cerebellum	msraptype:tissue;msrapconf:0.661	6752625089_R04C02	GSM2403167.1548872982.hlink.GSM2403167_6752625089_R04C02	valm:6;unitm:years	23.79	M	M	0	0.28	0.14	0.26	0.39	0.06	F;frozen
GSM2133444	CPCG0404.2	GSE80685	cancer	prostate	msraptype:tissue;msrapconf:0.804	3999510046_R01C01	GSM2133444.1548872982.hlink.GSM2133444_3999510046_R01C01	valm:NA	61.13	NA	M	0	0.46	0.12	0.29	0.13	0.19	NA
GSM2404827	GBM, RTK II, sample 1974 [reference set]	GSE90496;GSE109381	cancer	brain;blood;oral	msraptype:tissue;msrapconf:0.782	9533774033_R05C01	GSM2404827.1548872982.hlink.GSM2404827_9533774033_R05C01	valm:71;unitm:years	94.62	M	M	0.11	0.24	0.1	0.3	0.27	0.12	FFPE;formalin_fixed_paraffin_embedded
GSM2363078	1075 T0	GSE89253;GSE89251	NA	NA	msraptype:primary_cells;msrapconf:0.784	9904796184_R06C01	GSM2363078.1548799666.hlink.GSM2363078_9904796184_R06C01	valm:18;unitm:years	15.54	F	F	0.07	0.91	0.02	0.01	0	0	NA
GSM3030073	parenchymal fibroblasts T05_12043_P4	GSE111396	healthy	fibroblast	msraptype:cell_line;msrapconf:0.871	9979858030_R04C01	GSM3030073.1548799666.hlink.GSM3030073_9979858030_R04C01	valm:67	73.82	F	F	0.14	0.22	0.16	0.26	0.28	0.11	NA
GSM1944131	TO_MB2	GSE75153	cancer	brain	msraptype:tissue;msrapconf:0.651	7970376048_R02C01	GSM1944131.1548799666.hlink.GSM1944131_7970376048_R02C01	valm:NA	7.6	NA	F	0.16	0.16	0.2	0.35	0.14	0.16	NA
GSM2482881	25T	GSE94785	NA	NA	msraptype:tissue;msrapconf:0.767	8221924035_R01C02	GSM2482881.1548799666.hlink.GSM2482881_8221924035_R01C02	valm:65;unitm:years	34.94	M	M	0.12	0.35	0.07	0.28	0.15	0.22	NA
GSM3563020	NA	GSE125105	NA	NA	msraptype:NA;msrapconf:NA	3999840128_R01C02	GSM3563020.1552663164.hlink.GSM3563020_3999840128_R01C02	valm:NA	39.51	NA	F	0.15	0.13	0.03	0.1	0.07	0.59	NA
GSM2403435	MB, G4, sample 582 [reference set]	GSE90496;GSE109381	cancer	brain	msraptype:tissue;msrapconf:0.847	8622007025_R06C02	GSM2403435.1548872982.hlink.GSM2403435_8622007025_R06C02	valm:9;unitm:years	48.38	NA	F	0.19	0.16	0.09	0.36	0.16	0.24	F;frozen
GSM3090308	fetal fibroblasts_irradiated clone_2-217	GSE112873;GSE112877	NA	fibroblast	msraptype:cell_line;msrapconf:0.843	200308800065_R05C02	GSM3090308.1548872982.hlink.GSM3090308_200308800065_R05C02	valm:NA	4.07	NA	M	0.11	0.26	0.07	0.35	0.21	0.14	NA
GSM1897003	genomic DNA from neuroblastoma tumor 68	GSE73515;GSE73518	cancer	tumor;neuron	msraptype:tissue;msrapconf:0.659	8363800140_R01C02	GSM1897003.1548872982.hlink.GSM1897003_8363800140_R01C02	valm:<1;unitm:years	5.76	NA	M	0.24	0.21	0.02	0.36	0.13	0.22	NA
GSM2428764	BL58	GSE92378	cancer	lymphatic_system	msraptype:cell_line;msrapconf:0.982	9969489059_R06C01	GSM2428764.1548799666.hlink.GSM2428764_9969489059_R06C01	valm:NA	244.29	NA	M	0.16	0.13	0	0.75	0	0	NA
GSM3563187	NA	GSE125105	NA	NA	msraptype:NA;msrapconf:NA	9989536027_R04C01	GSM3563187.1552663164.hlink.GSM3563187_9989536027_R04C01	valm:NA	44.54	NA	M	0.04	0.13	0.09	0.1	0.06	0.63	NA
GSM2792313	EPN-PFA SAMPLE 639	GSE104210	NA	brain;blood;neuron	msraptype:tissue;msrapconf:0.661	9426020065_R04C01	GSM2792313.1548872982.hlink.GSM2792313_9426020065_R04C01	valm:2;unitm:years	27.74	M	M	0.16	0.2	0.05	0.35	0.19	0.24	F;frozen
GSM2807752	genomic DNA from cord blood 26	GSE104778	NA	umbilical_cord;blood;cord_blood	msraptype:tissue;msrapconf:0.527	7310440091_R02C01	GSM2807752.1548799666.hlink.GSM2807752_7310440091_R02C01	valm:NA	3.35	M	M	0.09	0.07	0.09	0.1	0.11	0.52	NA
GSM2814406	whole blood taken from sample 6501	GSE105018	normal	blood;whole_blood	msraptype:tissue;msrapconf:0.503	9969489014_R01C01	GSM2814406.1548872982.hlink.GSM2814406_9969489014_R01C01	valm:18	19.5	M	M	0.15	0.09	0.02	0.07	0.07	0.63	F;frozen
GSM2794641	genomic_DNA_from_Surgical_resection_LGG-3358	GSE104293	NA	NA	msraptype:tissue;msrapconf:0.706;cell_line;ccid:EN;ccacc:CVCL_2034;cccat:cancer_cell_line	9588557042_R02C01	GSM2794641.1548872982.hlink.GSM2794641_9588557042_R02C01	valm:37	45.35	F	F	0.15	0.25	0.08	0.32	0.2	0.23	F;frozen
GSM1964443	PSP, histologically confirmed diagnose, case 211	GSE75704	case	NA	msraptype:tissue;msrapconf:0.974	6929718149_R06C02	GSM1964443.1548799666.hlink.GSM1964443_6929718149_R06C02	valm:80;unitm:years	72.96	M	M	0	0.33	0.16	0.29	0.22	0.17	NA
GSM2656194	200251580131_R06C02	GSE99863	NA	blood	msraptype:tissue;msrapconf:0.532	200251580131_R06C02	GSM2656194.1548799666.hlink.GSM2656194_200251580131_R06C02	valm:NA	2.38	M	M	0.13	0.2	0.1	0.31	0.04	0.24	NA
GSM2403495	MB, SHH CHL AD, sample 642 [reference set]	GSE90496;GSE109381	cancer	brain	msraptype:tissue;msrapconf:0.847	8622007058_R05C01	GSM2403495.1548799666.hlink.GSM2403495_8622007058_R05C01	valm:12;unitm:years	28.07	M	M	0.26	0.18	0	0.38	0.15	0.24	F;frozen
GSM1669589	CellLine_A549	GSE68379	cancer	respiratory_system;lung	msraptype:cell_line;msrapconf:0.914	6055424101_R04C01	GSM1669589.1548872982.hlink.GSM1669589_6055424101_R04C01	valm:NA	76.36	NA	M	0.16	0.23	0.23	0.25	0.18	0.19	NA
GSM1922634	Buffy_FA/vB12_Baseline_Subject_71	GSE74548	NA	NA	msraptype:tissue;msrapconf:0.698	9374343071_R01C02	GSM1922634.1548799666.hlink.GSM1922634_9374343071_R01C02	valm:73;unitm:years	63.11	F	F	0.1	0.33	0.13	0.06	0.09	0.32	NA
GSM2714625	402440_C2	GSE101764	cancer;colorectal_cancer	colorectal;intestine;colon;rectum;mucosa	msraptype:tissue;msrapconf:0.95	9741950057_R06C02	GSM2714625.1548872982.hlink.GSM2714625_9741950057_R06C02	valm:75	68.89	M	M	0.05	0.35	0.14	0.29	0.21	0.11	NA
GSM1670170	CellLine_NCI-H1417	GSE68379	cancer	respiratory_system;lung	msraptype:cell_line;msrapconf:0.972;cell_line;ccid:NCI-H1417;ccacc:CVCL_1469;cccat:cancer_cell_line	8221924057_R02C02	GSM1670170.1548799666.hlink.GSM1670170_8221924057_R02C02	valm:NA	63.36	NA	F	0.14	0.26	0.12	0.37	0.07	0.26	NA
GSM2122880	C0004_FASD	GSE80261	NA	oral;buccal;throat;epithelial	msraptype:primary_cells;msrapconf:0.811	7800246017_R01C01	GSM2122880.1548872982.hlink.GSM2122880_7800246017_R01C01	valm:13	9.37	M	M	0	0.38	0.07	0.18	0.23	0.25	NA
GSM2403242	MB, G4, sample 389 [reference set]	GSE90496;GSE109381	cancer	brain;cerebellum	msraptype:tissue;msrapconf:0.847	7970368141_R03C01	GSM2403242.1548872982.hlink.GSM2403242_7970368141_R03C01	valm:6;unitm:years	37.07	M	M	0.16	0.19	0.12	0.32	0.15	0.26	FFPE;formalin_fixed_paraffin_embedded
GSM1964495	PSP, histologically confirmed diagnose, case 263	GSE75704	case	NA	msraptype:tissue;msrapconf:0.975	7512551125_R04C02	GSM1964495.1548872982.hlink.GSM1964495_7512551125_R04C02	valm:68;unitm:years	68.92	F	F	0.01	0.35	0.15	0.29	0.2	0.19	NA
GSM1588403	15-08-023-6	GSE65163;GSE65205	NA	nasal;epithelial	msraptype:tissue;msrapconf:0.874	9376525042_R01C02	GSM1588403.1548799666.hlink.GSM1588403_9376525042_R01C02	valm:9	15.9	F	F	0.14	0.27	0.16	0.27	0.13	0.13	F;frozen
GSM2403620	ETMR, sample 767 [reference set]	GSE90496;GSE109381	cancer	brain	msraptype:tissue;msrapconf:0.661	8622007130_R03C01	GSM2403620.1548872982.hlink.GSM2403620_8622007130_R03C01	valm:3;unitm:years	9.27	F	F	0.07	0.27	0.13	0.38	0.13	0.21	FFPE;formalin_fixed_paraffin_embedded
GSM2815521	whole blood taken from sample 6682	GSE105018	normal	blood;whole_blood	msraptype:tissue;msrapconf:0.503	101130760142_R01C01	GSM2815521.1548872982.hlink.GSM2815521_101130760142_R01C01	valm:18	21.43	F	F	0.15	0.17	0	0.06	0.07	0.56	F;frozen
GSM2403989	PGG, nC, sample 1136 [reference set]	GSE90496;GSE109381	cancer	endocrine_system	msraptype:tissue;msrapconf:0.661	9305651089_R01C02	GSM2403989.1548872982.hlink.GSM2403989_9305651089_R01C02	valm:44;unitm:years	29.31	M	M	0.05	0.33	0.14	0.3	0.18	0.18	FFPE;formalin_fixed_paraffin_embedded
GSM2729926	Sibling 14 - GDM exposed	GSE102177	NA	NA	msraptype:tissue;msrapconf:0.526	9994014104_R06C02	GSM2729926.1548872982.hlink.GSM2729926_9994014104_R06C02	valm:6	8.63	M	M	0.06	0.14	0.1	0.08	0.11	0.49	NA
GSM1555017	Primary human brain tumor sample_MDT-AP-0527_methylation	GSE63670;GSE63669	cancer	tumor;brain	msraptype:tissue;msrapconf:0.959	7973219042_R03C02	GSM1555017.1548872982.hlink.GSM1555017_7973219042_R03C02	valm:NA	35.11	M	M	0.16	0.18	0.14	0.33	0.18	0.19	NA
GSM2336820	P009034-16122013-TD8-01	GSE87640;GSE87650	NA	NA	msraptype:primary_cells;msrapconf:0.396	9647455142_R03C01	GSM2336820.1548872982.hlink.GSM2336820_9647455142_R03C01	valm:NA	24.38	M	M	0.44	0.18	0	0.02	0	0.36	NA
GSM1519018	LNCaP cells untreated, biological replicate 2	GSE62053	cancer	prostate	msraptype:cell_line;msrapconf:0.992;cell_line;ccid:LNCaP;ccacc:CVCL_0395;cccat:cancer_cell_line	8221924109_R06C02	GSM1519018.1548799666.hlink.GSM1519018_8221924109_R06C02	valm:NA	16.35	NA	M	0.25	0.3	0.09	0.31	0.09	0.2	NA
GSM2404089	MNG, sample 1236 [reference set]	GSE90496;GSE109381	cancer	brain	msraptype:tissue;msrapconf:0.661	9376561057_R06C01	GSM2404089.1548799666.hlink.GSM2404089_9376561057_R06C01	valm:46;unitm:years	91.09	F	F	0.18	0.31	0.06	0.26	0.21	0.17	FFPE;formalin_fixed_paraffin_embedded
GSM2459545	genomic DNA from medulloblastoma_NMB373	GSE93646	cancer	brain	msraptype:tissue;msrapconf:0.707	7970368035_R03C02	GSM2459545.1548872982.hlink.GSM2459545_7970368035_R03C02	valm:5;unitm:years	18.22	M	M	0.31	0.07	0.04	0.35	0.18	0.21	NA
GSM2403274	MB, G4, sample 421 [reference set]	GSE90496;GSE109381	cancer	brain;cerebellum	msraptype:tissue;msrapconf:0.847	7970376029_R02C01	GSM2403274.1548799666.hlink.GSM2403274_7970376029_R02C01	valm:6;unitm:years	29.17	M	M	0.23	0.14	0.12	0.34	0.18	0.21	FFPE;formalin_fixed_paraffin_embedded
GSM1964361	control, no neuronal degeneration post mortem, B02	GSE75704	control	neuron	msraptype:tissue;msrapconf:0.964	6929718037_R02C01	GSM1964361.1548799666.hlink.GSM1964361_6929718037_R02C01	valm:75;unitm:years	70.09	M	M	0	0.35	0.14	0.28	0.2	0.18	NA
GSM2146831	high grade serous ovarian cancer (EOC54)	GSE81228;GSE81224	cancer;ovarian_cancer	ovary;endocrine_system	msraptype:tissue;msrapconf:0.78	9992571051_R01C02	GSM2146831.1548799666.hlink.GSM2146831_9992571051_R01C02	valm:74	65.35	F	F	0.14	0.29	0.11	0.19	0.33	0.07	NA
GSM1203946	genomic DNA at diagnosis from BCP-ALL patient ALL_543	GSE49032;GSE49031	cancer;leukemia;acute_leukemia;acute_lymphoblastic_leukemia	NA	msraptype:primary_cells;msrapconf:0.451	6005486008_R01C02	GSM1203946.1548799666.hlink.GSM1203946_6005486008_R01C02	valm:NA;infom:pediatric	70.44	NA	M	0.1	0	0	0.74	0.06	0.11	NA
GSM2285111	SC14-073 ECTO [3999442133_R03C02]	GSE85828	NA	NA	msraptype:primary_cells;msrapconf:0.526	3999442133_R03C02	GSM2285111.1548872982.hlink.GSM2285111_3999442133_R03C02	valm:NA	-0.68	M	M	0.15	0.26	0.1	0.34	0.12	0.29	NA
GSM2336996	P009054-14012014-TB-01	GSE87640;GSE87650	NA	blood	msraptype:primary_cells;msrapconf:0.676	9647455108_R05C02	GSM2336996.1548799666.hlink.GSM2336996_9647455108_R05C02	valm:NA	41.33	M	M	0.07	0.15	0.12	0.02	0.05	0.6	NA
GSM1424808	PatientB_FFPE_500ng_BS_LIG_8ul	GSE59038	cancer	colon;intestine	msraptype:tissue;msrapconf:0.912	PatientB_LIG3	GSM1424808.1548799666.hlink.GSM1424808_PatientB_LIG3	valm:NA	55.87	F	M	0.02	0.3	0.17	0.18	0.19	0.27	FFPE;formalin_fixed_paraffin_embedded
GSM2404494	DMG, K27, sample 1641 [reference set]	GSE90496;GSE109381	cancer	blood;neuron	msraptype:tissue;msrapconf:0.829	9444375014_R05C01	GSM2404494.1548872982.hlink.GSM2404494_9444375014_R05C01	valm:NA;unitm:years	56.78	F	F	0.04	0.26	0.15	0.25	0.37	0.07	FFPE;formalin_fixed_paraffin_embedded
GSM2459672	genomic DNA from medulloblastoma_NMB625	GSE93646	cancer	brain	msraptype:tissue;msrapconf:0.707	7970368034_R04C01	GSM2459672.1548872982.hlink.GSM2459672_7970368034_R04C01	valm:0;unitm:years	6.76	F	F	0.28	0.16	0.07	0.39	0.08	0.26	NA
GSM2714800	404264_C1	GSE101764	cancer;colorectal_cancer	colorectal;intestine;colon;rectum;mucosa	msraptype:tissue;msrapconf:0.95	9855358037_R04C02	GSM2714800.1548872982.hlink.GSM2714800_9855358037_R04C02	valm:63	60.56	F	F	0.07	0.35	0.14	0.27	0.21	0.1	NA
GSM2136675	Patient 1035, Day 0	GSE80762	NA	NA	msraptype:in_vitro_differentiated_cells;msrapconf:0.624	10006044153_R05C02	GSM2136675.1548799666.hlink.GSM2136675_10006044153_R05C02	valm:NA	73.96	NA	F	0.1	0.69	0.14	0.07	0	0.04	NA
GSM1669579	CellLine_A2058	GSE68379	cancer	skin	msraptype:cell_line;msrapconf:0.929;cell_line;ccid:A2058;ccacc:CVCL_1059;cccat:cancer_cell_line	8221932075_R04C02	GSM1669579.1548799666.hlink.GSM1669579_8221932075_R04C02	valm:NA	75.38	NA	M	0.13	0.31	0.12	0.29	0.23	0.13	NA
GSM2792110	EPN-PFA SAMPLE 436	GSE104210	cancer	brain	msraptype:tissue;msrapconf:0.661	3999720122_R04C02	GSM2792110.1548872982.hlink.GSM2792110_3999720122_R04C02	valm:54	40.44	M	M	0.11	0.25	0.07	0.37	0.17	0.21	NA
GSM2562748	CHD7-50 whole blood CHD7 VUS genomic DNA	GSE97362	NA	blood;whole_blood	msraptype:tissue;msrapconf:0.506	200053730139_R05C01	GSM2562748.1548799666.hlink.GSM2562748_200053730139_R05C01	valm:18;unitm:years	16.42	M	M	0.1	0.15	0.06	0.16	0.05	0.49	NA
GSM3024522	NA	GSE111165	NA	NA	msraptype:NA;msrapconf:NA	200277210003_R04C02	GSM3024522.1552663164.hlink.GSM3024522_200277210003_R04C02	valm:NA	61.84	NA	M	0.02	0.18	0.04	0.02	0.07	0.67	NA
GSM2337506	P009100-26032014-TB-01 [Whole blood]	GSE87648;GSE87650	normal	blood;whole_blood	msraptype:primary_cells;msrapconf:0.684	9979553010_R02C01	GSM2337506.1548872982.hlink.GSM2337506_9979553010_R02C01	valm:23	25.74	M	M	0	0.11	0.12	0.05	0.06	0.68	NA
GSM3025724	genomic DNA from 200091640062_R06C02	GSE111223	control	NA	msraptype:tissue;msrapconf:0.862	200091640062_R06C02	GSM3025724.1548799666.hlink.GSM3025724_200091640062_R06C02	valm:60	62.55	F	F	0.01	0.15	0.03	0.09	0.09	0.7	NA
GSM2818363	NA	GSE105109	NA	NA	msraptype:NA;msrapconf:NA	3998567094_R05C02	GSM2818363.1552670713.hlink.GSM2818363_3998567094_R05C02	valm:NA	42.7	NA	M	0.21	0.23	0.03	0.27	0.05	0.33	F;frozen
GSM1235949	6969568090_R03C01	GSE51057;GSE51032	normal;healthy;control	blood	msraptype:tissue;msrapconf:0.496	6969568090_R03C01	GSM1235949.1548799666.hlink.GSM1235949_6969568090_R03C01	valm:54	62.83	F	F	0	0.18	0.01	0.04	0.03	0.73	NA
GSM2404810	CNS NB, FOXR2, sample 1957 [reference set]	GSE90496;GSE109381	cancer	brain	msraptype:tissue;msrapconf:0.814	9533774067_R01C01	GSM2404810.1548872982.hlink.GSM2404810_9533774067_R01C01	valm:2;unitm:years	32.42	M	M	0.16	0.22	0.06	0.33	0.16	0.21	F;frozen
GSM2333950	X50 genomic DNA from whole blood	GSE87571	normal	blood;whole_blood	msraptype:tissue;msrapconf:0.552	9370847125_R06C02	GSM2333950.1548872982.hlink.GSM2333950_9370847125_R06C02	valm:81	89.68	M	M	0.13	0.02	0.15	0.02	0.07	0.61	F;frozen
GSM1622782	Term 5 (T5)	GSE66459	NA	umbilical_cord;blood;cord_blood	msraptype:tissue;msrapconf:0.545	Term_5	GSM1622782.1548799666.hlink.GSM1622782_Term_5	valm:NA	-0.3	M	M	0.12	0.13	0	0.12	0.06	0.57	NA
GSM1662012	ESST037	GSE68060	cancer	NA	msraptype:tissue;msrapconf:0.646	9247377025_R03C02	GSM1662012.1548872982.hlink.GSM1662012_9247377025_R03C02	valm:NA	48.27	NA	M	0.07	0.42	0.12	0.25	0.23	0.04	NA
GSM2176579	8 leukocyte DNA from MMC patient	GSE81846	NA	NA	msraptype:primary_cells;msrapconf:0.808	6929793156_R04C02	GSM2176579.1548799666.hlink.GSM2176579_6929793156_R04C02	valm:NA	4.44	M	M	0.19	0.4	0.01	0.11	0	0.26	NA
GSM1843680	Genomic DNA from human placenta ox-BS 10	GSE71719	NA	placenta	msraptype:tissue;msrapconf:0.479	3999510124_R04C02	GSM1843680.1548799666.hlink.GSM1843680_3999510124_R04C02	valm:NA	-0.01	F	F	0.1	0.31	0.17	0.25	0.1	0.26	NA
GSM2459618	genomic DNA from medulloblastoma_NMB495	GSE93646	cancer	brain	msraptype:tissue;msrapconf:0.707	7970376008_R04C02	GSM2459618.1548872982.hlink.GSM2459618_7970376008_R04C02	valm:1;unitm:years	8.64	M	M	0.24	0.17	0.04	0.38	0.14	0.22	NA
GSM2249557	NA	GSE84743;GSE84745	NA	NA	msraptype:NA;msrapconf:NA	101130760072_R06C01	GSM2249557.1552663164.hlink.GSM2249557_101130760072_R06C01	valm:NA	0.53	NA	F	0.1	0.33	0.12	0.24	0.18	0.19	NA
GSM2867809	G0025_2	GSE107459;GSE107460	NA	blood	msraptype:tissue;msrapconf:0.422	3999100119_R05C02	GSM2867809.1548799666.hlink.GSM2867809_3999100119_R05C02	valm:24	26.45	F	F	0.17	0.36	0.06	0.08	0.34	0	NA
GSM2890348	NA	GSE108123;GSE108124	NA	NA	msraptype:NA;msrapconf:NA	9247377086_R01C01	GSM2890348.1552663164.hlink.GSM2890348_9247377086_R01C01	valm:NA	100.31	NA	M	0	0.39	0.13	0.2	0.19	0.2	NA
GSM2363571	Genomic DNA from dried neonatal blood spot punches_DHA 10003886051_R06C01	GSE89278	normal	blood;blood_spot	msraptype:tissue;msrapconf:0.597	10003886051_R06C01	GSM2363571.1548799666.hlink.GSM2363571_10003886051_R06C01	valm:NA	0.31	F	F	0.09	0.23	0	0.06	0.16	0.44	NA
GSM2791670	EPN-PFA SAMPLE 39	GSE104210	cancer	brain	msraptype:tissue;msrapconf:0.661	9996247119_R01C02	GSM2791670.1548872982.hlink.GSM2791670_9996247119_R01C02	valm:4	39.9	F	F	0.18	0.22	0.06	0.37	0.11	0.24	NA
GSM1075889	PB_18	GSE43976	NA	NA	msraptype:tissue;msrapconf:0.529	6929689053_R05C01	GSM1075889.1548872982.hlink.GSM1075889_6929689053_R05C01	valm:NA	41.16	NA	F	0.03	0.18	0.09	0.03	0.08	0.6	NA
GSM2562886	control-78 whole blood Control genomic DNA	GSE97362	control	blood;whole_blood	msraptype:tissue;msrapconf:0.507	200053730181_R04C01	GSM2562886.1548799666.hlink.GSM2562886_200053730181_R04C01	valm:3;unitm:years	2.66	F	F	0.17	0.38	0	0.23	0	0.21	NA
GSM2403632	CN, sample 779 [reference set]	GSE90496;GSE109381	cancer	brain;neuron	msraptype:tissue;msrapconf:0.661	8622007189_R06C02	GSM2403632.1548872982.hlink.GSM2403632_8622007189_R06C02	valm:20;unitm:years	41.59	F	F	0.07	0.28	0.11	0.33	0.18	0.22	FFPE;formalin_fixed_paraffin_embedded
GSM3584291	NA	GSE125895	NA	NA	msraptype:NA;msrapconf:NA	9373550052_R01C02	GSM3584291.1552663164.hlink.GSM3584291_9373550052_R01C02	valm:NA	55.05	NA	M	0.04	0.33	0.14	0.3	0.18	0.2	NA
GSM2336838	P009014-13112013-TD8-01	GSE87640;GSE87650	NA	NA	msraptype:primary_cells;msrapconf:0.396	9647450103_R03C02	GSM2336838.1548872982.hlink.GSM2336838_9647450103_R03C02	valm:NA	65.2	M	M	0.67	0	0.34	0.03	0	0	NA
GSM1670503	CellLine_SW1573	GSE68379	cancer	respiratory_system;lung	msraptype:cell_line;msrapconf:0.914;cell_line;ccid:SW1573;ccacc:CVCL_1720;cccat:cancer_cell_line	8359026017_R05C02	GSM1670503.1548872982.hlink.GSM1670503_8359026017_R05C02	valm:NA	124.17	NA	F	0.15	0.35	0.16	0.27	0.13	0.18	NA
GSM3440497	ERC45KI2111 genomic DNA from whole blood	GSE121633	normal	blood;whole_blood	msraptype:tissue;msrapconf:0.474	6042316098_R03C02	GSM3440497.1548799666.hlink.GSM3440497_6042316098_R03C02	valm:62	64.57	F	F	0	0.17	0.1	0.01	0.07	0.6	NA
GSM1203812	genomic DNA at diagnosis from BCP-ALL patient ALL_416	GSE49032;GSE49031	cancer;leukemia;acute_leukemia;acute_lymphoblastic_leukemia	NA	msraptype:primary_cells;msrapconf:0.451	5723662004_R04C01	GSM1203812.1548799666.hlink.GSM1203812_5723662004_R04C01	valm:NA;infom:pediatric	108.96	NA	F	0.13	0.02	0	0.71	0.01	0.15	NA
GSM3406988	NA	GSE120650	NA	NA	msraptype:NA;msrapconf:NA	8363800140_R05C02	GSM3406988.1552663164.hlink.GSM3406988_8363800140_R05C02	valm:NA	5.12	NA	F	0.21	0.17	0.08	0.31	0.19	0.2	NA
GSM2249585	NA	GSE84743;GSE84745	NA	NA	msraptype:NA;msrapconf:NA	101130760101_R04C02	GSM2249585.1552663164.hlink.GSM2249585_101130760101_R04C02	valm:NA	3.32	NA	M	0	0.39	0.14	0.23	0.21	0.18	NA
GSM2656218	200251580152_R06C02	GSE99863	NA	blood	msraptype:tissue;msrapconf:0.532	200251580152_R06C02	GSM2656218.1548872982.hlink.GSM2656218_200251580152_R06C02	valm:NA	3.94	M	M	0.17	0.14	0.08	0.2	0.07	0.39	NA
GSM2808941	Ftl_RZ057_F88_CTRL2	GSE66351	NA	brain	msraptype:tissue;msrapconf:0.781;cell_line;ccid:RL;ccacc:CVCL_1660;cccat:cancer_cell_line	5854945043_R05C01	GSM2808941.1548872982.hlink.GSM2808941_5854945043_R05C01	valm:88	68.96	F	F	0.1	0.29	0.11	0.28	0.18	0.22	F;frozen
GSM2402916	ATRT, SHH, sample 63 [reference set]	GSE90496;GSE109381	cancer	brain;blood;neuron	msraptype:tissue;msrapconf:0.758	6929689168_R01C02	GSM2402916.1548799666.hlink.GSM2402916_6929689168_R01C02	valm:7;unitm:years	20.32	M	M	0.23	0.32	0.08	0.25	0.14	0.19	F;frozen
GSM2941618	GBM, RTK I, sample 894 [validation set]	GSE109379;GSE109381	cancer	brain	msraptype:tissue;msrapconf:0.935	9878820017_R02C01	GSM2941618.1548799666.hlink.GSM2941618_9878820017_R02C01	valm:NA	153.35	NA	M	0.18	0.14	0.05	0.35	0.25	0.17	FFPE;formalin_fixed_paraffin_embedded
GSM1649815	genomic DNA from peripheral blood 76	GSE67393	normal	blood;peripheral_blood	msraptype:tissue;msrapconf:0.557	9376520021_R05C02	GSM1649815.1548872982.hlink.GSM1649815_9376520021_R05C02	valm:NA	43.73	F	F	0.08	0.15	0.07	0.06	0.06	0.6	NA
GSM2403650	GBM, RTK II, sample 797 [reference set]	GSE90496;GSE109381	cancer	brain;oral	msraptype:tissue;msrapconf:0.782	8942326114_R03C02	GSM2403650.1548872982.hlink.GSM2403650_8942326114_R03C02	valm:63;unitm:years	82.08	M	M	0.1	0.21	0.11	0.28	0.3	0.18	F;frozen
GSM2363041	6048 T0	GSE89253;GSE89251	NA	NA	msraptype:primary_cells;msrapconf:0.747	9904796156_R03C02	GSM2363041.1548872982.hlink.GSM2363041_9904796156_R03C02	valm:5;unitm:years	6.07	F	F	0	0.99	0	0	0	0	NA
GSM2814673	whole blood taken from sample 5972	GSE105018	normal	blood;whole_blood	msraptype:tissue;msrapconf:0.503	200049730037_R04C02	GSM2814673.1548872982.hlink.GSM2814673_200049730037_R04C02	valm:18	19.14	M	M	0.08	0.12	0.01	0.08	0.06	0.67	F;frozen
GSM1886933	Individual_5_1997	GSE73115	NA	NA	msraptype:tissue;msrapconf:0.461	7497398092_R05C01	GSM1886933.1548799666.hlink.GSM1886933_7497398092_R05C01	valm:NA	77.77	M	M	0	0.08	0.21	0.03	0.06	0.62	NA
GSM2404534	DMG, K27, sample 1681 [reference set]	GSE90496;GSE109381	cancer	brain;glia	msraptype:tissue;msrapconf:0.829	9553932008_R02C02	GSM2404534.1548872982.hlink.GSM2404534_9553932008_R02C02	valm:15;unitm:years	39.41	M	M	0.09	0.25	0.08	0.28	0.26	0.18	FFPE;formalin_fixed_paraffin_embedded
GSM1203895	genomic DNA at diagnosis from BCP-ALL patient ALL_492	GSE49032;GSE49031	cancer;leukemia;acute_leukemia;acute_lymphoblastic_leukemia	NA	msraptype:primary_cells;msrapconf:0.451	6005574021_R02C01	GSM1203895.1548872982.hlink.GSM1203895_6005574021_R02C01	valm:NA;infom:pediatric	160.61	NA	M	0.05	0	0.04	0.71	0.07	0.11	NA
GSM2565884	495T_tumor	GSE97466	cancer	tumor;neck;thyroid_gland;endocrine_system	msraptype:tissue;msrapconf:0.913	9421912014_R02C02	GSM2565884.1548799666.hlink.GSM2565884_9421912014_R02C02	valm:42	49.7	M	F	0.09	0.32	0.03	0.35	0.1	0.3	NA
GSM2404328	LGG, DNT, sample 1475 [reference set]	GSE90496;GSE109381	cancer	brain;oral;neuron;epithelial	msraptype:tissue;msrapconf:0.661	9422492035_R01C02	GSM2404328.1548872982.hlink.GSM2404328_9422492035_R01C02	valm:36;unitm:years	49.42	F	F	0.07	0.27	0.15	0.28	0.2	0.22	FFPE;formalin_fixed_paraffin_embedded
GSM3563279	NA	GSE125105	NA	NA	msraptype:NA;msrapconf:NA	9989536091_R03C01	GSM3563279.1552663164.hlink.GSM3563279_9989536091_R03C01	valm:NA	44.65	NA	M	0.06	0.14	0.06	0.12	0.07	0.6	NA
GSM2098240	4_8	GSE79556	cancer	matched;oral;tongue;squamous	msraptype:tissue;msrapconf:0.76	9247377147_R06C02	GSM2098240.1548799666.hlink.GSM2098240_9247377147_R06C02	valm:NA	63.52	F	F	0.08	0.26	0.19	0.18	0.28	0.16	NA
GSM2808991	Ftl_RZ339_M60_CTRL0	GSE66351	NA	brain	msraptype:tissue;msrapconf:0.781;cell_line;ccid:RL;ccacc:CVCL_1660;cccat:cancer_cell_line	5854945010_R04C02	GSM2808991.1548799666.hlink.GSM2808991_5854945010_R04C02	valm:60	56.06	M	M	0.08	0.29	0.11	0.29	0.19	0.22	F;frozen
GSM3090264	fetal fibroblasts_irradiated clone_2-21	GSE112873;GSE112877	NA	fibroblast	msraptype:cell_line;msrapconf:0.843	200308800001_R03C01	GSM3090264.1548799666.hlink.GSM3090264_200308800001_R03C01	valm:NA	3.13	NA	M	0.09	0.22	0.13	0.34	0.21	0.14	NA
GSM2565830	48T_benign	GSE97466	NA	NA	msraptype:tissue;msrapconf:0.737	9421912033_R02C01	GSM2565830.1548872982.hlink.GSM2565830_9421912033_R02C01	valm:65	72.75	F	F	0.07	0.32	0.06	0.38	0.05	0.3	NA
GSM1592154	Neuroblastoma_12_Relapse_methylation_R5	GSE65307;GSE65306	cancer	neuron	msraptype:tissue;msrapconf:0.542	9406921074_R06C02	GSM1592154.1548799666.hlink.GSM1592154_9406921074_R06C02	valm:NA	42.53	NA	F	0.22	0.08	0.13	0.32	0.22	0.14	NA
GSM1964415	control, no neuronal degeneration post mortem, B83	GSE75704	control	neuron	msraptype:tissue;msrapconf:0.965	7507867115_R02C01	GSM1964415.1548872982.hlink.GSM1964415_7507867115_R02C01	valm:74;unitm:years	67.68	F	F	0.02	0.3	0.14	0.29	0.21	0.21	NA
GSM2808961	Ftl_RZ099_F55_CTRL0	GSE66351	NA	brain	msraptype:tissue;msrapconf:0.781;cell_line;ccid:RL;ccacc:CVCL_1660;cccat:cancer_cell_line	5854945056_R01C01	GSM2808961.1548799666.hlink.GSM2808961_5854945056_R01C01	valm:55	47.8	F	F	0.05	0.3	0.12	0.29	0.21	0.21	F;frozen
GSM1467206	GS0005752	GSE60185	cancer;breast_cancer	breast	msraptype:tissue;msrapconf:0.843	5808922004_R03C01	GSM1467206.1548872982.hlink.GSM1467206_5808922004_R03C01	valm:70	142.73	F	F	0	0.42	0.12	0.21	0.19	0.16	F;frozen
GSM2829416	genomic DNA from placental sample 82	GSE106089	NA	placenta;vagina	msraptype:tissue;msrapconf:0.715	100973270103_R06C02	GSM2829416.1548872982.hlink.GSM2829416_100973270103_R06C02	valm:NA	-0.48	NA	F	0.11	0.29	0.17	0.22	0.1	0.29	NA
GSM1842890	Genomic DNA from human placenta 87	GSE71678	normal	placenta	msraptype:tissue;msrapconf:0.762	3999997150_R05C01	GSM1842890.1548799666.hlink.GSM1842890_3999997150_R05C01	valm:36;unitm:years	-0.13	M	M	0.11	0.29	0.19	0.21	0.08	0.31	F;frozen
GSM1669902	CellLine_HS-944-T	GSE68379	cancer	skin	msraptype:cell_line;msrapconf:0.929	7959804160_R05C01	GSM1669902.1548799666.hlink.GSM1669902_7959804160_R05C01	valm:NA	17.75	NA	M	0.13	0.29	0.16	0.27	0.22	0.15	NA
GSM2836533	genomic DNA from B3N2	GSE106360	cancer	breast	msraptype:tissue;msrapconf:0.766	3998920066_R04C01	GSM2836533.1552663164.hlink.GSM2836533_3998920066_R04C01	valm:NA	47.39	F	F	0.07	0.35	0.14	0.21	0.21	0.17	NA
GSM3530009	NA	GSE124366	NA	NA	msraptype:NA;msrapconf:NA	9266441073_R05C02	GSM3530009.1552663164.hlink.GSM3530009_9266441073_R05C02	valm:NA	7.41	NA	M	0	0.37	0.08	0.18	0.2	0.28	NA
GSM1185583	8.10 CD3	GSE49618	NA	NA	msraptype:primary_cells;msrapconf:0.737	6285625091_R02C01	GSM1185583.1548799666.hlink.GSM1185583_6285625091_R02C01	valm:NA	33.92	NA	F	0.43	0.46	0.06	0	0	0.04	NA
GSM2656247	200256300037_R03C01	GSE99863	NA	blood	msraptype:tissue;msrapconf:0.532	200256300037_R03C01	GSM2656247.1548872982.hlink.GSM2656247_200256300037_R03C01	valm:NA	2.78	M	M	0.05	0.18	0.03	0.15	0.11	0.47	NA
GSM1670109	CellLine_MIA-PACA-2	GSE68379	cancer	endocrine_system;pancreas	msraptype:cell_line;msrapconf:0.971	8221924116_R06C02	GSM1670109.1548872982.hlink.GSM1670109_8221924116_R06C02	valm:NA	123.62	NA	F	0.19	0.29	0.21	0.27	0.08	0.24	NA
GSM2261492	MB_SubtypeStudy_55748_methylation	GSE85218;GSE85212	cancer	brain	msraptype:tissue;msrapconf:0.805	9323071026_R05C01	GSM2261492.1548799666.hlink.GSM2261492_9323071026_R05C01	valm:NA	75.55	NA	F	0.21	0.18	0	0.4	0.12	0.25	NA
GSM2404608	CONTR, WM, sample 1755 [reference set]	GSE90496;GSE109381	normal;healthy;control	brain	msraptype:tissue;msrapconf:0.661	9741950021_R06C02	GSM2404608.1548799666.hlink.GSM2404608_9741950021_R06C02	valm:76;unitm:years	59.88	M	M	0.15	0.23	0.09	0.28	0.21	0.24	FFPE;formalin_fixed_paraffin_embedded
GSM3156184	100994770067_R04C01	GSE114935	NA	blood;white_blood_cell;t_cell	msraptype:primary_cells;msrapconf:0.806	100994770067_R04C01	GSM3156184.1548799666.hlink.GSM3156184_100994770067_R04C01	valm:NA	36.11	F	F	0.04	0.14	0.04	0.01	0.06	0.71	NA
GSM1669812	CellLine_GMS-10	GSE68379	cancer	NA	msraptype:cell_line;msrapconf:0.982;cell_line;ccid:GMS-10;ccacc:CVCL_1233;cccat:cancer_cell_line	8221932016_R05C01	GSM1669812.1548799666.hlink.GSM1669812_8221932016_R05C01	valm:NA	148.87	NA	M	0.15	0.25	0.18	0.21	0.28	0.13	NA
GSM1705058	noIP_450K (0082-C)	GSE69633;GSE69636	NA	umbilical_cord;blood;cord_blood	msraptype:tissue;msrapconf:0.497	5815129020_R01C01	GSM1705058.1548872982.hlink.GSM1705058_5815129020_R01C01	valm:NA	0.43	M	M	0.12	0.15	0.07	0.12	0.09	0.48	NA
GSM3563052	NA	GSE125105	NA	NA	msraptype:NA;msrapconf:NA	3999840140_R06C01	GSM3563052.1552670713.hlink.GSM3563052_3999840140_R06C01	valm:NA	12.73	NA	F	0.08	0.19	0.11	0.13	0.04	0.52	NA
GSM1913714	Sample90_Control	GSE74193	control	brain	msraptype:in_vitro_differentiated_cells;msrapconf:0.872	5806484008_R06C01	GSM1913714.1548799666.hlink.GSM1913714_5806484008_R06C01	valm:0;unitm:years	3.63	F	M	0.1	0.26	0.1	0.31	0.18	0.22	F;frozen
GSM3084159	fetal fibroblasts_irradiated clone_1-200C5	GSE112812;GSE112877	NA	fibroblast	msraptype:cell_line;msrapconf:0.843	200107460040_R05C01	GSM3084159.1548872982.hlink.GSM3084159_200107460040_R05C01	valm:NA	6.27	NA	M	0.36	0.18	0	0.27	0.23	0.11	NA
GSM1506499	3052	GSE61496	NA	blood;whole_blood	msraptype:tissue;msrapconf:0.542	7310440129_R02C02	GSM1506499.1548872982.hlink.GSM1506499_7310440129_R02C02	valm:59	58.88	F	F	0	0.25	0.01	0.02	0.06	0.65	NA
GSM3149517	HO70014 smoke	GSE114753	NA	sperm	msraptype:primary_cells;msrapconf:0.846	3999543099_R03C01	GSM3149517.1548872982.hlink.GSM3149517_3999543099_R03C01	valm:NA	24.65	NA	M	0.34	0.17	0	0.3	0.1	0.29	F;frozen
GSM2809035	Tmp_RZ145_F85_CTRL1	GSE66351	NA	brain;oral	msraptype:tissue;msrapconf:0.781;cell_line;ccid:RL;ccacc:CVCL_1660;cccat:cancer_cell_line	5900438023_R06C02	GSM2809035.1548799666.hlink.GSM2809035_5900438023_R06C02	valm:85	66.02	F	F	0.05	0.28	0.12	0.27	0.25	0.2	F;frozen
GSM1670491	CellLine_SUP-B8	GSE68379	cancer	blood;white_blood_cell	msraptype:cell_line;msrapconf:0.978;cell_line;ccid:SUP-B8;ccacc:CVCL_1713;cccat:cancer_cell_line	7878191025_R04C01	GSM1670491.1548872982.hlink.GSM1670491_7878191025_R04C01	valm:NA	93.29	NA	F	0.12	0.07	0	0.84	0	0	NA
GSM2724242	3998590020_R01C02	GSE102119;GSE102120	cancer	ovary;endocrine_system	msraptype:tissue;msrapconf:0.887	3998590020_R01C02	GSM2724242.1548872982.hlink.GSM2724242_3998590020_R01C02	valm:NA	56.67	NA	F	0.26	0.15	0.05	0.3	0.23	0.14	NA
GSM1920408	11D/6718 whole blood Sotos genomic DNA	GSE74432	NA	blood;whole_blood	msraptype:tissue;msrapconf:0.552	7796806156_R02C01	GSM1920408.1548872982.hlink.GSM1920408_7796806156_R02C01	valm:NA	13.49	F	F	0.2	0.12	0.13	0.28	0.04	0.24	NA
GSM2859942	subject S_81 [methylation]	GSE107039;GSE107038	normal	liver	msraptype:NA;msrapconf:NA	10003886150_R01C02	GSM2859942.1548799666.hlink.GSM2859942_10003886150_R01C02	valm:NA	72.79	M	M	0.04	0.3	0.15	0.21	0.19	0.29	F;frozen
GSM1931578	genomic DNA from PM155 control placental chorionic villi	GSE74738	control	placenta	msraptype:tissue;msrapconf:0.873	9296930098_R06C01	GSM1931578.1548872982.hlink.GSM1931578_9296930098_R06C01	valm:33;unitm:years	0.62	F	F	0.12	0.28	0.16	0.25	0.13	0.26	NA
GSM1842878	Genomic DNA from human placenta 75	GSE71678	normal	placenta	msraptype:tissue;msrapconf:0.762	3999984102_R05C01	GSM1842878.1548799666.hlink.GSM1842878_3999984102_R05C01	valm:38;unitm:years	-0.03	F	F	0.11	0.28	0.19	0.21	0.09	0.29	F;frozen
GSM1498741	genomic DNA from OGA 23	GSE61160	cancer	glia	msraptype:tissue;msrapconf:0.81	5831559018_R05C02	GSM1498741.1548799666.hlink.GSM1498741_5831559018_R05C02	valm:NA	145.24	F	F	0.12	0.24	0.04	0.33	0.18	0.27	NA
GSM2363663	Genomic DNA from dried neonatal blood spot punches_DHA 10005833073_R02C01	GSE89278	normal	blood;blood_spot	msraptype:tissue;msrapconf:0.597	10005833073_R02C01	GSM2363663.1548872982.hlink.GSM2363663_10005833073_R02C01	valm:NA	0.11	F	F	0.03	0.14	0	0.08	0.13	0.62	NA
GSM2656171	200251580130_R01C01	GSE99863	NA	blood	msraptype:tissue;msrapconf:0.532	200251580130_R01C01	GSM2656171.1548872982.hlink.GSM2656171_200251580130_R01C01	valm:NA	3.43	M	M	0.08	0.09	0.06	0.13	0.11	0.54	NA
GSM1203499	genomic DNA at first relapse from patient ALL_119r1	GSE49032;GSE49031	cancer;leukemia;acute_leukemia;acute_lymphoblastic_leukemia	NA	msraptype:primary_cells;msrapconf:0.451	5723662005_R02C01	GSM1203499.1548799666.hlink.GSM1203499_5723662005_R02C01	valm:NA;infom:pediatric	184.34	NA	F	0.13	0.04	0	0.66	0.01	0.1	NA
GSM3311535	M1_LS1_methylation	GSE117853;GSE117852	cancer	endocrine_system;pancreas;neuron	msraptype:tissue;msrapconf:0.674;cell_line;ccid:EN;ccacc:CVCL_2034;cccat:cancer_cell_line	9933448070_R04C02	GSM3311535.1548799666.hlink.GSM3311535_9933448070_R04C02	valm:NA	62.62	NA	M	0.21	0.23	0.05	0.32	0.15	0.21	NA
GSM2941446	ETMR, sample 722 [validation set]	GSE109379;GSE109381	cancer	brain	msraptype:tissue;msrapconf:0.87	9533774018_R02C02	GSM2941446.1548799666.hlink.GSM2941446_9533774018_R02C02	valm:NA	11.64	NA	M	0.13	0.2	0.1	0.38	0.17	0.22	FFPE;formalin_fixed_paraffin_embedded
GSM3662142	NA	GSE128068;GSE128064	NA	NA	msraptype:NA;msrapconf:NA	101032610056_R06C01	GSM3662142.1552663164.hlink.GSM3662142_101032610056_R06C01	valm:NA	54.13	NA	M	0.06	0.11	0.06	0.06	0.07	0.65	NA
GSM2814253	whole blood taken from sample 4611	GSE105018	normal	blood;whole_blood	msraptype:tissue;msrapconf:0.503	9828653046_R01C02	GSM2814253.1548799666.hlink.GSM2814253_9828653046_R01C02	valm:18	14.03	M	M	0.18	0.13	0.01	0.09	0.1	0.52	F;frozen
GSM3563511	NA	GSE125105	NA	NA	msraptype:NA;msrapconf:NA	9989536137_R01C01	GSM3563511.1552663164.hlink.GSM3563511_9989536137_R01C01	valm:NA	62.38	NA	F	0.15	0.15	0.05	0.1	0.07	0.53	NA
GSM1702132	FT64_mus	GSE69502	NA	NA	msraptype:tissue;msrapconf:0.819	7970368112_R04C01	GSM1702132.1548799666.hlink.GSM1702132_7970368112_R04C01	valm:21;unitm:weeks	6.7	M	M	0.14	0.19	0.1	0.36	0.15	0.25	NA
GSM2940942	O IDH, sample 218 [validation set]	GSE109379;GSE109381	cancer	brain	msraptype:tissue;msrapconf:0.87	3998523022_R02C02	GSM2940942.1548799666.hlink.GSM2940942_3998523022_R02C02	valm:NA	149.52	NA	M	0.18	0.2	0.07	0.33	0.18	0.27	FFPE;formalin_fixed_paraffin_embedded
GSM2724377	9904796153_R02C01	GSE102119;GSE102120	cancer	ovary;endocrine_system	msraptype:tissue;msrapconf:0.887	9904796153_R02C01	GSM2724377.1548799666.hlink.GSM2724377_9904796153_R02C01	valm:NA	61.18	NA	F	0.06	0.3	0.11	0.35	0.16	0.2	NA
GSM1506511	1061	GSE61496	NA	blood;whole_blood	msraptype:tissue;msrapconf:0.542	7310440119_R02C02	GSM1506511.1548799666.hlink.GSM1506511_7310440119_R02C02	valm:36	43.43	F	F	0.02	0.04	0	0.02	0.03	0.88	NA
GSM1887102	Individual_86_1997	GSE73115	NA	NA	msraptype:tissue;msrapconf:0.464	6929742087_R06C01	GSM1887102.1548799666.hlink.GSM1887102_6929742087_R06C01	valm:NA	71	F	F	0.02	0.15	0.08	0.03	0.06	0.65	NA
GSM1236122	5809079024_R02C02	GSE51032	normal;healthy;control	blood	msraptype:tissue;msrapconf:0.496	5809079024_R02C02	GSM1236122.1548799666.hlink.GSM1236122_5809079024_R02C02	valm:44	42.82	F	F	0.05	0.11	0.04	0.05	0.08	0.69	NA
GSM1633052	Sample173_Tumor	GSE66836	cancer	tumor	msraptype:tissue;msrapconf:0.928	5775446066_R02C02	GSM1633052.1548872982.hlink.GSM1633052_5775446066_R02C02	valm:NA	44.85	F	M	0.14	0.3	0.11	0.25	0.11	0.27	NA
GSM1835034	pES12 d-G1 rep2	GSE71458;GSE71457	NA	NA	msraptype:cell_line;msrapconf:0.849;cell_line;ccid:ES1;ccacc:CVCL_1198;cccat:cancer_cell_line	100973330114_R03C02	GSM1835034.1548872982.hlink.GSM1835034_100973330114_R03C02	valm:NA	-0.16	NA	F	0.1	0.26	0.14	0.33	0.11	0.29	NA
GSM2333904	X4 genomic DNA from whole blood	GSE87571	normal	blood;whole_blood	msraptype:tissue;msrapconf:0.552	7766148077_R04C02	GSM2333904.1548872982.hlink.GSM2333904_7766148077_R04C02	valm:86	81.66	M	M	0.02	0.19	0.15	0.02	0.11	0.5	F;frozen
GSM3333384	Placebopost_234-2	GSE118570	NA	blood;white_blood_cell;t_cell	msraptype:primary_cells;msrapconf:0.898	100946230168_R03C02	GSM3333384.1548799666.hlink.GSM3333384_100946230168_R03C02	valm:NA	37.48	M	F	0.13	0.29	0.23	0.16	0.16	0	NA
GSM1235614	6929726091_R02C02	GSE51032	normal;healthy;control	blood	msraptype:tissue;msrapconf:0.496	6929726091_R02C02	GSM1235614.1548799666.hlink.GSM1235614_6929726091_R02C02	valm:60	58.1	F	F	0.04	0.19	0.14	0.05	0.07	0.53	NA
GSM3035629	genomic DNA from 3999984079_R05C01	GSE111629	genetic_disorder;parkinsons_disease	blood;whole_blood	msraptype:tissue;msrapconf:0.411	3999984079_R05C01	GSM3035629.1548799666.hlink.GSM3035629_3999984079_R05C01	valm:NA	50.01	NA	F	0.01	0.12	0.02	0.02	0.07	0.77	NA
GSM2612509	HNSCC sensitive cell line SCC25 treated with 100nM cetuximab, week 4	GSE98813;GSE98815	NA	NA	msraptype:cell_line;msrapconf:0.968;cell_line;ccid:HN;ccacc:CVCL_1283;cccat:cancer_cell_line	200379120089_R04C02	GSM2612509.1548872982.hlink.GSM2612509_200379120089_R04C02	valm:NA	32.81	NA	F	0.3	0.22	0.09	0.18	0.21	0.18	NA
GSM2261300	MB_SubtypeStudy_55556_methylation	GSE85218;GSE85212	cancer	brain	msraptype:tissue;msrapconf:0.805	7970368163_R05C02	GSM2261300.1548872982.hlink.GSM2261300_7970368163_R05C02	valm:NA	20.5	NA	M	0.23	0.16	0.04	0.38	0.14	0.24	NA
GSM2261244	MB_SubtypeStudy_55500_methylation	GSE85218;GSE85212	cancer	brain	msraptype:tissue;msrapconf:0.805	7970368106_R06C02	GSM2261244.1548872982.hlink.GSM2261244_7970368106_R06C02	valm:NA	5.68	NA	F	0.26	0.12	0	0.43	0.13	0.23	NA
GSM1702102	FT5_v	GSE69502	control	placenta	msraptype:tissue;msrapconf:0.84	7970368054_R05C01	GSM1702102.1548799666.hlink.GSM1702102_7970368054_R05C01	valm:23;unitm:weeks	0.1	M	M	0.14	0.24	0.13	0.26	0.15	0.26	NA
GSM1924153	Undifferentiated hMSC 3	GSE74609	NA	NA	msraptype:in_vitro_differentiated_cells;msrapconf:0.355	9828653128_R02C01	GSM1924153.1548799666.hlink.GSM1924153_9828653128_R02C01	valm:43;unitm:years	76.41	M	M	0.16	0.18	0.14	0.26	0.3	0.12	NA
GSM2679976	A422 Baseline	GSE100386	NA	NA	msraptype:primary_cells;msrapconf:0.779	6229009015_R03C01	GSM2679976.1548799666.hlink.GSM2679976_6229009015_R03C01	valm:22	23.16	F	F	0.32	0.43	0	0.13	0.09	0	NA
GSM1867850	OA_Knee 57	GSE63695	NA	NA	msraptype:tissue;msrapconf:0.801	9376538114_R05C01	GSM1867850.1548872982.hlink.GSM1867850_9376538114_R05C01	valm:71	69.23	F	M	0.02	0.27	0.17	0.29	0.21	0.19	NA
GSM1947241	Genomic DNA from human placenta 5859720025 _ R04C01	GSE75248	normal	placenta	msraptype:tissue;msrapconf:0.565	5859720025_R04C01	GSM1947241.1548872982.hlink.GSM1947241_5859720025_R04C01	valm:NA	0.08	F	F	0.08	0.29	0.18	0.23	0.13	0.27	NA
GSM2285217	SC14-071 SC [9934089038_R05C02]	GSE85828	NA	NA	msraptype:primary_cells;msrapconf:0.571	9934089038_R05C02	GSM2285217.1548872982.hlink.GSM2285217_9934089038_R05C02	valm:NA	-0.45	F	F	0.14	0.24	0.11	0.34	0.06	0.34	NA
GSM1755246	dkfz_ATRT_76	GSE70460	cancer	brain	msraptype:tissue;msrapconf:0.929	9969477044_R01C01	GSM1755246.1548799666.hlink.GSM1755246_9969477044_R01C01	valm:0;unitm:years	5.09	F	F	0.27	0.19	0.13	0.32	0.06	0.27	NA
GSM2237983	Prostate_tumour_CPCG0249_rep1	GSE84493	cancer	tumor;prostate	msraptype:tissue;msrapconf:0.651	5760666032_R01C02	GSM2237983.1548872982.hlink.GSM2237983_5760666032_R01C02	valm:NA	62.07	NA	M	0.03	0.38	0.12	0.27	0.17	0.22	NA
GSM2334196	X296 genomic DNA from whole blood	GSE87571	normal	blood;whole_blood	msraptype:tissue;msrapconf:0.552	7512560137_R03C01	GSM2334196.1548799666.hlink.GSM2334196_7512560137_R03C01	valm:39	41.94	F	F	0.12	0.25	0.03	0.09	0.07	0.42	F;frozen
GSM3025676	genomic DNA from 200049730005_R05C02	GSE111223	control	NA	msraptype:tissue;msrapconf:0.862	200049730005_R05C02	GSM3025676.1548799666.hlink.GSM3025676_200049730005_R05C02	valm:80	68.63	F	F	0	0.14	0.01	0.08	0.09	0.74	NA
GSM2337525	P009059-22012014-TB-01 [Whole blood]	GSE87648;GSE87650	normal	blood;whole_blood	msraptype:primary_cells;msrapconf:0.684	9979553044_R03C02	GSM2337525.1548872982.hlink.GSM2337525_9979553044_R03C02	valm:42	38.2	M	M	0.06	0.19	0.02	0.07	0.11	0.59	NA
GSM3562916	NA	GSE125105	NA	NA	msraptype:NA;msrapconf:NA	3999840061_R02C02	GSM3562916.1552663164.hlink.GSM3562916_3999840061_R02C02	valm:NA	39.77	NA	F	0.13	0.15	0.06	0.12	0.05	0.56	NA
GSM2819583	altitude exposure at post7, biological rep 015	GSE105123;GSE105124	NA	NA	msraptype:tissue;msrapconf:0.495	8942300113_R06C01	GSM2819583.1548799666.hlink.GSM2819583_8942300113_R06C01	valm:22	26.47	F	F	0.2	0.39	0.21	0.04	0.14	0	NA
GSM2644971	Normal_1	GSE99511	normal	vagina	msraptype:tissue;msrapconf:0.592	9376538107_R02C01	GSM2644971.1548799666.hlink.GSM2644971_9376538107_R02C01	valm:NA	35.07	NA	F	0	0.3	0.05	0.13	0.17	0.43	NA
GSM2656358	9970497017_R02C01	GSE99863	NA	blood	msraptype:tissue;msrapconf:0.532	9970497017_R02C01	GSM2656358.1548872982.hlink.GSM2656358_9970497017_R02C01	valm:NA	2.56	F	F	0.19	0.1	0.05	0.27	0.02	0.42	NA
GSM3035493	genomic DNA from 3999984028_R04C02	GSE111629	genetic_disorder;parkinsons_disease	blood;whole_blood	msraptype:tissue;msrapconf:0.411	3999984028_R04C02	GSM3035493.1548799666.hlink.GSM3035493_3999984028_R04C02	valm:NA	57.16	NA	M	0.09	0.09	0.02	0.07	0.07	0.69	NA
GSM1555033	Metastasis human brain tumor sample_MDT-AP-2014_methylation	GSE63670;GSE63669	cancer	tumor;metastasis;brain	msraptype:tissue;msrapconf:0.959	7970376150_R02C02	GSM1555033.1548799666.hlink.GSM1555033_7970376150_R02C02	valm:NA	97.09	NA	F	0.18	0.13	0.17	0.24	0.2	0.23	NA
GSM1858765	Breast tumor from Cohort 2 patient P_93	GSE72251;GSE72308	cancer	tumor;breast	msraptype:tissue;msrapconf:0.871	6057833106_R05C01	GSM1858765.1548872982.hlink.GSM1858765_6057833106_R05C01	valm:80;unitm:years	62.1	NA	F	0.05	0.35	0.19	0.23	0.17	0.16	NA
GSM1702217	FT4_br	GSE69502	control	brain	msraptype:tissue;msrapconf:0.87	9296930124_R05C02	GSM1702217.1548799666.hlink.GSM1702217_9296930124_R05C02	valm:19;unitm:weeks	-0.36	F	F	0.11	0.24	0.06	0.36	0.12	0.29	NA
GSM2815382	whole blood taken from sample 2942	GSE105018	normal	blood;whole_blood	msraptype:tissue;msrapconf:0.503	200091640015_R04C02	GSM2815382.1548872982.hlink.GSM2815382_200091640015_R04C02	valm:18	18.11	M	M	0.13	0.1	0.1	0.07	0.09	0.53	F;frozen
GSM1843111	Genomic DNA from human placenta 308	GSE71678	normal	placenta	msraptype:tissue;msrapconf:0.762	3999997017_R05C01	GSM1843111.1548872982.hlink.GSM1843111_3999997017_R05C01	valm:41;unitm:weeks	-0.22	F	F	0.12	0.28	0.18	0.21	0.09	0.28	F;frozen
GSM2815131	whole blood taken from sample 1231	GSE105018	normal	blood;whole_blood	msraptype:tissue;msrapconf:0.503	101032570002_R01C01	GSM2815131.1548872982.hlink.GSM2815131_101032570002_R01C01	valm:18	29.46	M	M	0.12	0.1	0.06	0.06	0.15	0.54	F;frozen
GSM2238106	Prostate_tumour_CPCG0301_rep1	GSE84493	cancer	tumor;prostate	msraptype:tissue;msrapconf:0.651	5760666050_R05C02	GSM2238106.1548799666.hlink.GSM2238106_5760666050_R05C02	valm:NA	61.73	NA	M	0	0.44	0.12	0.28	0.1	0.25	NA
GSM1913868	Sample244_Control	GSE74193	control	brain	msraptype:in_vitro_differentiated_cells;msrapconf:0.872	5815188022_R01C01	GSM1913868.1548799666.hlink.GSM1913868_5815188022_R01C01	valm:28;unitm:years	25.89	M	M	0.03	0.32	0.13	0.28	0.2	0.2	F;frozen
GSM2405304	SFT HMPC, sample 2448 [reference set]	GSE90496;GSE109381	cancer	brain	msraptype:tissue;msrapconf:0.661	3999875056_R06C02	GSM2405304.1548872982.hlink.GSM2405304_3999875056_R06C02	valm:70;unitm:years	80.14	F	F	0.16	0.21	0.09	0.26	0.15	0.25	FFPE;formalin_fixed_paraffin_embedded
GSM1633033	Sample154_Tumor	GSE66836	cancer	tumor	msraptype:tissue;msrapconf:0.928	5775446011_R01C02	GSM1633033.1548799666.hlink.GSM1633033_5775446011_R01C02	valm:NA	73.38	F	F	0.13	0.28	0.12	0.3	0.16	0.14	NA
GSM3530069	NA	GSE124366	NA	NA	msraptype:NA;msrapconf:NA	9296930121_R04C02	GSM3530069.1552663164.hlink.GSM3530069_9296930121_R04C02	valm:NA	10.05	NA	M	0.29	0.45	0.04	0.12	0.08	0	NA
GSM2403672	GBM, RTK II, sample 819 [reference set]	GSE90496;GSE109381	cancer	brain	msraptype:tissue;msrapconf:0.782	8959312010_R06C01	GSM2403672.1548799666.hlink.GSM2403672_8959312010_R06C01	valm:71;unitm:years	90.81	F	F	0.04	0.24	0.14	0.25	0.29	0.19	F;frozen
GSM1873612	dENV1a_b	GSE72867	NA	umbilical_cord;blood;cord_blood	msraptype:primary_cells;msrapconf:0.949;cell_line;ccid:EN;ccacc:CVCL_2034;cccat:cancer_cell_line	7970368160_R05C01	GSM1873612.1548799666.hlink.GSM1873612_7970368160_R05C01	valm:NA	22.83	NA	M	0.03	0.09	0.15	0.28	0.35	0.28	NA
GSM2459622	genomic DNA from medulloblastoma_NMB499	GSE93646	cancer	brain	msraptype:tissue;msrapconf:0.707	7970368034_R02C01	GSM2459622.1548872982.hlink.GSM2459622_7970368034_R02C01	valm:2;unitm:years	4.72	M	M	0.21	0.17	0.11	0.33	0.17	0.21	NA
GSM1947032	Genomic DNA from human placenta 5806417077 _ R05C02	GSE75248	normal	placenta	msraptype:tissue;msrapconf:0.565	5806417077_R05C02	GSM1947032.1548799666.hlink.GSM1947032_5806417077_R05C02	valm:NA	0.39	F	F	0.12	0.28	0.15	0.25	0.12	0.27	NA
GSM3149533	7QU9-006 control	GSE114753	control	sperm	msraptype:primary_cells;msrapconf:0.842	3999543126_R01C02	GSM3149533.1548872982.hlink.GSM3149533_3999543126_R01C02	valm:NA	27.36	NA	M	0.35	0.17	0	0.3	0.1	0.28	F;frozen
GSM1204142	genomic DNA at diagnosis from BCP-ALL patient ALL_738	GSE49032;GSE49031	cancer;leukemia;acute_leukemia;acute_lymphoblastic_leukemia	NA	msraptype:primary_cells;msrapconf:0.451	5975801002_R04C02	GSM1204142.1548799666.hlink.GSM1204142_5975801002_R04C02	valm:NA;infom:pediatric	52.82	NA	F	0.09	0	0.04	0.74	0.07	0	NA
GSM1506522	3071	GSE61496	NA	blood;whole_blood	msraptype:tissue;msrapconf:0.542	7310440122_R01C02	GSM1506522.1548799666.hlink.GSM1506522_7310440122_R01C02	valm:34	37.41	F	F	0.06	0.13	0.03	0.04	0.05	0.71	NA
GSM1670105	CellLine_MHH-CALL-4	GSE68379	cancer;leukemia;acute_leukemia;acute_lymphoblastic_leukemia	blood;white_blood_cell	msraptype:cell_line;msrapconf:0.978;cell_line;ccid:MHH-CALL-4;ccacc:CVCL_1410;cccat:cancer_cell_line	8359026006_R06C02	GSM1670105.1548799666.hlink.GSM1670105_8359026006_R06C02	valm:NA	203.71	NA	M	0.08	0.04	0	0.84	0	0.08	NA
GSM2261276	MB_SubtypeStudy_55532_methylation	GSE85218;GSE85212	cancer	brain	msraptype:tissue;msrapconf:0.805	7973201143_R03C01	GSM2261276.1548799666.hlink.GSM2261276_7973201143_R03C01	valm:NA	4.66	NA	M	0.24	0.15	0.07	0.34	0.14	0.27	NA
GSM1506576	2077	GSE61496	NA	blood;whole_blood	msraptype:tissue;msrapconf:0.542	7766130076_R01C01	GSM1506576.1548799666.hlink.GSM1506576_7766130076_R01C01	valm:60	67.52	M	M	0.04	0.1	0.07	0.04	0.08	0.67	NA
GSM1873646	LV1b_c	GSE72867	NA	umbilical_cord;blood;cord_blood	msraptype:primary_cells;msrapconf:0.949	8784241069_R06C01	GSM1873646.1548872982.hlink.GSM1873646_8784241069_R06C01	valm:NA	9.23	NA	M	0.04	0.11	0.16	0.33	0.24	0.33	NA
GSM2337261	0069HC [Whole blood]	GSE87648;GSE87650	normal	blood;whole_blood	msraptype:primary_cells;msrapconf:0.684	9989536035_R03C02	GSM2337261.1548872982.hlink.GSM2337261_9989536035_R03C02	valm:31	35.87	M	M	0.1	0.26	0.19	0.08	0.11	0.31	NA
GSM2645885	Normal gastric mucosa, 200394970032_R02C02	GSE99553	cancer;normal	stomach;mucosa	msraptype:tissue;msrapconf:0.632	200394970032_R02C02	GSM2645885.1548799666.hlink.GSM2645885_200394970032_R02C02	valm:NA	71.09	M	M	0.08	0.29	0.15	0.33	0.16	0.11	NA
GSM1914167	Sample543_Control	GSE74193	control	brain	msraptype:in_vitro_differentiated_cells;msrapconf:0.872	6229009069_R05C02	GSM1914167.1548799666.hlink.GSM1914167_6229009069_R05C02	valm:57;unitm:years	48.09	M	M	0.05	0.3	0.13	0.28	0.22	0.2	F;frozen
GSM2814773	whole blood taken from sample 7872	GSE105018	normal	blood;whole_blood	msraptype:tissue;msrapconf:0.503	200049730122_R06C01	GSM2814773.1548872982.hlink.GSM2814773_200049730122_R06C01	valm:18	26.45	M	M	0.14	0.13	0.07	0.12	0.08	0.5	F;frozen
GSM1873625	dGEN1a_c	GSE72867	NA	umbilical_cord;blood;cord_blood	msraptype:primary_cells;msrapconf:0.949;cell_line;ccid:EN;ccacc:CVCL_2034;cccat:cancer_cell_line	7970368118_R03C01	GSM1873625.1548799666.hlink.GSM1873625_7970368118_R03C01	valm:NA	66.91	NA	M	0.08	0.17	0.22	0.13	0.29	0.2	NA
GSM2360051	4211	GSE89181	NA	blood	msraptype:tissue;msrapconf:0.719	8691803151_R05C02	GSM2360051.1548799666.hlink.GSM2360051_8691803151_R05C02	valm:51	69.89	M	M	0.11	0.33	0.14	0.19	0.24	0.11	NA
GSM1194433	6285617073_R06C01	GSE49149	NA	endocrine_system;pancreas	msraptype:tissue;msrapconf:0.832	6285617073_R06C01	GSM1194433.1548799666.hlink.GSM1194433_6285617073_R06C01	valm:72	79.09	F	F	0.04	0.29	0.15	0.18	0.24	0.24	NA
GSM1075855	Monocytes_12	GSE43976	NA	blood;white_blood_cell	msraptype:primary_cells;msrapconf:0.841	6929689030_R06C01	GSM1075855.1548799666.hlink.GSM1075855_6929689030_R06C01	valm:NA	42.45	NA	F	0	0	0	0	1	0	NA
GSM2941020	GBM, MES, sample 296 [validation set]	GSE109379;GSE109381	cancer	brain	msraptype:tissue;msrapconf:0.935	3998567087_R04C01	GSM2941020.1548799666.hlink.GSM2941020_3998567087_R04C01	valm:NA	100.12	NA	M	0.1	0.26	0.08	0.28	0.35	0.09	FFPE;formalin_fixed_paraffin_embedded
GSM2229070	Breast_tumor_1174	GSE84207	cancer	tumor;breast	msraptype:tissue;msrapconf:0.821	9554599008_R03C02	GSM2229070.1548799666.hlink.GSM2229070_9554599008_R03C02	valm:NA	47.26	F	F	0	0.44	0.12	0.22	0.18	0.19	NA
GSM2396824	13LH+2	GSE90060	NA	uterus	msraptype:tissue;msrapconf:0.55	9806233122_R04C01	GSM2396824.1548799666.hlink.GSM2396824_9806233122_R04C01	valm:32	55.77	NA	F	0.03	0.37	0.1	0.2	0.31	0.11	NA
GSM2724290	9904796030_R01C01	GSE102119;GSE102120	cancer	ovary;endocrine_system	msraptype:tissue;msrapconf:0.887	9904796030_R01C01	GSM2724290.1548799666.hlink.GSM2724290_9904796030_R01C01	valm:NA	57.7	NA	F	0.12	0.32	0.07	0.42	0.08	0.09	NA
GSM2685331	DCIS_core_biopsy D	GSE100503	NA	NA	msraptype:tissue;msrapconf:0.631	9343114172_R01C02	GSM2685331.1548799666.hlink.GSM2685331_9343114172_R01C02	valm:NA	61.3	F	F	0.03	0.42	0.19	0.15	0.19	0.13	NA
GSM2334469	X566 genomic DNA from whole blood	GSE87571	normal	blood;whole_blood	msraptype:tissue;msrapconf:0.552	7766148122_R05C02	GSM2334469.1548799666.hlink.GSM2334469_7766148122_R05C02	valm:40	51.33	M	M	0.14	0.1	0.12	0.03	0.11	0.5	F;frozen
GSM1204286	genomic DNA from CD3+ blood cell donor 562_T	GSE49032;GSE49031	normal;healthy;control	blood	msraptype:primary_cells;msrapconf:0.904	5723662015_R06C02	GSM1204286.1548799666.hlink.GSM1204286_5723662015_R06C02	valm:NA;infom:pediatric	52.8	NA	F	0.24	0.74	0	0	0	0	NA
GSM2355625	OM_Subject 34	GSE88940	NA	NA	msraptype:tissue;msrapconf:0.812	9343114201_R05C01	GSM2355625.1548872982.hlink.GSM2355625_9343114201_R05C01	valm:14	33.32	F	F	0.1	0.26	0.06	0.26	0.28	0.21	NA
GSM2404037	DLGNT, sample 1184 [reference set]	GSE90496;GSE109381	cancer	brain;endocrine_system;neuron	msraptype:tissue;msrapconf:0.661	9373550164_R06C01	GSM2404037.1548872982.hlink.GSM2404037_9373550164_R06C01	valm:26;unitm:years	65.49	F	F	0.1	0.26	0.09	0.24	0.35	0.12	FFPE;formalin_fixed_paraffin_embedded
GSM2565779	382N_normal	GSE97466	normal	NA	msraptype:tissue;msrapconf:0.854	9373551161_R05C02	GSM2565779.1548799666.hlink.GSM2565779_9373551161_R05C02	valm:30	38.56	F	F	0.05	0.34	0.04	0.37	0.09	0.29	NA
GSM3440437	ERC45KI1351 genomic DNA from whole blood	GSE121633	normal	blood;whole_blood	msraptype:tissue;msrapconf:0.474	6042308041_R04C02	GSM3440437.1548872982.hlink.GSM3440437_6042308041_R04C02	valm:61	61.62	F	F	0.12	0.24	0.28	0.13	0.06	0.21	NA
GSM2405287	A IDH, sample 2431 [reference set]	GSE90496;GSE109381	cancer	brain	msraptype:tissue;msrapconf:0.661	10006823130_R05C01	GSM2405287.1548799666.hlink.GSM2405287_10006823130_R05C01	valm:56;unitm:years	80.88	M	M	0.15	0.21	0.05	0.29	0.36	0.13	FFPE;formalin_fixed_paraffin_embedded
GSM2293080	CellLine_CL40	GSE86078	cancer	colorectal;intestine;colon;rectum	msraptype:cell_line;msrapconf:0.995	9647455254_R02C01	GSM2293080.1548799666.hlink.GSM2293080_9647455254_R02C01	valm:NA	25.03	NA	F	0.21	0.29	0.12	0.21	0.24	0.09	NA
GSM3563157	NA	GSE125105	NA	NA	msraptype:NA;msrapconf:NA	9989536013_R01C01	GSM3563157.1552663164.hlink.GSM3563157_9989536013_R01C01	valm:NA	30.48	NA	F	0.13	0.24	0.14	0.1	0.05	0.38	NA
GSM1541337	89_preserved	GSE63106	NA	NA	msraptype:tissue;msrapconf:0.823	6285625045_R05C01	GSM1541337.1548872982.hlink.GSM1541337_6285625045_R05C01	valm:72	82.32	M	M	0.05	0.23	0.17	0.26	0.33	0.11	NA
GSM1669696	CellLine_COR-L105	GSE68379	cancer	respiratory_system;lung	msraptype:cell_line;msrapconf:0.914;cell_line;ccid:COR-L105;ccacc:CVCL_1138;cccat:cancer_cell_line	7878191066_R03C02	GSM1669696.1548799666.hlink.GSM1669696_7878191066_R03C02	valm:NA	119.09	NA	M	0.16	0.26	0.18	0.25	0.22	0.16	NA
GSM2777779	Brain tumor; SAMPLE 89	GSE103659	cancer	tumor;brain	msraptype:tissue;msrapconf:0.953	200400320082_R05C02	GSM2777779.1548799666.hlink.GSM2777779_200400320082_R05C02	valm:62	73.59	NA	F	0.09	0.23	0.1	0.21	0.35	0.13	NA
GSM2941038	O IDH, sample 314 [validation set]	GSE109379;GSE109381	cancer	brain	msraptype:tissue;msrapconf:0.87	3998568166_R05C01	GSM2941038.1548799666.hlink.GSM2941038_3998568166_R05C01	valm:NA	154.21	NA	F	0.16	0.24	0.04	0.35	0.17	0.24	FFPE;formalin_fixed_paraffin_embedded
GSM2818023	NA	GSE105109	NA	NA	msraptype:NA;msrapconf:NA	3999337027_R03C02	GSM2818023.1552670713.hlink.GSM2818023_3999337027_R03C02	valm:NA	42.89	NA	F	0.09	0.28	0.1	0.27	0.17	0.23	F;frozen
GSM2719624	genomic DNA from breast tissue 51	GSE101961	NA	breast	msraptype:tissue;msrapconf:0.839	6055432061_R02C01	GSM2719624.1548799666.hlink.GSM2719624_6055432061_R02C01	valm:41	55.75	NA	F	0.1	0.36	0.08	0.23	0.22	0.16	NA
GSM2261190	MB_SubtypeStudy_55446_methylation	GSE85218;GSE85212	cancer	brain	msraptype:tissue;msrapconf:0.805	7973219020_R02C02	GSM2261190.1548872982.hlink.GSM2261190_7973219020_R02C02	valm:NA	53.02	NA	M	0.17	0.17	0.08	0.32	0.21	0.22	NA
GSM1848034	gDNA_CD4_Graves_rep12	GSE71955;GSE71957	NA	NA	msraptype:tissue;msrapconf:0.411	9407210117_R04C01	GSM1848034.1548799666.hlink.GSM1848034_9407210117_R04C01	valm:NA	43.28	NA	F	0.08	0.76	0	0.03	0	0.18	NA
GSM1670436	CellLine_SK-MEL-1	GSE68379	cancer	skin	msraptype:cell_line;msrapconf:0.929;cell_line;ccid:SK-MEL-1;ccacc:CVCL_0068;cccat:cancer_cell_line	7878191011_R04C01	GSM1670436.1548799666.hlink.GSM1670436_7878191011_R04C01	valm:NA	124.44	NA	M	0.15	0.21	0.17	0.3	0.22	0.15	NA
GSM1755243	dkfz_ATRT_72	GSE70460	cancer	brain	msraptype:tissue;msrapconf:0.929	9534104026_R02C01	GSM1755243.1548872982.hlink.GSM1755243_9534104026_R02C01	valm:4;unitm:years	76.07	M	M	0.19	0.24	0.11	0.32	0.1	0.28	NA
GSM1425661	SAMPLE_68_CD4	GSE59065	NA	NA	msraptype:tissue;msrapconf:0.487	8221916099_R05C02	GSM1425661.1548872982.hlink.GSM1425661_8221916099_R05C02	valm:74;unitm:years	79.12	M	M	0.66	0	0.21	0.13	0.02	0.05	NA
GSM1947342	Genomic DNA from human placenta 3999997110 _ R05C01	GSE75248	normal	placenta	msraptype:tissue;msrapconf:0.565	3999997110_R05C01	GSM1947342.1548872982.hlink.GSM1947342_3999997110_R05C01	valm:NA	0.23	M	M	0.12	0.28	0.15	0.23	0.13	0.27	NA
GSM1682459	EXP-598: TCGA-34-5240-01A-01D-1440-05	GSE68825	cancer;lung_cancer	matched;respiratory_system;lung;squamous	msraptype:tissue;msrapconf:0.864	6055424054_R03C01	GSM1682459.1548799666.hlink.GSM1682459_6055424054_R03C01	valm:73	29.41	F	F	0.03	0.39	0.14	0.27	0.19	0.12	NA
GSM3045500	genomic DNA from RA patient A07	GSE111942	arthritis;rhematoid_arthritis	blood;peripheral_blood	msraptype:tissue;msrapconf:0.635	3999142043_R04C01	GSM3045500.1548799666.hlink.GSM3045500_3999142043_R04C01	valm:NA	59.33	F	F	0.16	0.34	0.17	0.17	0.17	0	NA
GSM2403244	MB, WNT, sample 391 [reference set]	GSE90496;GSE109381	cancer	brain;cerebellum	msraptype:tissue;msrapconf:0.847	7970376005_R06C02	GSM2403244.1548872982.hlink.GSM2403244_7970376005_R06C02	valm:15;unitm:years	74.38	F	F	0.13	0.21	0.11	0.35	0.18	0.2	FFPE;formalin_fixed_paraffin_embedded
GSM1850008	serous 43	GSE72021	NA	NA	msraptype:tissue;msrapconf:0.615	8363800071_R02C01	GSM1850008.1548799666.hlink.GSM1850008_8363800071_R02C01	valm:NA	14.94	NA	F	0.07	0.29	0.07	0.3	0.25	0.18	NA
GSM1670587	CellLine_YMB-1-E	GSE68379	cancer	breast	msraptype:cell_line;msrapconf:0.976;cell_line;ccid:YMB-1-E;ccacc:CVCL_2815;cccat:cancer_cell_line	9297962142_R04C01	GSM1670587.1548872982.hlink.GSM1670587_9297962142_R04C01	valm:NA	78.43	NA	F	0.12	0.38	0.15	0.25	0.07	0.27	NA
GSM3035406	genomic DNA from 3999979001_R03C02	GSE111629	control	blood;whole_blood	msraptype:tissue;msrapconf:0.676	3999979001_R03C02	GSM3035406.1548799666.hlink.GSM3035406_3999979001_R03C02	valm:69	64.01	M	M	0.04	0.15	0.12	0.07	0.12	0.54	NA
GSM2943102	Genomic DNA from nasal epithelial cells [ESS039_S1]	GSE109446	control	nasal;epithelial	msraptype:primary_cells;msrapconf:0.616	9426021164_R06C02	GSM2943102.1548872982.hlink.GSM2943102_9426021164_R06C02	valm:8	6.69	F	F	0.08	0.29	0.16	0.15	0.14	0.26	NA
GSM2589542	PE-Term-AGA, rep3 (methylation)	GSE98224	NA	placenta;blood	msraptype:tissue;msrapconf:0.806	10005833024_R01C02	GSM2589542.1548799666.hlink.GSM2589542_10005833024_R01C02	valm:NA	0	M	M	0.15	0.27	0.15	0.22	0.13	0.27	NA
GSM1913934	Sample310_Control	GSE74193	control	brain	msraptype:in_vitro_differentiated_cells;msrapconf:0.872	7810920075_R03C01	GSM1913934.1548799666.hlink.GSM1913934_7810920075_R03C01	valm:38;unitm:years	34.48	F	F	0.06	0.31	0.13	0.3	0.16	0.22	F;frozen
GSM2711662	Genomic DNA from MS hippocampus 10	GSE101658	NA	NA	msraptype:tissue;msrapconf:0.876	9445229104_R05C01	GSM2711662.1548799666.hlink.GSM2711662_9445229104_R05C01	valm:NA	69.62	NA	F	0	0.3	0.14	0.27	0.29	0.16	NA
GSM1425573	SAMPLE_38	GSE59065	NA	blood;peripheral_blood	msraptype:primary_cells;msrapconf:0.546	8221932038_R06C01	GSM1425573.1548872982.hlink.GSM1425573_8221932038_R06C01	valm:77;unitm:years	69.81	F	F	0.02	0.11	0.07	0.03	0.08	0.71	NA
GSM2363045	6129 Tend	GSE89253;GSE89251	NA	NA	msraptype:primary_cells;msrapconf:0.747	9904796156_R06C01	GSM2363045.1548872982.hlink.GSM2363045_9904796156_R06C01	valm:17;unitm:years	12.18	F	F	0.02	0.98	0	0	0	0	NA
GSM1466970	GS0001440	GSE60185	cancer;breast_cancer	breast	msraptype:tissue;msrapconf:0.843	5808922035_R01C02	GSM1466970.1548872982.hlink.GSM1466970_5808922035_R01C02	valm:65	61.8	F	F	0.03	0.32	0.15	0.23	0.3	0.09	F;frozen
GSM2777879	Brain tumor; SAMPLE 182	GSE103659	cancer	tumor;brain	msraptype:tissue;msrapconf:0.953	3998568089_R01C02	GSM2777879.1548799666.hlink.GSM2777879_3998568089_R01C02	valm:85	84.98	NA	F	0.11	0.2	0.12	0.29	0.32	0.13	NA
GSM2100446	3ABDKO infected with DNMT3B3 control Day 0 PBS control	GSE68344;GSE79648	control	NA	msraptype:in_vitro_differentiated_cells;msrapconf:0.726	200277210097_R04C01	GSM2100446.1548799666.hlink.GSM2100446_200277210097_R04C01	valm:NA	112.71	NA	F	0.25	0.21	0.09	0.28	0.23	0.15	NA
GSM3189725	pituitary_healthy [37_15]	GSE115783	healthy	endocrine_system	msraptype:tissue;msrapconf:0.832	200078650095_R03C01	GSM3189725.1548872982.hlink.GSM3189725_200078650095_R03C01	valm:-	34.8	NA	M	0.09	0.3	0.11	0.3	0.12	0.28	NA
GSM2403169	LGG, PA PF, sample 316 [reference set]	GSE90496;GSE109381	cancer	brain	msraptype:tissue;msrapconf:0.661	6752625091_R01C01	GSM2403169.1548872982.hlink.GSM2403169_6752625091_R01C01	valm:8;unitm:years	20.72	F	F	0.02	0.26	0.11	0.27	0.35	0.12	F;frozen
GSM2791927	EPN-PFA SAMPLE 257	GSE104210	cancer	brain	msraptype:tissue;msrapconf:0.661	3999834058_R04C02	GSM2791927.1548872982.hlink.GSM2791927_3999834058_R04C02	valm:7	31.73	M	M	0.09	0.22	0.08	0.36	0.16	0.26	NA
GSM2459679	genomic DNA from medulloblastoma_NMB636	GSE93646	cancer	brain	msraptype:tissue;msrapconf:0.707	7970368048_R04C02	GSM2459679.1548799666.hlink.GSM2459679_7970368048_R04C02	valm:1;unitm:years	27.16	M	M	0.24	0.14	0.1	0.34	0.16	0.2	NA
GSM3563113	NA	GSE125105	NA	NA	msraptype:NA;msrapconf:NA	3999840161_R02C01	GSM3563113.1552663164.hlink.GSM3563113_3999840161_R02C01	valm:NA	44.04	NA	F	0.12	0.2	0	0.11	0.09	0.53	NA
GSM1683013	EXP-620: TCGA-A6-6137-01A-11D-1772-05	GSE68838	cancer	colon;intestine	msraptype:tissue;msrapconf:0.871	6057825028_R01C01	GSM1683013.1548872982.hlink.GSM1683013_6057825028_R01C01	valm:55	48.17	M	M	0.02	0.4	0.17	0.23	0.2	0.13	NA
GSM1257703	GM02147	GSE52025;GSE53261	NA	skin;fibroblast	msraptype:cell_line;msrapconf:0.979;cell_line;ccid:GM02147;ccacc:CVCL_H756;cccat:finite_cell_line	5975819047_R01C01	GSM1257703.1548799666.hlink.GSM1257703_5975819047_R01C01	valm:NA	63.08	M	M	0.25	0.22	0.01	0.24	0.33	0.11	NA
GSM1683008	EXP-620: TCGA-AZ-6600-01A-11D-1772-05	GSE68838	cancer	colon;intestine	msraptype:tissue;msrapconf:0.871	6057825020_R02C02	GSM1683008.1548872982.hlink.GSM1683008_6057825020_R02C02	valm:64	53.36	M	M	0	0.39	0.17	0.23	0.23	0.11	NA
GSM2973798	genomic DNA from blood buffy coat of subject 057-S	GSE109914	normal	blood	msraptype:tissue;msrapconf:0.67	200090280032_R02C02	GSM2973798.1548799666.hlink.GSM2973798_200090280032_R02C02	valm:NA	13.65	M	M	0.12	0.15	0.12	0.07	0.02	0.5	NA
GSM1235704	7766130009_R01C02	GSE51057;GSE51032	cancer;breast_cancer	breast;blood	msraptype:tissue;msrapconf:0.467	7766130009_R01C02	GSM1235704.1548799666.hlink.GSM1235704_7766130009_R01C02	valm:63	60.5	F	F	0.02	0.16	0.1	0.09	0.08	0.57	NA
GSM2405043	ATRT, SHH, sample 2187 [reference set]	GSE90496;GSE109381	cancer	brain	msraptype:tissue;msrapconf:0.758	9969477079_R06C02	GSM2405043.1548872982.hlink.GSM2405043_9969477079_R06C02	valm:3;unitm:years	56.95	M	M	0.13	0.27	0.14	0.3	0.15	0.26	FFPE;formalin_fixed_paraffin_embedded
GSM2814850	whole blood taken from sample 8461	GSE105018	normal	blood;whole_blood	msraptype:tissue;msrapconf:0.503	200091640091_R01C01	GSM2814850.1548799666.hlink.GSM2814850_200091640091_R01C01	valm:18	21.41	M	M	0.1	0.15	0.11	0.12	0.07	0.49	F;frozen
GSM2404325	LGG, GG, sample 1472 [reference set]	GSE90496;GSE109381	cancer	brain;oral	msraptype:tissue;msrapconf:0.661	9422492026_R04C02	GSM2404325.1548872982.hlink.GSM2404325_9422492026_R04C02	valm:10;unitm:years	15.41	M	M	0.06	0.27	0.15	0.26	0.27	0.18	FFPE;formalin_fixed_paraffin_embedded
GSM2404306	LGG, DIG/DIA, sample 1453 [reference set]	GSE90496;GSE109381	cancer	brain	msraptype:tissue;msrapconf:0.791	9407201030_R06C02	GSM2404306.1548799666.hlink.GSM2404306_9407201030_R06C02	valm:1;unitm:years	10.12	F	F	0.1	0.22	0.1	0.22	0.43	0.07	FFPE;formalin_fixed_paraffin_embedded
GSM1505337	BJ-iPS-O	GSE61657;GSE61461	NA	stem_cell;fibroblast;primary_cells	msraptype:induced_pluripotent_stem_cells;msrapconf:0.739	9376538060_R01C02	GSM1505337.1548799666.hlink.GSM1505337_9376538060_R01C02	valm:NA	-0.42	NA	M	0.1	0.28	0.14	0.33	0.09	0.32	NA
GSM1236251	6969568108_R06C02	GSE51057;GSE51032	cancer;colorectal_cancer	colorectal;intestine;colon;rectum;blood	msraptype:tissue;msrapconf:0.467	6969568108_R06C02	GSM1236251.1548872982.hlink.GSM1236251_6969568108_R06C02	valm:63	62.89	F	F	0.04	0.13	0.05	0.07	0.05	0.68	NA
GSM2465155	genomic DNA from whole-blood DNA from sample F6686	GSE93933	NA	blood;whole_blood	msraptype:tissue;msrapconf:0.811	9274651011_R05C01	GSM2465155.1548799666.hlink.GSM2465155_9274651011_R05C01	valm:NA	45.02	NA	F	0.02	0.15	0.1	0.06	0.09	0.56	NA
GSM2334036	X136 genomic DNA from whole blood	GSE87571	normal	blood;whole_blood	msraptype:tissue;msrapconf:0.552	9379082138_R06C01	GSM2334036.1548799666.hlink.GSM2334036_9379082138_R06C01	valm:33	42.21	M	M	0.16	0.17	0.11	0.06	0.07	0.45	F;frozen
GSM2905400	Genomic DNA from Melanoma brain metastasis-17	GSE108576	cancer;skin_cancer	metastasis;brain	msraptype:tissue;msrapconf:0.959	200397860098_R02C01	GSM2905400.1548799666.hlink.GSM2905400_200397860098_R02C01	valm:NA	61.51	F	F	0.11	0.29	0.16	0.28	0.17	0.16	FFPE;formalin_fixed_paraffin_embedded
GSM2363771	Genomic DNA from dried neonatal blood spot punches_CONTROL 10005833065_R02C01	GSE89278	normal	blood;blood_spot	msraptype:tissue;msrapconf:0.596	10005833065_R02C01	GSM2363771.1548799666.hlink.GSM2363771_10005833065_R02C01	valm:NA	0.2	M	M	0.06	0.2	0	0.05	0.13	0.56	NA
GSM1897711	P98_PL	GSE73549	cancer	metastasis;lymphatic_system	msraptype:tissue;msrapconf:0.899	9995287022_R05C01	GSM1897711.1548799666.hlink.GSM1897711_9995287022_R05C01	valm:NA	56.8	M	M	0	0.45	0.16	0.27	0.09	0.23	FFPE;formalin_fixed_paraffin_embedded
GSM2285206	SC12-035 EB [9934089035_R06C01]	GSE85828	NA	NA	msraptype:in_vitro_differentiated_cells;msrapconf:0.741	9934089035_R06C01	GSM2285206.1548799666.hlink.GSM2285206_9934089035_R06C01	valm:NA	-0.14	M	M	0.11	0.25	0.14	0.35	0.1	0.3	NA
GSM2794359	R5_3m	GSE104287	NA	blood	msraptype:primary_cells;msrapconf:0.715	3999308001_R05C01	GSM2794359.1548799666.hlink.GSM2794359_3999308001_R05C01	valm:NA	21.07	M	M	0.17	0.39	0.04	0.21	0.2	0.01	NA
GSM2074859	genomic DNA from HB44T	GSE78732	NA	NA	msraptype:tissue;msrapconf:0.655	9274651153_R02C02	GSM2074859.1548872982.hlink.GSM2074859_9274651153_R02C02	valm:NA	11.42	M	M	0.13	0.24	0.13	0.27	0.24	0.11	NA
GSM2350703	K102547	GSE88883	NA	ovary;endocrine_system;breast	msraptype:tissue;msrapconf:0.81	3999932049_R03C01	GSM2350703.1548872982.hlink.GSM2350703_3999932049_R03C01	valm:65	74.54	F	F	0.06	0.38	0.05	0.22	0.29	0.15	NA
GSM2814538	whole blood taken from sample 7171	GSE105018	normal	blood;whole_blood	msraptype:tissue;msrapconf:0.503	9992576166_R01C02	GSM2814538.1548872982.hlink.GSM2814538_9992576166_R01C02	valm:18	15.75	M	M	0.09	0.17	0.06	0.13	0.08	0.5	F;frozen
GSM2363062	16111 Tend	GSE89253;GSE89251	NA	NA	msraptype:primary_cells;msrapconf:0.784	9904796166_R03C01	GSM2363062.1548799666.hlink.GSM2363062_9904796166_R03C01	valm:8;unitm:years	4.5	F	F	0.03	0.97	0	0	0	0	NA
GSM1873839	PAH007 7539308063_R04C02	GSE72874;GSE72872	cancer	distal;esophagus;blood	msraptype:tissue;msrapconf:0.627	7539308063_R04C02	GSM1873839.1548872982.hlink.GSM1873839_7539308063_R04C02	valm:63	65.43	M	M	0	0.18	0.09	0.11	0.21	0.47	NA
GSM2405137	CONTR, INFLAM, sample 2281 [reference set]	GSE90496;GSE109381	cancer	brain	msraptype:tissue;msrapconf:0.661	9855358066_R01C02	GSM2405137.1548799666.hlink.GSM2405137_9855358066_R01C02	valm:52;unitm:years	65.47	F	F	0	0.08	0.01	0.06	0.18	0.71	F;frozen
GSM2940831	A IDH, HG, sample 107 [validation set]	GSE109379;GSE109381	cancer	brain	msraptype:tissue;msrapconf:0.87	200325530023_R06C02	GSM2940831.1548872982.hlink.GSM2940831_200325530023_R06C02	valm:NA	92.78	NA	M	0.2	0.2	0.03	0.34	0.24	0.19	FFPE;formalin_fixed_paraffin_embedded
GSM2405226	RETB, sample 2370 [reference set]	GSE90496;GSE109381	cancer	eye;cancer	msraptype:tissue;msrapconf:0.661	9980102125_R03C02	GSM2405226.1548799666.hlink.GSM2405226_9980102125_R03C02	valm:1;unitm:years	4.53	M	M	0.16	0.23	0.13	0.35	0.1	0.28	F;frozen
GSM2403922	PTPR, A, sample 1069 [reference set]	GSE90496;GSE109381	cancer	brain;endocrine_system	msraptype:tissue;msrapconf:0.661	9305651050_R05C01	GSM2403922.1548799666.hlink.GSM2403922_9305651050_R05C01	valm:63;unitm:years	24.06	M	M	0.21	0.13	0.04	0.35	0.14	0.31	FFPE;formalin_fixed_paraffin_embedded
GSM2334040	X140 genomic DNA from whole blood	GSE87571	normal	blood;whole_blood	msraptype:tissue;msrapconf:0.552	7766148058_R04C01	GSM2334040.1548799666.hlink.GSM2334040_7766148058_R04C01	valm:67	67.79	M	M	0.04	0.06	0.09	0.03	0.05	0.74	F;frozen
GSM3025641	genomic DNA from 100946230030_R05C02	GSE111223	control	NA	msraptype:tissue;msrapconf:0.798	100946230030_R05C02	GSM3025641.1548799666.hlink.GSM3025641_100946230030_R05C02	valm:82	70.57	F	F	0	0.41	0.09	0.19	0.18	0.25	NA
GSM2334485	X582 genomic DNA from whole blood	GSE87571	normal	blood;whole_blood	msraptype:tissue;msrapconf:0.552	7766148061_R01C01	GSM2334485.1548799666.hlink.GSM2334485_7766148061_R01C01	valm:51	45.12	F	F	0.13	0.17	0.04	0.08	0.06	0.54	F;frozen
GSM2404366	GBM, G34, sample 1513 [reference set]	GSE90496;GSE109381	cancer	brain	msraptype:tissue;msrapconf:0.782	9407210090_R01C02	GSM2404366.1548872982.hlink.GSM2404366_9407210090_R01C02	valm:19;unitm:years	39.95	M	M	0.29	0.09	0.02	0.38	0.23	0.14	FFPE;formalin_fixed_paraffin_embedded
GSM2337473	P008800-06022013-TB-01 [Whole blood]	GSE87648;GSE87650	normal	blood;whole_blood	msraptype:primary_cells;msrapconf:0.684	9979553011_R05C01	GSM2337473.1548799666.hlink.GSM2337473_9979553011_R05C01	valm:43	50.98	M	M	0.07	0.24	0.01	0.03	0.03	0.64	NA
GSM1236248	6055424035_R01C02	GSE51032	normal;healthy;control	blood	msraptype:tissue;msrapconf:0.496	6055424035_R01C02	GSM1236248.1548872982.hlink.GSM1236248_6055424035_R01C02	valm:61	51.74	M	M	0.19	0.16	0.06	0.08	0.08	0.46	NA
GSM2656179	200251580130_R05C01	GSE99863	NA	blood	msraptype:tissue;msrapconf:0.532	200251580130_R05C01	GSM2656179.1548799666.hlink.GSM2656179_200251580130_R05C01	valm:NA	2.24	M	M	0.03	0.18	0.04	0.23	0.03	0.49	NA
GSM2941060	GBM, MES, sample 336 [validation set]	GSE109379;GSE109381	cancer	brain	msraptype:tissue;msrapconf:0.935	3998909051_R03C01	GSM2941060.1548872982.hlink.GSM2941060_3998909051_R03C01	valm:NA	78.86	NA	M	0.03	0.28	0.16	0.25	0.33	0.11	FFPE;formalin_fixed_paraffin_embedded
GSM2311035	516_normal	GSE86961	cancer;normal;thyroid_cancer	neck;thyroid_gland;endocrine_system	msraptype:tissue;msrapconf:0.83	9374342148_R03C02	GSM2311035.1548872982.hlink.GSM2311035_9374342148_R03C02	valm:20	24.58	M	M	0.02	0.36	0.06	0.37	0.07	0.32	NA
GSM2133327	CPCG0232	GSE80685	cancer	prostate	msraptype:tissue;msrapconf:0.804	5765141020_R06C02	GSM2133327.1548799666.hlink.GSM2133327_5765141020_R06C02	valm:NA	66.49	NA	M	0	0.45	0.15	0.26	0.08	0.23	NA
GSM1670481	CellLine_SU8686	GSE68379	cancer	endocrine_system;pancreas	msraptype:cell_line;msrapconf:0.971	8221924003_R01C02	GSM1670481.1548799666.hlink.GSM1670481_8221924003_R01C02	valm:NA	47.99	NA	F	0	0.32	0.22	0.18	0.24	0.22	NA
GSM1922521	Buffy_Placebo_Follow-up_Subject_14	GSE74548	NA	NA	msraptype:tissue;msrapconf:0.696	9374343068_R02C02	GSM1922521.1548799666.hlink.GSM1922521_9374343068_R02C02	valm:72;unitm:years	62.71	M	M	0.16	0.19	0.24	0.08	0.1	0.28	NA
GSM2396839	48LH+2	GSE90060	NA	uterus	msraptype:tissue;msrapconf:0.55	9828653081_R06C01	GSM2396839.1548872982.hlink.GSM2396839_9828653081_R06C01	valm:33	42.84	NA	F	0	0.39	0.11	0.23	0.25	0.14	NA
GSM2815336	whole blood taken from sample 2631	GSE105018	normal	blood;whole_blood	msraptype:tissue;msrapconf:0.503	101032560100_R05C02	GSM2815336.1548872982.hlink.GSM2815336_101032560100_R05C02	valm:18	30.08	M	M	0.13	0.15	0.1	0.1	0.06	0.49	F;frozen
GSM1860461	Monocyte_female_39_HHC	GSE70478;GSE72338	NA	blood;white_blood_cell	msraptype:primary_cells;msrapconf:0.986;cell_line;ccid:RL;ccacc:CVCL_1660;cccat:cancer_cell_line	6969568124_R01C02	GSM1860461.1548872982.hlink.GSM1860461_6969568124_R01C02	valm:39	36.73	F	F	0.02	0	0	0	0.6	0.37	NA
GSM1905333	tissue_14_oxBS	GSE73895	cancer;brain_cancer	NA	msraptype:tissue;msrapconf:0.915	3999840044_R02C01	GSM1905333.1548799666.hlink.GSM1905333_3999840044_R02C01	valm:70	84.08	M	M	0.05	0.26	0.15	0.27	0.27	0.14	NA
GSM2818308	NA	GSE105109	NA	NA	msraptype:NA;msrapconf:NA	3998920069_R02C01	GSM2818308.1552663164.hlink.GSM2818308_3998920069_R02C01	valm:NA	54.8	NA	F	0.17	0.31	0.02	0.28	0.07	0.33	F;frozen
GSM2285191	SC13-043 EB [9422493168_R02C02]	GSE85828	NA	NA	msraptype:tissue;msrapconf:0.641	9422493168_R02C02	GSM2285191.1548872982.hlink.GSM2285191_9422493168_R02C02	valm:NA	-0.33	F	F	0.08	0.28	0.15	0.33	0.1	0.31	NA
GSM3026627	genomic DNA from blood 9969489002_R04C02	GSE69138	NA	blood	msraptype:tissue;msrapconf:0.583	9969489002_R04C02	GSM3026627.1548799666.hlink.GSM3026627_9969489002_R04C02	valm:83	81.84	F	F	0.07	0.05	0.04	0.01	0.09	0.74	NA
GSM2877336	C2	GSE107737	normal	blood;whole_blood	msraptype:tissue;msrapconf:0.532	200511460011_R02C01	GSM2877336.1548799666.hlink.GSM2877336_200511460011_R02C01	valm:18;unitm:years	21	M	M	0.1	0.16	0.05	0.12	0.05	0.52	NA
GSM3025704	genomic DNA from 200091640061_R02C02	GSE111223	NA	NA	msraptype:tissue;msrapconf:0.624	200091640061_R02C02	GSM3025704.1548799666.hlink.GSM3025704_200091640061_R02C02	valm:NA	74.77	NA	F	0	0	0	0.01	0.01	0.99	NA
GSM1913684	Sample60_Control	GSE74193	control	brain	msraptype:in_vitro_differentiated_cells;msrapconf:0.872	5815188028_R04C02	GSM1913684.1548872982.hlink.GSM1913684_5815188028_R04C02	valm:-0;unitm:years	-0.47	F	F	0.06	0.26	0.1	0.37	0.11	0.29	F;frozen
GSM2777844	Brain tumor; SAMPLE 154	GSE103659	cancer	tumor;brain	msraptype:tissue;msrapconf:0.953	3999100033_R01C01	GSM2777844.1548799666.hlink.GSM2777844_3999100033_R01C01	valm:76;unitm:years	97.11	M	M	0.04	0.23	0.15	0.25	0.39	0.09	FFPE;formalin_fixed_paraffin_embedded
GSM1860487	Monocyte_female_18_TB	GSE70478;GSE72338	NA	blood;white_blood_cell	msraptype:primary_cells;msrapconf:0.986	6969568124_R06C01	GSM1860487.1548872982.hlink.GSM1860487_6969568124_R06C01	valm:18	14.05	F	F	0	0	0	0.01	0.31	0.7	NA
GSM3035941	genomic DNA from 3999997159_R01C01	GSE111629	control	blood;whole_blood	msraptype:tissue;msrapconf:0.676	3999997159_R01C01	GSM3035941.1548872982.hlink.GSM3035941_3999997159_R01C01	valm:80	65.97	M	M	0.06	0.12	0.04	0.04	0.09	0.68	NA
GSM2261419	MB_SubtypeStudy_55675_methylation	GSE85218;GSE85212	cancer	brain	msraptype:tissue;msrapconf:0.805	9326189033_R05C01	GSM2261419.1548872982.hlink.GSM2261419_9326189033_R05C01	valm:NA	113.4	NA	M	0.19	0.25	0.02	0.36	0.16	0.17	NA
GSM1466941	GS0005599	GSE60185	cancer;breast_cancer	breast	msraptype:tissue;msrapconf:0.843	5808922018_R06C01	GSM1466941.1548799666.hlink.GSM1466941_5808922018_R06C01	valm:NA	115.26	F	F	0	0.47	0.19	0.17	0.18	0.14	F;frozen
GSM1588798	Pt18-baseline-1	GSE65186;GSE65183	cancer	skin	msraptype:tissue;msrapconf:0.477	9283265061_R05C01	GSM1588798.1548799666.hlink.GSM1588798_9283265061_R05C01	valm:NA	36.39	NA	M	0.07	0.33	0.16	0.28	0.19	0.14	NA
GSM1641172	Stg4-5	GSE67170	cancer;liver_cancer	liver;blood	msraptype:tissue;msrapconf:0.467	9297949009_R06C02	GSM1641172.1548872982.hlink.GSM1641172_9297949009_R06C02	valm:NA	55.32	NA	F	0.36	0.01	0.28	0.04	0.34	0	NA
GSM2229137	Breast_tumor_1221	GSE84207	cancer	tumor;breast	msraptype:tissue;msrapconf:0.821	9554599038_R05C02	GSM2229137.1548872982.hlink.GSM2229137_9554599038_R05C02	valm:NA	57.5	F	F	0	0.46	0.16	0.23	0.15	0.15	NA
GSM1236043	7766130010_R04C02	GSE51057;GSE51032	normal;healthy;control	blood	msraptype:tissue;msrapconf:0.496	7766130010_R04C02	GSM1236043.1548799666.hlink.GSM1236043_7766130010_R04C02	valm:46	42.15	F	F	0.06	0.18	0.15	0.1	0.05	0.48	NA
GSM2404220	O IDH, sample 1367 [reference set]	GSE90496;GSE109381	cancer	blood;neuron	msraptype:tissue;msrapconf:0.661	9379086167_R02C02	GSM2404220.1548799666.hlink.GSM2404220_9379086167_R02C02	valm:41;unitm:years	111.32	F	F	0.15	0.27	0.08	0.33	0.13	0.27	FFPE;formalin_fixed_paraffin_embedded
GSM2890329	NA	GSE108123;GSE108124	NA	NA	msraptype:NA;msrapconf:NA	7766130112_R04C01	GSM2890329.1552663164.hlink.GSM2890329_7766130112_R04C01	valm:NA	62.29	NA	M	0	0.42	0.13	0.2	0.21	0.16	NA
GSM2363866	Genomic DNA from dried neonatal blood spot punches_DHA 10005833106_R01C01	GSE89278	normal	blood;blood_spot	msraptype:tissue;msrapconf:0.596	10005833106_R01C01	GSM2363866.1548872982.hlink.GSM2363866_10005833106_R01C01	valm:NA	0.17	M	M	0.03	0.2	0	0.06	0.13	0.58	NA
GSM2402921	ATRT, MYC, sample 68 [reference set]	GSE90496;GSE109381	cancer	NA	msraptype:tissue;msrapconf:0.758	6164621144_R02C01	GSM2402921.1548872982.hlink.GSM2402921_6164621144_R02C01	valm:NA;unitm:years	22.91	M	M	0.22	0.18	0.14	0.32	0.1	0.26	F;frozen
GSM1913786	Sample162_Control	GSE74193	control	brain	msraptype:in_vitro_differentiated_cells;msrapconf:0.872	7810920166_R04C01	GSM1913786.1548799666.hlink.GSM1913786_7810920166_R04C01	valm:16;unitm:years	20.59	M	M	0.03	0.33	0.14	0.29	0.22	0.17	F;frozen
GSM2792179	EPN-PFA SAMPLE 505	GSE104210	cancer	brain	msraptype:tissue;msrapconf:0.661	3999688010_R04C01	GSM2792179.1548872982.hlink.GSM2792179_3999688010_R04C01	valm:2	36.23	F	F	0.14	0.23	0.02	0.36	0.16	0.24	NA
GSM1681161	5958091020_R02C01	GSE68777	NA	NA	msraptype:primary_cells;msrapconf:0.4	5958091020_R02C01	GSM1681161.1548872982.hlink.GSM1681161_5958091020_R02C01	valm:NA	28.56	M	M	0.12	0.22	0.27	0.06	0.07	0.22	NA
GSM2492246	MDAMB231 ZEB 2	GSE94943	NA	NA	msraptype:cell_line;msrapconf:0.967	5806361011_R06C02	GSM2492246.1548799666.hlink.GSM2492246_5806361011_R06C02	valm:NA	141.31	NA	F	0.03	0.3	0.29	0.2	0.25	0.11	NA
GSM1506478	3005	GSE61496	NA	blood;whole_blood	msraptype:tissue;msrapconf:0.542	7310440126_R05C02	GSM1506478.1548799666.hlink.GSM1506478_7310440126_R05C02	valm:62	66.81	F	F	0.06	0.04	0.07	0.01	0.06	0.76	NA
GSM2256734	cord-blood from 2166316-1RN	GSE85042	NA	umbilical_cord;blood;cord_blood	msraptype:tissue;msrapconf:0.523	9285451193_R02C02	GSM2256734.1548872982.hlink.GSM2256734_9285451193_R02C02	valm:NA	0.07	F	F	0.05	0.1	0.04	0.13	0.12	0.59	NA
GSM1947309	Genomic DNA from human placenta 3999997100 _ R06C01	GSE75248	normal	placenta	msraptype:tissue;msrapconf:0.565	3999997100_R06C01	GSM1947309.1548799666.hlink.GSM1947309_3999997100_R06C01	valm:NA	0.33	M	M	0.1	0.29	0.17	0.24	0.12	0.27	NA
GSM2482856	29N	GSE94785	NA	NA	msraptype:tissue;msrapconf:0.654	8942297142_R01C01	GSM2482856.1548799666.hlink.GSM2482856_8942297142_R01C01	valm:58;unitm:years	63.49	M	M	0.05	0.28	0.14	0.22	0.18	0.26	NA
GSM1913928	Sample304_Control	GSE74193	control	brain	msraptype:in_vitro_differentiated_cells;msrapconf:0.872	5771710036_R02C02	GSM1913928.1548872982.hlink.GSM1913928_5771710036_R02C02	valm:37;unitm:years	41.07	M	M	0.01	0.32	0.14	0.28	0.23	0.19	F;frozen
GSM2898900	26: cell free DNA from plasma	GSE108462	cancer;prostate_cancer	prostate;blood	msraptype:tissue;msrapconf:0.573	3999688057_R01C02	GSM2898900.1548799666.hlink.GSM2898900_3999688057_R01C02	valm:63	58.47	NA	M	0.13	0.25	0.29	0.06	0.26	0.02	NA
GSM1203559	genomic DNA at diagnosis from BCP-ALL patient ALL_176	GSE49032;GSE49031	cancer;leukemia;acute_leukemia;acute_lymphoblastic_leukemia	NA	msraptype:primary_cells;msrapconf:0.451	5854945018_R05C02	GSM1203559.1548799666.hlink.GSM1203559_5854945018_R05C02	valm:NA;infom:pediatric	61.86	NA	F	0.12	0	0	0.79	0	0.08	NA
GSM2337544	P009084-17032014-TB-01 [Whole blood]	GSE87648;GSE87650	normal	blood;whole_blood	msraptype:primary_cells;msrapconf:0.684	9878820120_R04C01	GSM2337544.1548872982.hlink.GSM2337544_9878820120_R04C01	valm:29	33.6	F	F	0.15	0.22	0	0.1	0.04	0.52	NA
GSM2403918	MB, SHH INF, sample 1065 [reference set]	GSE90496;GSE109381	cancer	brain	msraptype:tissue;msrapconf:0.847	9305216199_R04C01	GSM2403918.1548872982.hlink.GSM2403918_9305216199_R04C01	valm:NA;unitm:years	20.7	M	M	0.25	0.14	0	0.42	0.13	0.24	F;frozen
GSM1964486	PSP, histologically confirmed diagnose, case 254	GSE75704	case	NA	msraptype:tissue;msrapconf:0.974	7512551123_R01C02	GSM1964486.1548799666.hlink.GSM1964486_7512551123_R01C02	valm:76;unitm:years	77.62	M	M	0	0.34	0.15	0.28	0.23	0.18	NA
GSM2814518	whole blood taken from sample 7001	GSE105018	normal	blood;whole_blood	msraptype:tissue;msrapconf:0.503	9980102043_R05C02	GSM2814518.1548872982.hlink.GSM2814518_9980102043_R05C02	valm:18	22.66	F	F	0.1	0.1	0.01	0.03	0.1	0.69	F;frozen
GSM2363593	Genomic DNA from dried neonatal blood spot punches_CONTROL 10003886016_R04C01	GSE89278	normal	blood;blood_spot	msraptype:tissue;msrapconf:0.597	10003886016_R04C01	GSM2363593.1548799666.hlink.GSM2363593_10003886016_R04C01	valm:NA	0.51	F	F	0.07	0.21	0	0.06	0.1	0.56	NA
GSM2905408	Genomic DNA from Melanoma brain metastasis-25	GSE108576	cancer;skin_cancer	metastasis;brain	msraptype:tissue;msrapconf:0.957	200397540080_R01C02	GSM2905408.1548872982.hlink.GSM2905408_200397540080_R01C02	valm:NA	85.39	M	M	0.09	0.24	0.17	0.21	0.31	0.17	FFPE;formalin_fixed_paraffin_embedded
GSM2260899	MB_SubtypeStudy_55155_methylation	GSE85218;GSE85212	cancer	brain	msraptype:tissue;msrapconf:0.805	7810920069_R01C01	GSM2260899.1548799666.hlink.GSM2260899_7810920069_R01C01	valm:NA	39.69	NA	M	0.18	0.18	0.12	0.3	0.2	0.21	NA
GSM1669921	CellLine_HUO9	GSE68379	cancer	NA	msraptype:cell_line;msrapconf:0.949	8221924120_R05C01	GSM1669921.1548872982.hlink.GSM1669921_8221924120_R05C01	valm:NA	116.24	NA	F	0.32	0.08	0.13	0.29	0.22	0.13	NA
GSM2815597	whole blood taken from sample 1011	GSE105018	normal	blood;whole_blood	msraptype:tissue;msrapconf:0.503	200049730113_R05C01	GSM2815597.1548799666.hlink.GSM2815597_200049730113_R05C01	valm:18	21.72	F	F	0.06	0.12	0.04	0.08	0.04	0.67	F;frozen
GSM1841883	PC3 rep1	GSE71626;GSE71627	cancer	NA	msraptype:cell_line;msrapconf:0.992	8221916147_R05C02	GSM1841883.1548799666.hlink.GSM1841883_8221916147_R05C02	valm:NA	106.84	M	F	0.08	0.35	0.2	0.22	0.2	0.15	NA
GSM2836555	genomic DNA from B7N1	GSE106360	cancer	breast	msraptype:tissue;msrapconf:0.766	3998920078_R06C02	GSM2836555.1552663164.hlink.GSM2836555_3998920078_R06C02	valm:NA	46.86	F	F	0.15	0.31	0.15	0.25	0.18	0.07	NA
GSM1914003	Sample379_Control	GSE74193	control	brain	msraptype:in_vitro_differentiated_cells;msrapconf:0.872	7927554124_R05C02	GSM1914003.1548872982.hlink.GSM1914003_7927554124_R05C02	valm:44;unitm:years	44.04	M	M	0	0.34	0.14	0.29	0.21	0.2	F;frozen
GSM2808899	Dnr16_F_88_CTRL_Glia	GSE66351	NA	brain;glia	msraptype:cell_line;msrapconf:0.526;cell_line;ccid:RL;ccacc:CVCL_1660;cccat:cancer_cell_line	8221932039_R04C02	GSM2808899.1548872982.hlink.GSM2808899_8221932039_R04C02	valm:88	91.02	F	F	0.01	0.31	0.15	0.28	0.21	0.21	F;frozen
GSM2133402	CPCG0381	GSE80685	cancer	prostate	msraptype:tissue;msrapconf:0.804	5765141041_R02C01	GSM2133402.1548872982.hlink.GSM2133402_5765141041_R02C01	valm:NA	64.46	NA	M	0	0.41	0.1	0.27	0.17	0.21	NA
GSM1947227	Genomic DNA from human placenta 5806636036 _ R04C02	GSE75248	normal	placenta	msraptype:tissue;msrapconf:0.565	5806636036_R04C02	GSM1947227.1548799666.hlink.GSM1947227_5806636036_R04C02	valm:NA	0.05	F	F	0.09	0.28	0.17	0.25	0.13	0.26	NA
GSM2221574	Sporadic_prostate_tumour_CPCG0256_rep3	GSE83917;GSE84043	cancer	tumor;prostate	msraptype:tissue;msrapconf:0.804	3998579082_R01C01	GSM2221574.1548799666.hlink.GSM2221574_3998579082_R01C01	valm:NA	71.43	NA	M	0	0.44	0.11	0.27	0.15	0.18	NA
GSM2703232	5mC-BC1T	GSE101443;GSE101445	cancer	NA	msraptype:tissue;msrapconf:0.825	9297962120_R02C01	GSM2703232.1548799666.hlink.GSM2703232_9297962120_R02C01	valm:NA	69.2	NA	F	0.16	0.36	0.19	0.17	0.19	0.03	NA
GSM1947114	Genomic DNA from human placenta 5806636030 _ R03C02	GSE75248	normal	placenta	msraptype:tissue;msrapconf:0.565	5806636030_R03C02	GSM1947114.1548872982.hlink.GSM1947114_5806636030_R03C02	valm:NA	0.46	F	F	0.07	0.31	0.2	0.22	0.12	0.26	NA
GSM2645006	CIN3_8	GSE99511	cancer	vagina	msraptype:tissue;msrapconf:0.591	9376538107_R01C02	GSM2645006.1548799666.hlink.GSM2645006_9376538107_R01C02	valm:NA	55.81	NA	F	0	0.33	0.06	0.13	0.17	0.38	NA
GSM3440719	ERC45KI4151 genomic DNA from whole blood	GSE121633	normal	blood;whole_blood	msraptype:tissue;msrapconf:0.474	6929793118_R03C01	GSM3440719.1548799666.hlink.GSM3440719_6929793118_R03C01	valm:75	75.78	F	F	0.09	0.16	0.25	0.03	0.09	0.38	NA
GSM2403843	EPN, PF A, sample 990 [reference set]	GSE90496;GSE109381	cancer	NA	msraptype:tissue;msrapconf:0.661	9297949139_R04C02	GSM2403843.1548872982.hlink.GSM2403843_9297949139_R04C02	valm:7;unitm:years	53.72	M	M	0.09	0.2	0.1	0.38	0.14	0.27	FFPE;formalin_fixed_paraffin_embedded
GSM1617009	chorionic_villus_normal_rep12	GSE66210	normal	placenta	msraptype:tissue;msrapconf:0.837	8795194156_R05C02	GSM1617009.1548799666.hlink.GSM1617009_8795194156_R05C02	valm:NA	0.03	NA	F	0.11	0.26	0.17	0.25	0.16	0.24	NA
GSM2756890	genomic DNA from gastric mild intestinal metaplasia 13	GSE103186	NA	stomach	msraptype:tissue;msrapconf:0.768	200123530033_R05C01	GSM2756890.1548799666.hlink.GSM2756890_200123530033_R05C01	valm:NA	65.4	NA	M	0.08	0.31	0.17	0.24	0.22	0.12	NA
GSM1236358	6969568065_R04C01	GSE51057;GSE51032	normal;healthy;control	blood	msraptype:tissue;msrapconf:0.496	6969568065_R04C01	GSM1236358.1548872982.hlink.GSM1236358_6969568065_R04C01	valm:48	51.25	F	F	0.06	0.14	0.24	0.05	0.17	0.38	NA
GSM1194441	6285617075_R04C02	GSE49149	NA	endocrine_system;pancreas	msraptype:tissue;msrapconf:0.832	6285617075_R04C02	GSM1194441.1548872982.hlink.GSM1194441_6285617075_R04C02	valm:55	71.51	F	F	0.05	0.31	0.17	0.2	0.28	0.14	NA
GSM2814829	whole blood taken from sample 8252	GSE105018	normal	blood;whole_blood	msraptype:tissue;msrapconf:0.503	200091640098_R04C01	GSM2814829.1548799666.hlink.GSM2814829_200091640098_R04C01	valm:18	14.68	F	F	0.18	0.1	0.04	0.12	0.1	0.52	F;frozen
GSM1646855	NA	GSE67444	NA	blood	msraptype:tissue;msrapconf:0.591	9297953014_R01C01	GSM1646855.1548799666.hlink.GSM1646855_9297953014_R01C01	valm:NA	2.03	NA	F	0.08	0.22	0	0.23	0	0.46	NA
GSM2133399	CPCG0378	GSE80685	cancer	prostate	msraptype:tissue;msrapconf:0.804	5765141040_R04C02	GSM2133399.1548799666.hlink.GSM2133399_5765141040_R04C02	valm:NA	62.29	NA	M	0	0.44	0.12	0.25	0.13	0.23	NA
GSM2267993	NN004432	GSE85506	control	blood;peripheral_blood	msraptype:tissue;msrapconf:0.567	7810920099_R05C02	GSM2267993.1548872982.hlink.GSM2267993_7810920099_R05C02	valm:19	43.71	F	F	0.05	0.12	0.06	0.04	0.08	0.65	NA
GSM2941717	GBM, MES, sample 993 [validation set]	GSE109379;GSE109381	cancer	brain	msraptype:tissue;msrapconf:0.935	9969477013_R02C02	GSM2941717.1548872982.hlink.GSM2941717_9969477013_R02C02	valm:NA	87.61	NA	F	0.14	0.22	0.12	0.24	0.32	0.13	FFPE;formalin_fixed_paraffin_embedded
GSM2492237	MDAMB453 VPA 2	GSE94943	NA	NA	msraptype:cell_line;msrapconf:0.967	5806361011_R03C01	GSM2492237.1548799666.hlink.GSM2492237_5806361011_R03C01	valm:NA	89.16	NA	F	0.1	0.34	0.16	0.26	0.1	0.22	NA
GSM2815124	whole blood taken from sample 1162	GSE105018	normal	blood;whole_blood	msraptype:tissue;msrapconf:0.503	101032570003_R04C01	GSM2815124.1548799666.hlink.GSM2815124_101032570003_R04C01	valm:18	23.61	F	F	0.09	0.12	0.01	0.03	0.07	0.68	F;frozen
GSM1625013	genomic DNA from Donor 4 CD3-CD56+CD57+EAT-2- adaptive NK cells	GSE66564;GSE66562	NA	blood;peripheral_blood	msraptype:primary_cells;msrapconf:0.716	8221932158_R04C02	GSM1625013.1548872982.hlink.GSM1625013_8221932158_R04C02	valm:NA	89.39	NA	M	0	0	1.03	0	0	0	NA
GSM2404665	DMG, K27, sample 1812 [reference set]	GSE90496;GSE109381	cancer	brain;blood;neuron	msraptype:tissue;msrapconf:0.829	9741950099_R05C01	GSM2404665.1548872982.hlink.GSM2404665_9741950099_R05C01	valm:13;unitm:years	32.42	F	F	0.11	0.24	0.12	0.27	0.28	0.14	FFPE;formalin_fixed_paraffin_embedded
GSM2363747	Genomic DNA from dried neonatal blood spot punches_CONTROL 10005833062_R02C01	GSE89278	normal	blood;blood_spot	msraptype:tissue;msrapconf:0.597	10005833062_R02C01	GSM2363747.1548872982.hlink.GSM2363747_10005833062_R02C01	valm:NA	0.15	F	F	0.01	0.13	0	0.13	0.13	0.58	NA
GSM2941479	MNG, sample 755 [validation set]	GSE109379;GSE109381	cancer	brain	msraptype:tissue;msrapconf:0.87	9534104008_R04C01	GSM2941479.1548872982.hlink.GSM2941479_9534104008_R04C01	valm:NA	90.2	NA	M	0.14	0.25	0.1	0.24	0.32	0.11	FFPE;formalin_fixed_paraffin_embedded
GSM3563388	NA	GSE125105	NA	NA	msraptype:NA;msrapconf:NA	9989536114_R04C01	GSM3563388.1552663164.hlink.GSM3563388_9989536114_R04C01	valm:NA	29.49	NA	M	0.13	0.13	0.04	0.09	0.07	0.6	NA
GSM1886985	Individual_27_2007	GSE73115	NA	NA	msraptype:tissue;msrapconf:0.464	7497398097_R03C02	GSM1886985.1548872982.hlink.GSM1886985_7497398097_R03C02	valm:NA	80.93	F	F	0.06	0.14	0.14	0.04	0.05	0.57	NA
GSM2792210	EPN-PFA SAMPLE 536	GSE104210	cancer	brain	msraptype:tissue;msrapconf:0.661	9878827054_R03C01	GSM2792210.1548872982.hlink.GSM2792210_9878827054_R03C01	valm:0	12.77	M	M	0.12	0.19	0.06	0.34	0.22	0.24	NA
GSM2645832	Normal gastric mucosa, 200394870016_R05C01	GSE99553	cancer;normal	stomach;mucosa	msraptype:tissue;msrapconf:0.632	200394870016_R05C01	GSM2645832.1548872982.hlink.GSM2645832_200394870016_R05C01	valm:NA	75.15	M	M	0.04	0.35	0.18	0.24	0.2	0.11	NA
GSM3440680	ERC45KI3851 genomic DNA from whole blood	GSE121633	normal	blood;whole_blood	msraptype:tissue;msrapconf:0.474	6929793103_R04C02	GSM3440680.1548872982.hlink.GSM3440680_6929793103_R04C02	valm:64	64.7	F	F	0.08	0.19	0.11	0.02	0.06	0.52	NA
GSM2719583	genomic DNA from breast tissue 56	GSE101961	NA	breast	msraptype:tissue;msrapconf:0.839	6055432019_R05C02	GSM2719583.1548799666.hlink.GSM2719583_6055432019_R05C02	valm:62	73.92	NA	F	0.03	0.36	0.08	0.22	0.29	0.15	NA
GSM2396828	21LH+2	GSE90060	NA	uterus	msraptype:tissue;msrapconf:0.55	9806233142_R01C02	GSM2396828.1548872982.hlink.GSM2396828_9806233142_R01C02	valm:32	41.61	NA	F	0.03	0.36	0.1	0.22	0.28	0.13	NA
GSM3380799	T4F: genomic DNA from Father	GSE119684	normal	adipose;blood;peripheral_blood	msraptype:tissue;msrapconf:0.593	6929726053_R04C01	GSM3380799.1548872982.hlink.GSM3380799_6929726053_R04C01	valm:NA	54.62	M	M	0.01	0.1	0.09	0.05	0.07	0.69	NA
GSM1203611	genomic DNA at diagnosis from BCP-ALL patient ALL_225	GSE49032;GSE49031	cancer;leukemia;acute_leukemia;acute_lymphoblastic_leukemia	NA	msraptype:primary_cells;msrapconf:0.451	5854945001_R01C01	GSM1203611.1548799666.hlink.GSM1203611_5854945001_R01C01	valm:NA;infom:pediatric	225.68	NA	M	0.12	0	0.02	0.63	0.06	0.08	NA
GSM937263	Normal prostate NP_331	GSE38240;GSE38242	normal	prostate	msraptype:tissue;msrapconf:0.645	7676960077_R03C02	GSM937263.1548799666.hlink.GSM937263_7676960077_R03C02	valm:NA	59.64	NA	M	0.01	0.41	0.1	0.29	0.16	0.2	NA
GSM2808950	Ftl_RZ076_M18_CTRL0	GSE66351	NA	brain	msraptype:tissue;msrapconf:0.781;cell_line;ccid:RL;ccacc:CVCL_1660;cccat:cancer_cell_line	5854945045_R02C01	GSM2808950.1548872982.hlink.GSM2808950_5854945045_R02C01	valm:18	19.29	M	M	0.05	0.31	0.13	0.28	0.21	0.19	F;frozen
GSM1466986	GS0001505	GSE60185	cancer;breast_cancer	breast	msraptype:tissue;msrapconf:0.843	5806636040_R03C02	GSM1466986.1548872982.hlink.GSM1466986_5806636040_R03C02	valm:76	85.99	F	F	0	0.45	0.2	0.21	0.16	0.15	F;frozen
GSM1522967	Girl3_month6	GSE62219	NA	NA	msraptype:primary_cells;msrapconf:0.833	8221932123_R06C02	GSM1522967.1548799666.hlink.GSM1522967_8221932123_R06C02	valm:6;unitm:months	1.19	F	F	0.2	0.18	0.01	0.22	0.11	0.33	NA
GSM2229194	Breast_tumor_1226	GSE84207	cancer	tumor;breast	msraptype:tissue;msrapconf:0.821	9553932157_R03C02	GSM2229194.1548799666.hlink.GSM2229194_9553932157_R03C02	valm:NA	46.31	F	F	0	0.31	0.14	0.13	0.19	0.35	NA
GSM2261082	MB_SubtypeStudy_55338_methylation	GSE85218;GSE85212	cancer	brain	msraptype:tissue;msrapconf:0.805	7970376149_R06C02	GSM2261082.1548872982.hlink.GSM2261082_7970376149_R06C02	valm:NA	15.73	NA	F	0.25	0.15	0	0.42	0.12	0.24	NA
GSM3662132	NA	GSE128068;GSE128064	NA	NA	msraptype:NA;msrapconf:NA	101032610056_R01C01	GSM3662132.1552663164.hlink.GSM3662132_101032610056_R01C01	valm:NA	60.98	NA	F	0.03	0.08	0.1	0	0.11	0.68	NA
GSM3440448	ERC45KI1482 genomic DNA from whole blood	GSE121633	normal	blood;whole_blood	msraptype:tissue;msrapconf:0.474	6055432139_R05C01	GSM3440448.1548799666.hlink.GSM3440448_6055432139_R05C01	valm:59	59.26	F	F	0.02	0.16	0.07	0.01	0.06	0.63	NA
GSM1588410	15-08-035-5	GSE65163;GSE65205	NA	nasal;epithelial	msraptype:tissue;msrapconf:0.865	9376525055_R04C01	GSM1588410.1548872982.hlink.GSM1588410_9376525055_R04C01	valm:12	14.77	M	M	0.17	0.23	0.14	0.27	0.11	0.19	F;frozen
GSM2087428	CNS:SNB-19	GSE79185	NA	NA	msraptype:cell_line;msrapconf:0.928;cell_line;ccid:SNB-19;ccacc:CVCL_0535;cccat:cancer_cell_line	9297949076_R03C01	GSM2087428.1548799666.hlink.GSM2087428_9297949076_R03C01	valm:NA	142.44	NA	M	0.19	0.29	0.11	0.2	0.29	0.11	NA
GSM2403213	EPN, RELA, sample 360 [reference set]	GSE90496;GSE109381	cancer	brain;blood;neuron	msraptype:tissue;msrapconf:0.661	6929806048_R02C02	GSM2403213.1548872982.hlink.GSM2403213_6929806048_R02C02	valm:3;unitm:years	27.37	F	F	0.12	0.23	0.1	0.32	0.21	0.19	F;frozen
GSM2814140	whole blood taken from sample 4111	GSE105018	normal	blood;whole_blood	msraptype:tissue;msrapconf:0.503	9806233028_R05C01	GSM2814140.1548872982.hlink.GSM2814140_9806233028_R05C01	valm:18	16.93	F	F	0.06	0.02	0.08	0.04	0.06	0.77	F;frozen
GSM2617065	EDDA_75	GSE98876	NA	blood	msraptype:tissue;msrapconf:0.529	3999547047_R04C01	GSM2617065.1548799666.hlink.GSM2617065_3999547047_R04C01	valm:53	58.82	M	M	0.57	0.3	0.13	0	0	0	NA
GSM3440482	ERC45KI1842 genomic DNA from whole blood	GSE121633	normal	blood;whole_blood	msraptype:tissue;msrapconf:0.474	6055432144_R02C02	GSM3440482.1548872982.hlink.GSM3440482_6055432144_R02C02	valm:53	46.45	F	F	0.04	0.25	0.03	0.09	0.04	0.5	NA
GSM3004113	9a_GR	GSE110607	NA	NA	msraptype:primary_cells;msrapconf:0.902	9986360080_R01C02	GSM3004113.1548799666.hlink.GSM3004113_9986360080_R01C02	valm:NA	31.06	F	F	0	0	0	0	0	1	NA
GSM2815420	whole blood taken from sample 3152	GSE105018	normal	blood;whole_blood	msraptype:tissue;msrapconf:0.503	200091640028_R06C02	GSM2815420.1548799666.hlink.GSM2815420_200091640028_R06C02	valm:18	17.7	F	F	0.14	0.18	0.05	0.08	0.09	0.49	F;frozen
GSM1338116	Silver Russell patient 31	GSE55491	NA	blood;whole_blood	msraptype:tissue;msrapconf:0.597;cell_line;ccid:SR;ccacc:CVCL_1711;cccat:cancer_cell_line	6057825116_R03C01	GSM1338116.1548872982.hlink.GSM1338116_6057825116_R03C01	valm:NA	11.99	M	M	0.1	0.25	0	0.11	0.05	0.47	NA
GSM2222160	No prior radiation history, meningioma tumor 1 (NPRM1)	GSE83933	cancer	tumor	msraptype:tissue;msrapconf:0.923	200053730061_R01C01	GSM2222160.1548872982.hlink.GSM2222160_200053730061_R01C01	valm:NA	44.96	F	F	0.1	0.24	0.11	0.2	0.4	0.11	NA
GSM1914240	Sample616_Control	GSE74193	control	brain	msraptype:in_vitro_differentiated_cells;msrapconf:0.872	6229009112_R02C01	GSM1914240.1548872982.hlink.GSM1914240_6229009112_R02C01	valm:64;unitm:years	63.08	M	M	0.05	0.29	0.14	0.28	0.19	0.22	F;frozen
GSM2492233	MDAMB231 cont	GSE94943	control	NA	msraptype:cell_line;msrapconf:0.967	5806361007_R05C02	GSM2492233.1548799666.hlink.GSM2492233_5806361007_R05C02	valm:NA	128.37	NA	F	0.08	0.27	0.27	0.21	0.24	0.13	NA
GSM2836520	genomic DNA from B1T5	GSE106360	cancer	breast	msraptype:tissue;msrapconf:0.766	3998919106_R05C01	GSM2836520.1552663164.hlink.GSM2836520_3998919106_R05C01	valm:NA	48.54	F	F	0.22	0.28	0.16	0.16	0.18	0.1	NA
GSM1842974	Genomic DNA from human placenta 171	GSE71678	normal	placenta	msraptype:tissue;msrapconf:0.762	3999997039_R02C02	GSM1842974.1548799666.hlink.GSM1842974_3999997039_R02C02	valm:39;unitm:years	-0.5	F	F	0.08	0.3	0.19	0.22	0.07	0.31	F;frozen
GSM2428780	BL56	GSE92378	cancer	lymphatic_system	msraptype:cell_line;msrapconf:0.982	9969489064_R04C02	GSM2428780.1548872982.hlink.GSM2428780_9969489064_R04C02	valm:NA	61.83	NA	F	0.17	0	0.04	0.81	0	0	NA
GSM3662136	NA	GSE128068;GSE128064	NA	NA	msraptype:NA;msrapconf:NA	101032610098_R04C02	GSM3662136.1552663164.hlink.GSM3662136_101032610098_R04C02	valm:NA	79.76	NA	F	0.04	0.08	0.16	0	0.07	0.65	NA
GSM2785991	patient 202	GSE103911	NA	NA	msraptype:primary_cells;msrapconf:0.779	101032570056_R05C01	GSM2785991.1548799666.hlink.GSM2785991_101032570056_R05C01	valm:27	21.89	M	M	0.26	0.74	0	0	0	0	NA
GSM2941336	GBM, RTK II, sample 612 [validation set]	GSE109379;GSE109381	cancer	NA	msraptype:tissue;msrapconf:0.935	9370847051_R02C02	GSM2941336.1548799666.hlink.GSM2941336_9370847051_R02C02	valm:78;unitm:years	153.85	M	M	0.16	0.18	0.08	0.28	0.31	0.14	FFPE;formalin_fixed_paraffin_embedded
GSM2794574	genomic_DNA_from_Surgical_resection_LGG-MD1722	GSE104293	NA	NA	msraptype:tissue;msrapconf:0.698	9373551076_R02C02	GSM2794574.1548799666.hlink.GSM2794574_9373551076_R02C02	valm:56	129.45	M	M	0.26	0.16	0.05	0.31	0.18	0.27	FFPE;formalin_fixed_paraffin_embedded
GSM2472287	e040_3	GSE94063;GSE94282	NA	NA	msraptype:cell_line;msrapconf:0.948	e40min_3	GSM2472287.1548799666.hlink.GSM2472287_e40min_3	valm:NA	112.59	NA	F	0.08	0.38	0.17	0.12	0.21	0.18	NA
GSM2738136	3999840035_R03C02	GSE102468	control	blood	msraptype:tissue;msrapconf:0.545	3999840035_R03C02	GSM2738136.1548872982.hlink.GSM2738136_3999840035_R03C02	valm:NA	34.23	M	M	0.07	0.14	0.08	0.11	0.13	0.54	NA
GSM1865174	9934987060_R05C02	GSE72556	NA	NA	msraptype:tissue;msrapconf:0.661	9934987060_R05C02	GSM1865174.1548799666.hlink.GSM1865174_9934987060_R05C02	valm:NA	3.58	NA	M	0.07	0.21	0.07	0.19	0.1	0.48	NA
GSM3440780	ERC45KI4681 genomic DNA from whole blood	GSE121633	normal	blood;whole_blood	msraptype:tissue;msrapconf:0.474	6055432092_R05C02	GSM3440780.1548872982.hlink.GSM3440780_6055432092_R05C02	valm:43	43.91	F	F	0	0.19	0.03	0.01	0.12	0.59	NA
GSM1425702	SAMPLE_82	GSE59065	NA	blood;peripheral_blood	msraptype:primary_cells;msrapconf:0.546	8221916152_R06C01	GSM1425702.1548799666.hlink.GSM1425702_8221916152_R06C01	valm:76;unitm:years	78.66	F	F	0.06	0.1	0.07	0.05	0.11	0.64	NA
GSM2127947	14286A-P14	GSE80468	NA	blood;whole_blood	msraptype:tissue;msrapconf:0.544	9980092057_R03C02	GSM2127947.1548872982.hlink.GSM2127947_9980092057_R03C02	valm:NA	32.23	NA	F	0.08	0.06	0.06	0.07	0.09	0.65	NA
GSM2403664	ETMR, sample 811 [reference set]	GSE90496;GSE109381	cancer	brain;blood;neuron	msraptype:tissue;msrapconf:0.661	9003865058_R03C01	GSM2403664.1548872982.hlink.GSM2403664_9003865058_R03C01	valm:2;unitm:years	11.99	M	M	0.34	0.06	0	0.4	0.16	0.2	FFPE;formalin_fixed_paraffin_embedded
GSM2617098	EDDA_89	GSE98876	NA	blood	msraptype:tissue;msrapconf:0.529	3999720056_R02C01	GSM2617098.1548799666.hlink.GSM2617098_3999720056_R02C01	valm:56	64.32	M	M	0.42	0.36	0.21	0	0	0	NA
GSM2814708	whole blood taken from sample 7491	GSE105018	normal	blood;whole_blood	msraptype:tissue;msrapconf:0.503	200049730093_R05C02	GSM2814708.1548799666.hlink.GSM2814708_200049730093_R05C02	valm:18	22.2	M	M	0.15	0.12	0.01	0.12	0.04	0.58	F;frozen
GSM1914685	breast_tissue_18_BS	GSE74214	NA	breast	msraptype:tissue;msrapconf:0.79	3999876017_R04C02	GSM1914685.1548872982.hlink.GSM1914685_3999876017_R04C02	valm:69	71.34	F	F	0.04	0.31	0.1	0.23	0.28	0.2	NA
GSM1649769	genomic DNA from peripheral blood 30	GSE67393	normal	blood;peripheral_blood	msraptype:tissue;msrapconf:0.557	6264488085_R05C01	GSM1649769.1548799666.hlink.GSM1649769_6264488085_R05C01	valm:NA	28.15	F	F	0.06	0.23	0.01	0.14	0.04	0.51	NA
GSM2814389	whole blood taken from sample 6562	GSE105018	normal	blood;whole_blood	msraptype:tissue;msrapconf:0.503	9969489024_R06C01	GSM2814389.1548872982.hlink.GSM2814389_9969489024_R06C01	valm:18	18.9	F	F	0.11	0.13	0.02	0.12	0.09	0.56	F;frozen
GSM1235631	7766130047_R02C01	GSE51057;GSE51032	cancer;breast_cancer	breast;blood	msraptype:tissue;msrapconf:0.467	7766130047_R02C01	GSM1235631.1548872982.hlink.GSM1235631_7766130047_R02C01	valm:56	62.7	F	F	0.02	0.18	0.08	0.06	0.1	0.58	NA
GSM2645860	Normal gastric mucosa, 200394870105_R06C02	GSE99553	cancer;normal	stomach;mucosa	msraptype:tissue;msrapconf:0.632	200394870105_R06C02	GSM2645860.1548872982.hlink.GSM2645860_200394870105_R06C02	valm:NA	46.69	M	M	0.13	0.29	0.13	0.29	0.17	0.12	NA
GSM1905315	tissue_5_oxBS	GSE73895	cancer;brain_cancer	NA	msraptype:tissue;msrapconf:0.915	3999941120_R02C01	GSM1905315.1548872982.hlink.GSM1905315_3999941120_R02C01	valm:83	87.99	M	M	0.05	0.21	0.12	0.18	0.43	0.12	NA
GSM1506438	2085_B	GSE61496	NA	blood;whole_blood	msraptype:tissue;msrapconf:0.542	7497398117_R01C02	GSM1506438.1548872982.hlink.GSM1506438_7497398117_R01C02	valm:35	37.41	M	M	0.04	0.1	0.11	0.03	0.06	0.67	NA
GSM1682945	EXP-620: TCGA-CK-4952-01A-01D-1721-05	GSE68838	cancer	colon;intestine	msraptype:tissue;msrapconf:0.879	6042308158_R03C01	GSM1682945.1548799666.hlink.GSM1682945_6042308158_R03C01	valm:48	35.74	F	F	0.17	0.25	0.16	0.19	0.18	0.17	NA
GSM2794362	R2_8m	GSE104287	NA	blood	msraptype:primary_cells;msrapconf:0.717	3999442037_R02C02	GSM2794362.1548799666.hlink.GSM2794362_3999442037_R02C02	valm:NA	15.87	F	F	0.1	0.28	0.15	0.24	0.24	0.01	NA
GSM1564254	sperm genomic DNA from Donor G (0.35 subpopulatoin)	GSE64096	NA	sperm	msraptype:primary_cells;msrapconf:0.81	GSM1564254.1548799666.hlink.GSM1564254_G35__G35		valm:NA	32.94	M	M	0.36	0.16	0	0.3	0.09	0.29	NA
GSM2123076	W0020_FASD	GSE80261	NA	oral;buccal;throat;epithelial	msraptype:primary_cells;msrapconf:0.822	7800246001_R06C01	GSM2123076.1548872982.hlink.GSM2123076_7800246001_R06C01	valm:12	9.85	F	F	0	0.31	0.06	0.15	0.17	0.4	NA
GSM2257478	Patient 11 recurrent tumour	GSE85087	cancer	tumor	msraptype:tissue;msrapconf:0.736	9701417176_R02C02	GSM2257478.1548872982.hlink.GSM2257478_9701417176_R02C02	valm:74	110.14	M	M	0.16	0.16	0.06	0.21	0.34	0.18	NA
GSM2941054	LGG, PA PF, sample 330 [validation set]	GSE109379;GSE109381	cancer	brain	msraptype:tissue;msrapconf:0.87	3998909027_R05C01	GSM2941054.1548799666.hlink.GSM2941054_3998909027_R05C01	valm:NA	47.63	NA	F	0	0.25	0.14	0.24	0.37	0.13	FFPE;formalin_fixed_paraffin_embedded
GSM2934900	WD033_FASD	GSE109042	NA	oral;buccal;throat;epithelial	msraptype:primary_cells;msrapconf:0.731	101130760025_R02C01	GSM2934900.1548799666.hlink.GSM2934900_101130760025_R02C01	valm:4	4.06	M	M	0	0.41	0.07	0.19	0.22	0.21	NA
GSM1646882	NA	GSE67444	NA	blood	msraptype:tissue;msrapconf:0.591	9297953046_R05C02	GSM1646882.1548799666.hlink.GSM1646882_9297953046_R05C02	valm:NA	2.01	NA	F	0.11	0.17	0.03	0.25	0.06	0.41	NA
GSM2815069	whole blood taken from sample 751	GSE105018	normal	blood;whole_blood	msraptype:tissue;msrapconf:0.503	200091640072_R03C02	GSM2815069.1548872982.hlink.GSM2815069_200091640072_R03C02	valm:18	17.56	M	M	0.11	0.22	0.02	0.12	0.11	0.44	F;frozen
GSM1586530	BEA18: 8691803111_B6_non-obese	GSE65058;GSE65057	healthy	liver	msraptype:tissue;msrapconf:0.92	8691803111_R06C02	GSM1586530.1548872982.hlink.GSM1586530_8691803111_R06C02	valm:NA	50.73	M	M	0.09	0.29	0.12	0.24	0.17	0.31	F;frozen
GSM2280175	CMG_107: monocytes DNA from female MG concordant twins pair10	GSE85647;GSE85649	NA	umbilical_cord;blood;white_blood_cell	msraptype:primary_cells;msrapconf:0.869	9741950028_R01C01	GSM2280175.1548872982.hlink.GSM2280175_9741950028_R01C01	valm:59;unitm:years	47.39	F	F	0	0.01	0	0	0.98	0	NA
GSM2285185	SC12-036 SC [9422493126_R04C01]	GSE85828	NA	NA	msraptype:primary_cells;msrapconf:0.309	9422493126_R04C01	GSM2285185.1548872982.hlink.GSM2285185_9422493126_R04C01	valm:NA	-0.56	M	M	0.15	0.25	0.11	0.34	0.07	0.34	NA
GSM2337729	muscle_basal_sub4	GSE87655	NA	NA	msraptype:tissue;msrapconf:0.768	4_421	GSM2337729.1548872982.hlink.GSM2337729_4_421	valm:NA	50.09	M	M	0	0.3	0.17	0.3	0.19	0.22	NA
GSM1964430	control, no neuronal degeneration post mortem, B98	GSE75704	control	neuron	msraptype:tissue;msrapconf:0.964	6929718164_R03C01	GSM1964430.1548799666.hlink.GSM1964430_6929718164_R03C01	valm:76;unitm:years	70.18	M	M	0.01	0.33	0.15	0.26	0.21	0.21	NA
GSM2818035	NA	GSE105109	NA	NA	msraptype:NA;msrapconf:NA	3999337016_R03C02	GSM2818035.1552663164.hlink.GSM2818035_3999337016_R03C02	valm:NA	39.2	NA	F	0.04	0.26	0.15	0.24	0.23	0.21	F;frozen
GSM2814632	whole blood taken from sample 3191	GSE105018	normal	blood;whole_blood	msraptype:tissue;msrapconf:0.503	200049730038_R05C01	GSM2814632.1548872982.hlink.GSM2814632_200049730038_R05C01	valm:18	15.82	F	F	0.14	0.21	0.03	0.07	0.07	0.51	F;frozen
GSM3030641	Genomic DNA from ependymoma cell line_5	GSE111428	cancer	brain	msraptype:cell_line;msrapconf:0.993	200069280177_R05C01	GSM3030641.1548799666.hlink.GSM3030641_200069280177_R05C01	valm:NA	22.7	NA	F	0.13	0.21	0.16	0.27	0.24	0.16	NA
GSM2334530	X627 genomic DNA from whole blood	GSE87571	normal	blood;whole_blood	msraptype:tissue;msrapconf:0.552	9376561056_R05C01	GSM2334530.1548872982.hlink.GSM2334530_9376561056_R05C01	valm:88	74.26	F	F	0.02	0.24	0.09	0.05	0.05	0.58	F;frozen
GSM2221539	Sporadic_prostate_tumour_CPCG0413_rep1	GSE83917;GSE84043	cancer	tumor;prostate	msraptype:tissue;msrapconf:0.804	5765141048_R03C01	GSM2221539.1548872982.hlink.GSM2221539_5765141048_R03C01	valm:NA	66.36	NA	M	0	0.42	0.12	0.27	0.13	0.25	NA
GSM3026739	genomic DNA from blood 9969489158_R03C01	GSE69138	NA	blood	msraptype:tissue;msrapconf:0.581	9969489158_R03C01	GSM3026739.1548872982.hlink.GSM3026739_9969489158_R03C01	valm:78	74.29	M	M	0.05	0.27	0.18	0.08	0.08	0.35	NA
GSM2815637	whole blood taken from sample 4321	GSE105018	normal	blood;whole_blood	msraptype:tissue;msrapconf:0.503	3999442150_R05C01	GSM2815637.1548872982.hlink.GSM2815637_3999442150_R05C01	valm:18	17.53	F	F	0.15	0.2	0.02	0.05	0.06	0.54	F;frozen
GSM3035688	genomic DNA from 3999984150_R02C02	GSE111629	genetic_disorder;parkinsons_disease	blood;whole_blood	msraptype:tissue;msrapconf:0.411	3999984150_R02C02	GSM3035688.1548799666.hlink.GSM3035688_3999984150_R02C02	valm:NA	35.58	NA	M	0.22	0.1	0.01	0.14	0.09	0.52	NA
GSM2867868	E0524_1	GSE107459;GSE107460	NA	blood	msraptype:tissue;msrapconf:0.422	3999100108_R02C01	GSM2867868.1548872982.hlink.GSM2867868_3999100108_R02C01	valm:32	32.88	F	F	0.03	0.08	0.02	0.06	0.23	0.6	NA
GSM1682409	EXP-598: TCGA-21-5782-01A-01D-1633-05	GSE68825	cancer;lung_cancer	matched;respiratory_system;lung;squamous	msraptype:tissue;msrapconf:0.864	6042308087_R06C02	GSM1682409.1548872982.hlink.GSM1682409_6042308087_R06C02	valm:68	32.12	F	F	0.14	0.25	0.11	0.29	0.15	0.18	NA
GSM1548201	genomic DNA from CD34- of AML patient SU042	GSE63409	leukemia;cancer;acute_leukemia;acute_myeloid_leukemia	stem_cell	msraptype:stem_cells;msrapconf:0.964	5730504029_R01C01	GSM1548201.1548799666.hlink.GSM1548201_5730504029_R01C01	valm:NA	88.88	F	F	0	0	0	0.01	0.91	0.03	NA
GSM1897695	P84_T1	GSE73549	cancer	tumor;prostate	msraptype:tissue;msrapconf:0.651	9422492061_R01C02	GSM1897695.1548799666.hlink.GSM1897695_9422492061_R01C02	valm:NA	52.78	M	M	0.04	0.4	0.17	0.24	0.12	0.2	FFPE;formalin_fixed_paraffin_embedded
GSM1849964	serous 2	GSE72021	NA	NA	msraptype:tissue;msrapconf:0.615	8363800095_R04C02	GSM1849964.1548799666.hlink.GSM1849964_8363800095_R04C02	valm:NA	57.22	NA	F	0.1	0.3	0.12	0.25	0.2	0.15	NA
GSM2535553	ST-3 embryonic stem cells [5-3] (methylation)	GSE86650;GSE86648	NA	stem_cell	msraptype:stem_cells;msrapconf:0.793	200190110100_R06C01	GSM2535553.1548799666.hlink.GSM2535553_200190110100_R06C01	valm:NA	-0.82	NA	M	0.14	0.26	0.13	0.33	0.08	0.33	NA
GSM1944189	TO_MB60	GSE75153	cancer	brain	msraptype:tissue;msrapconf:0.651	7970376149_R06C01	GSM1944189.1548872982.hlink.GSM1944189_7970376149_R06C01	valm:NA	92.92	NA	M	0.09	0.25	0.11	0.29	0.22	0.18	NA
GSM1670437	CellLine_SK-MEL-2	GSE68379	cancer	skin	msraptype:cell_line;msrapconf:0.929;cell_line;ccid:SK-MEL-2;ccacc:CVCL_0069;cccat:cancer_cell_line	8221932024_R04C01	GSM1670437.1548799666.hlink.GSM1670437_8221932024_R04C01	valm:NA	33.52	NA	M	0.47	0.05	0.07	0.25	0.19	0.14	NA
GSM2261018	MB_SubtypeStudy_55274_methylation	GSE85218;GSE85212	cancer	brain	msraptype:tissue;msrapconf:0.805	7973201143_R01C02	GSM2261018.1548799666.hlink.GSM2261018_7973201143_R01C02	valm:NA	58.24	NA	M	0.1	0.2	0.14	0.32	0.17	0.26	NA
GSM2336883	P008927-08082013-TD4-01	GSE87640;GSE87650	NA	NA	msraptype:primary_cells;msrapconf:0.396	9647450138_R06C01	GSM2336883.1548799666.hlink.GSM2336883_9647450138_R06C01	valm:NA	22.62	F	F	0	0.97	0	0	0	0.03	NA
GSM2898988	114: cell free DNA from plasma	GSE108462	cancer;prostate_cancer	prostate;blood	msraptype:tissue;msrapconf:0.573	3999510006_R03C02	GSM2898988.1548872982.hlink.GSM2898988_3999510006_R03C02	valm:54	58.23	NA	M	0.2	0.28	0.31	0.04	0.17	0	NA
GSM1194389	6229017121_R03C01	GSE49149	NA	endocrine_system;pancreas	msraptype:tissue;msrapconf:0.832	6229017121_R03C01	GSM1194389.1548872982.hlink.GSM1194389_6229017121_R03C01	valm:72	61.26	F	F	0.1	0.25	0.17	0.2	0.21	0.25	NA
GSM2617058	31_T2	GSE98876	NA	blood	msraptype:tissue;msrapconf:0.529	3999547046_R03C02	GSM2617058.1548872982.hlink.GSM2617058_3999547046_R03C02	valm:55	60.11	M	M	0.33	0.66	0	0	0	0	NA
GSM2565844	343T_tumor	GSE97466	cancer	tumor;neck;thyroid_gland;endocrine_system	msraptype:tissue;msrapconf:0.916	9373551157_R05C01	GSM2565844.1548799666.hlink.GSM2565844_9373551157_R05C01	valm:59	60.14	F	F	0.05	0.32	0.04	0.38	0.07	0.31	NA
GSM1843112	Genomic DNA from human placenta 309	GSE71678	normal	placenta	msraptype:tissue;msrapconf:0.762	3999997017_R06C01	GSM1843112.1548872982.hlink.GSM1843112_3999997017_R06C01	valm:39;unitm:years	-0.19	M	M	0.12	0.27	0.15	0.25	0.13	0.27	F;frozen
GSM3562901	NA	GSE125105	NA	NA	msraptype:NA;msrapconf:NA	3999840056_R06C02	GSM3562901.1552663164.hlink.GSM3562901_3999840056_R06C02	valm:NA	41.02	NA	M	0.11	0.12	0.11	0.14	0.07	0.53	NA
GSM2738211	3999840166_R04C01	GSE102468	NA	blood	msraptype:tissue;msrapconf:0.545	3999840166_R04C01	GSM2738211.1548872982.hlink.GSM2738211_3999840166_R04C01	valm:NA	23.17	M	M	0.25	0.11	0.1	0.14	0.1	0.38	NA
GSM1506328	2023	GSE61496	NA	blood;whole_blood	msraptype:tissue;msrapconf:0.542	7310440025_R05C01	GSM1506328.1548799666.hlink.GSM1506328_7310440025_R05C01	valm:60	55.3	F	F	0.09	0.15	0.08	0.05	0.06	0.6	NA
GSM2334006	X106 genomic DNA from whole blood	GSE87571	normal	blood;whole_blood	msraptype:tissue;msrapconf:0.552	7766148120_R03C01	GSM2334006.1548799666.hlink.GSM2334006_7766148120_R03C01	valm:70	71.46	F	F	0.04	0.08	0.1	0	0.07	0.7	F;frozen
GSM2260880	MB_SubtypeStudy_55136_methylation	GSE85218;GSE85212	cancer	brain	msraptype:tissue;msrapconf:0.805	7810920071_R04C01	GSM2260880.1548799666.hlink.GSM2260880_7810920071_R04C01	valm:NA	10.56	NA	M	0.28	0.12	0	0.4	0.13	0.25	NA
GSM3563295	NA	GSE125105	NA	NA	msraptype:NA;msrapconf:NA	9989536093_R05C01	GSM3563295.1552670713.hlink.GSM3563295_9989536093_R05C01	valm:NA	32.92	NA	F	0.11	0.09	0.07	0.08	0.07	0.63	NA
GSM1873659	LV4b_a	GSE72867	NA	umbilical_cord;blood;cord_blood	msraptype:primary_cells;msrapconf:0.949	3999543082_R04C01	GSM1873659.1548799666.hlink.GSM1873659_3999543082_R04C01	valm:NA	23.73	NA	M	0.06	0.08	0.14	0.3	0.32	0.31	NA
GSM2090030	10612_C dried neonatal bloodspot	GSE79257	NA	blood	msraptype:tissue;msrapconf:0.498	9611519108_R02C01	GSM2090030.1548872982.hlink.GSM2090030_9611519108_R02C01	valm:NA	0.01	M	M	0.16	0.22	0	0.21	0.12	0.36	NA
GSM1905536	ARK_32 European	GSE73901	NA	lymphatic_system;blood;white_blood_cell	msraptype:cell_line;msrapconf:0.947	8667045080_R04C01	GSM1905536.1548799666.hlink.GSM1905536_8667045080_R04C01	valm:NA	33.59	M	M	0.03	0	0.01	0.97	0	0	NA
GSM1887091	Individual_79_2007-1	GSE73115	NA	NA	msraptype:tissue;msrapconf:0.461	7310440140_R01C02	GSM1887091.1548799666.hlink.GSM1887091_7310440140_R01C02	valm:NA	85.64	M	M	0.01	0.08	0.13	0.01	0.11	0.65	NA
GSM2459833	genomic DNA from medulloblastoma_PNET30186	GSE93646	cancer	brain	msraptype:tissue;msrapconf:0.707	9761749106_R03C01	GSM2459833.1548872982.hlink.GSM2459833_9761749106_R03C01	valm:11;unitm:years	25.19	F	F	0.19	0.17	0.09	0.32	0.16	0.27	NA
GSM3190135	genomic DNA from Adjacent Normal skin 21	GSE115797	normal;healthy;control	adjacent;skin	msraptype:tissue;msrapconf:0.912	200514090107_R01C02	GSM3190135.1548872982.hlink.GSM3190135_200514090107_R01C02	valm:44	53.07	M	M	0.02	0.42	0.08	0.2	0.25	0.16	NA
GSM2943090	Genomic DNA from nasal epithelial cells [ESS023_S1]	GSE109446	control	nasal;epithelial	msraptype:primary_cells;msrapconf:0.605	8942334135_R06C02	GSM2943090.1548872982.hlink.GSM2943090_8942334135_R06C02	valm:17	17.26	M	F	0	0.1	0.02	0.04	0.11	0.77	NA
GSM3440698	ERC45KI3971 genomic DNA from whole blood	GSE121633	normal	blood;whole_blood	msraptype:tissue;msrapconf:0.474	6929793103_R02C01	GSM3440698.1548872982.hlink.GSM3440698_6929793103_R02C01	valm:60	56.93	F	F	0	0.22	0.09	0.02	0.04	0.62	NA
GSM2836529	genomic DNA from B2T4	GSE106360	cancer	breast	msraptype:tissue;msrapconf:0.766	3998920064_R06C02	GSM2836529.1552670713.hlink.GSM2836529_3998920064_R06C02	valm:NA	28.81	F	F	0.02	0.18	0.11	0.15	0.18	0.48	NA
GSM1467007	GS0001628	GSE60185	cancer;breast_cancer	breast	msraptype:tissue;msrapconf:0.843	5808922018_R01C01	GSM1467007.1548872982.hlink.GSM1467007_5808922018_R01C01	valm:36	35.4	F	F	0.16	0.26	0.15	0.22	0.2	0.16	F;frozen
GSM1504949	Liver_55	GSE61446;GSE61454	obese	liver	msraptype:tissue;msrapconf:0.947	5822791013_R05C01	GSM1504949.1548872982.hlink.GSM1504949_5822791013_R05C01	valm:47	39.9	F	F	0.18	0.22	0.13	0.22	0.16	0.28	NA
GSM1899667	hip1	GSE73626	NA	NA	msraptype:tissue;msrapconf:0.843	9934089033_R01C01	GSM1899667.1548872982.hlink.GSM1899667_9934089033_R01C01	valm:52;unitm:years	55.84	F	F	0.08	0.07	0.07	0.16	0.18	0.53	NA
GSM2973797	genomic DNA from blood buffy coat of subject 057-GM	GSE109914	normal	blood	msraptype:tissue;msrapconf:0.672	200517420089_R06C01	GSM2973797.1548872982.hlink.GSM2973797_200517420089_R06C01	valm:NA	66.08	F	F	0.06	0.1	0.08	0.08	0.04	0.69	NA
GSM3025789	genomic DNA from 200091640111_R03C01	GSE111223	NA	NA	msraptype:tissue;msrapconf:0.566	200091640111_R03C01	GSM3025789.1548872982.hlink.GSM3025789_200091640111_R03C01	valm:NA	51.15	NA	M	0	0.02	0	0.02	0.01	0.97	NA
GSM3396790	ART_Placenta Sample_86	GSE120250	NA	placenta	msraptype:tissue;msrapconf:0.543	9992576022_R05C02	GSM3396790.1548872982.hlink.GSM3396790_9992576022_R05C02	valm:NA	1.19	F	F	0.11	0.28	0.15	0.24	0.16	0.24	NA
GSM2562913	control-105 whole blood Control genomic DNA	GSE97362	control	blood;whole_blood	msraptype:tissue;msrapconf:0.506	200069280013_R04C01	GSM2562913.1548799666.hlink.GSM2562913_200069280013_R04C01	valm:17;unitm:years	17.59	M	M	0	0.09	0.07	0.05	0.11	0.67	NA
GSM1257723	GM00438	GSE52025;GSE53261	NA	skin;fibroblast	msraptype:cell_line;msrapconf:0.979;cell_line;ccid:GM00438;ccacc:CVCL_V770;cccat:finite_cell_line	5975819048_R03C02	GSM1257723.1548872982.hlink.GSM1257723_5975819048_R03C02	valm:NA	16.76	M	M	0.22	0.2	0.04	0.25	0.28	0.16	NA
GSM3440558	ERC45KI2852 genomic DNA from whole blood	GSE121633	normal	blood;whole_blood	msraptype:tissue;msrapconf:0.474	6929742080_R05C02	GSM3440558.1548799666.hlink.GSM3440558_6929742080_R05C02	valm:42	41.37	F	F	0	0.06	0.09	0.01	0.12	0.69	NA
GSM2905348	Genomic DNA from Breast cancer brain metastasis-01	GSE108576	cancer;breast_cancer	metastasis;brain;breast	msraptype:tissue;msrapconf:0.894	200397860045_R06C02	GSM2905348.1548799666.hlink.GSM2905348_200397860045_R06C02	valm:NA	41.49	F	F	0.17	0.26	0.05	0.29	0.1	0.32	FFPE;formalin_fixed_paraffin_embedded
GSM2814778	whole blood taken from sample 7901	GSE105018	normal	blood;whole_blood	msraptype:tissue;msrapconf:0.503	200049730122_R05C02	GSM2814778.1548872982.hlink.GSM2814778_200049730122_R05C02	valm:18	16.28	F	F	0.08	0.11	0.07	0.1	0.11	0.55	F;frozen
GSM2363837	Genomic DNA from dried neonatal blood spot punches_CONTROL 10005833063_R02C02	GSE89278	normal	blood;blood_spot	msraptype:tissue;msrapconf:0.597	10005833063_R02C02	GSM2363837.1548799666.hlink.GSM2363837_10005833063_R02C02	valm:NA	0.12	F	F	0.02	0.14	0	0.04	0.11	0.69	NA
GSM2403746	PIN T, PPT, sample 893 [reference set]	GSE90496;GSE109381	cancer	brain;endocrine_system	msraptype:tissue;msrapconf:0.661	9007225144_R04C02	GSM2403746.1548799666.hlink.GSM2403746_9007225144_R04C02	valm:38;unitm:years	34.77	M	M	0.13	0.25	0.21	0.3	0.08	0.29	FFPE;formalin_fixed_paraffin_embedded
GSM1606885	AOCS_088_ICGC_DBPC_20130701_005	GSE65821;GSE65820	cancer	ovary;endocrine_system	msraptype:tissue;msrapconf:0.888;cell_line;ccid:DB;ccacc:CVCL_1168;cccat:cancer_cell_line	9445229078_R03C01	GSM1606885.1548872982.hlink.GSM1606885_9445229078_R03C01	valm:NA	52.4	F	F	0.03	0.32	0.13	0.29	0.14	0.24	NA
GSM2405203	PXA, sample 2347 [reference set]	GSE90496;GSE109381	cancer	brain	msraptype:tissue;msrapconf:0.661	9878820127_R02C02	GSM2405203.1548799666.hlink.GSM2405203_9878820127_R02C02	valm:26;unitm:years	40.61	M	M	0.06	0.26	0.1	0.19	0.35	0.2	FFPE;formalin_fixed_paraffin_embedded
GSM2941765	MNG, sample 1041 [validation set]	GSE109379;GSE109381	cancer	brain	msraptype:tissue;msrapconf:0.87	9969477074_R04C01	GSM2941765.1548799666.hlink.GSM2941765_9969477074_R04C01	valm:NA	22.82	NA	F	0.1	0.3	0.1	0.23	0.25	0.19	FFPE;formalin_fixed_paraffin_embedded
GSM1638771	genomic DNA from normal neck skin	GSE52980;GSE67097	normal;healthy;control	neck;skin	msraptype:tissue;msrapconf:0.903	9482801039_R02C01	GSM1638771.1548872982.hlink.GSM1638771_9482801039_R02C01	valm:NA	65.21	F	F	0.06	0.41	0.09	0.18	0.24	0.16	NA
GSM1338121	Silver Russell patient 19	GSE55491	NA	blood;whole_blood	msraptype:tissue;msrapconf:0.597;cell_line;ccid:SR;ccacc:CVCL_1711;cccat:cancer_cell_line	6057825116_R05C02	GSM1338121.1548799666.hlink.GSM1338121_6057825116_R05C02	valm:NA	6.26	M	M	0.03	0.12	0.17	0.09	0.07	0.51	NA
GSM2238086	Prostate_tumour_CPCG0452_rep1	GSE84493	cancer	tumor;prostate	msraptype:tissue;msrapconf:0.651	5760666049_R03C01	GSM2238086.1548799666.hlink.GSM2238086_5760666049_R03C01	valm:NA	54.87	NA	M	0	0.41	0.14	0.24	0.15	0.22	NA
GSM2256740	cord-blood from 2163925-2RN	GSE85042	NA	umbilical_cord;blood;cord_blood	msraptype:tissue;msrapconf:0.523	9285451126_R01C01	GSM2256740.1548799666.hlink.GSM2256740_9285451126_R01C01	valm:NA	-0.1	F	F	0.12	0.21	0.05	0.12	0.09	0.45	NA
GSM2459767	genomic DNA from medulloblastoma_NMB787	GSE93646	cancer	brain	msraptype:tissue;msrapconf:0.707	9403904011_R01C01	GSM2459767.1548799666.hlink.GSM2459767_9403904011_R01C01	valm:13;unitm:years	55.24	F	F	0.13	0.16	0.15	0.34	0.15	0.26	NA
GSM3035409	genomic DNA from 3999979001_R05C01	GSE111629	control	blood;whole_blood	msraptype:tissue;msrapconf:0.676	3999979001_R05C01	GSM3035409.1548799666.hlink.GSM3035409_3999979001_R05C01	valm:81	74.38	M	M	0	0.17	0.02	0.02	0.07	0.74	NA
GSM2814505	whole blood taken from sample 6222	GSE105018	normal	blood;whole_blood	msraptype:tissue;msrapconf:0.503	9980102005_R04C02	GSM2814505.1548799666.hlink.GSM2814505_9980102005_R04C02	valm:18	11.59	F	F	0.1	0.19	0.04	0.1	0.05	0.53	F;frozen
GSM2261133	MB_SubtypeStudy_55389_methylation	GSE85218;GSE85212	cancer	brain	msraptype:tissue;msrapconf:0.805	7970376163_R04C01	GSM2261133.1548872982.hlink.GSM2261133_7970376163_R04C01	valm:NA	10.27	NA	F	0.22	0.17	0.07	0.35	0.13	0.24	NA
GSM2261056	MB_SubtypeStudy_55312_methylation	GSE85218;GSE85212	cancer	brain	msraptype:tissue;msrapconf:0.805	8942326039_R04C01	GSM2261056.1548872982.hlink.GSM2261056_8942326039_R04C01	valm:NA	52.77	NA	M	0.18	0.21	0.08	0.37	0.09	0.26	NA
GSM1613981	ESC T0 2	GSE66077;GSE66078	NA	NA	msraptype:stem_cells;msrapconf:0.928;cell_line;ccid:H9;ccacc:CVCL_1240;cccat:cancer_cell_line	8221916159_R01C01	GSM1613981.1548872982.hlink.GSM1613981_8221916159_R01C01	valm:NA	-0.03	NA	M	0.11	0.26	0.13	0.34	0.11	0.3	NA
GSM1944145	TO_MB16	GSE75153	cancer	brain	msraptype:tissue;msrapconf:0.651	7970376048_R03C01	GSM1944145.1548872982.hlink.GSM1944145_7970376048_R03C01	valm:NA	44.66	NA	M	0.18	0.17	0.08	0.33	0.17	0.25	NA
GSM1850033	endometrioid 4	GSE72021	NA	uterus	msraptype:tissue;msrapconf:0.663	8363800107_R02C02	GSM1850033.1548872982.hlink.GSM1850033_8363800107_R02C02	valm:NA	9.58	NA	F	0.03	0.33	0.08	0.4	0.08	0.22	NA
GSM937265	Normal prostate NP_317	GSE38240;GSE38242	normal	prostate	msraptype:tissue;msrapconf:0.645	7676960077_R04C02	GSM937265.1548799666.hlink.GSM937265_7676960077_R04C02	valm:NA	59.19	NA	M	0	0.4	0.09	0.3	0.16	0.21	NA
GSM1425748	SAMPLE_98_CD4	GSE59065	NA	NA	msraptype:tissue;msrapconf:0.489	8221924032_R06C01	GSM1425748.1548799666.hlink.GSM1425748_8221924032_R06C01	valm:22;unitm:years	23.19	F	F	0.11	0.89	0	0.01	0	0	NA
GSM1702189	FT64_kid	GSE69502	NA	kidney	msraptype:tissue;msrapconf:0.897	7973201038_R03C02	GSM1702189.1548872982.hlink.GSM1702189_7973201038_R03C02	valm:21;unitm:weeks	3.58	M	M	0.06	0.26	0.06	0.44	0.07	0.28	NA
GSM2842633	NA	GSE106556	NA	NA	msraptype:NA;msrapconf:NA	200400320119_R06C02	GSM2842633.1552663164.hlink.GSM2842633_200400320119_R06C02	valm:NA	64.75	NA	F	0.06	0.33	0.14	0.33	0.19	0.09	NA
GSM3024523	NA	GSE111165	NA	NA	msraptype:NA;msrapconf:NA	200078650139_R03C02	GSM3024523.1552663164.hlink.GSM3024523_200078650139_R03C02	valm:NA	59.08	NA	M	0.01	0.27	0.12	0.27	0.32	0.17	NA
GSM2815474	whole blood taken from sample 4641	GSE105018	normal	blood;whole_blood	msraptype:tissue;msrapconf:0.503	101130760085_R02C01	GSM2815474.1548799666.hlink.GSM2815474_101130760085_R02C01	valm:18	21.1	F	F	0.06	0.08	0.02	0.02	0.05	0.78	F;frozen
GSM2794357	R7_3m	GSE104287	NA	blood	msraptype:primary_cells;msrapconf:0.715	3999308001_R03C01	GSM2794357.1548872982.hlink.GSM2794357_3999308001_R03C01	valm:NA	22.09	M	M	0.32	0.2	0.01	0.18	0.3	0	NA
GSM2941727	A IDH, sample 1003 [validation set]	GSE109379;GSE109381	cancer	brain	msraptype:tissue;msrapconf:0.87	9969477014_R05C01	GSM2941727.1548872982.hlink.GSM2941727_9969477014_R05C01	valm:NA	65.93	NA	M	0.16	0.21	0.08	0.32	0.26	0.18	FFPE;formalin_fixed_paraffin_embedded
GSM1873774	55013 7539308042_R01C01	GSE72874;GSE72872	normal;healthy;control	distal;esophagus;blood	msraptype:tissue;msrapconf:0.618	7539308042_R01C01	GSM1873774.1548872982.hlink.GSM1873774_7539308042_R01C01	valm:67	88.64	F	F	0	0.48	0.11	0.2	0.21	0.11	NA
GSM2656214	200251580152_R04C02	GSE99863	NA	blood	msraptype:tissue;msrapconf:0.532	200251580152_R04C02	GSM2656214.1548872982.hlink.GSM2656214_200251580152_R04C02	valm:NA	3.57	F	F	0.01	0.13	0.02	0.21	0.13	0.5	NA
GSM1913869	Sample245_Control	GSE74193	control	brain	msraptype:in_vitro_differentiated_cells;msrapconf:0.872	6229009107_R05C02	GSM1913869.1548799666.hlink.GSM1913869_6229009107_R05C02	valm:28;unitm:years	30.75	M	M	0.02	0.32	0.15	0.27	0.19	0.21	F;frozen
GSM1425610	SAMPLE_51_CD4	GSE59065	NA	NA	msraptype:tissue;msrapconf:0.487	8221932071_R02C02	GSM1425610.1548799666.hlink.GSM1425610_8221932071_R02C02	valm:74;unitm:years	65.59	M	M	0.08	0.89	0.03	0.02	0	0	NA
GSM1204207	genomic DNA at remission from patient Constitutional_464	GSE49032;GSE49031	normal;healthy;control	NA	msraptype:primary_cells;msrapconf:0.43	5723662005_R03C02	GSM1204207.1548872982.hlink.GSM1204207_5723662005_R03C02	valm:NA;infom:pediatric	3.86	NA	M	0.14	0.13	0.11	0.2	0.31	0.25	NA
GSM1947268	Genomic DNA from human placenta 5806417023 _ R03C01	GSE75248	normal	placenta	msraptype:tissue;msrapconf:0.565	5806417023_R03C01	GSM1947268.1548872982.hlink.GSM1947268_5806417023_R03C01	valm:NA	0.24	F	F	0.1	0.3	0.15	0.24	0.13	0.26	NA
GSM2756911	genomic DNA from gastric normal 12	GSE103186	normal;healthy;control	stomach	msraptype:tissue;msrapconf:0.768	101231030090_R06C01	GSM2756911.1548872982.hlink.GSM2756911_101231030090_R06C01	valm:NA	50.95	NA	F	0.04	0.32	0.19	0.25	0.21	0.15	NA
GSM2905445	genomic DNA-PL135-revised_processing	GSE108567	NA	placenta	msraptype:tissue;msrapconf:0.867	9285451020_R05C02	GSM2905445.1548872982.hlink.GSM2905445_9285451020_R05C02	valm:37;unitm:weeks	0.53	M	M	0.14	0.27	0.14	0.25	0.13	0.27	NA
GSM2261318	MB_SubtypeStudy_55574_methylation	GSE85218;GSE85212	cancer	brain	msraptype:tissue;msrapconf:0.805	9326189054newLazer_R04C02	GSM2261318.1548799666.hlink.GSM2261318_9326189054newLazer_R04C02	valm:NA	42.26	NA	M	0.18	0.14	0.08	0.35	0.2	0.25	NA
GSM3035606	genomic DNA from 3999984065_R06C01	GSE111629	control	blood;whole_blood	msraptype:tissue;msrapconf:0.678	3999984065_R06C01	GSM3035606.1548872982.hlink.GSM3035606_3999984065_R06C01	valm:71	73.69	F	F	0.12	0.13	0.08	0.04	0.1	0.56	NA
GSM1873696	SOG081 3999876020_R01C01	GSE72874;GSE72872	cancer	distal;esophagus;blood	msraptype:tissue;msrapconf:0.627	3999876020_R01C01	GSM1873696.1548799666.hlink.GSM1873696_3999876020_R01C01	valm:60	52.54	M	M	0	0.38	0.13	0.16	0.27	0.17	NA
GSM3584324	NA	GSE125895	NA	NA	msraptype:NA;msrapconf:NA	9373550060_R05C01	GSM3584324.1552663164.hlink.GSM3584324_9373550060_R05C01	valm:NA	66.45	NA	F	0.15	0.29	0.03	0.32	0.08	0.33	NA
GSM2083424	T.3569	GSE79009	NA	nervous_system	msraptype:tissue;msrapconf:0.631	9985131047_R06C02	GSM2083424.1548872982.hlink.GSM2083424_9985131047_R06C02	valm:NA	64.05	NA	M	0.01	0.14	0.07	0.11	0.36	0.38	NA
GSM1467171	GS0005767	GSE60185	cancer;breast_cancer	breast	msraptype:tissue;msrapconf:0.843	5808922071_R05C02	GSM1467171.1548872982.hlink.GSM1467171_5808922071_R05C02	valm:63	86.01	F	F	0	0.41	0.16	0.19	0.26	0.1	F;frozen
GSM2770848	genomic DNA_breast 7	GSE103413	NA	breast	msraptype:tissue;msrapconf:0.781	7507875052_R06C01	GSM2770848.1548799666.hlink.GSM2770848_7507875052_R06C01	valm:NA	41.77	F	F	0.11	0.29	0.07	0.3	0.25	0.11	F;frozen
GSM1842901	Genomic DNA from human placenta 98	GSE71678	normal	placenta	msraptype:tissue;msrapconf:0.762	3999997011_R05C01	GSM1842901.1548872982.hlink.GSM1842901_3999997011_R05C01	valm:38;unitm:weeks	-0.41	M	M	0.12	0.3	0.17	0.2	0.08	0.32	F;frozen
GSM1338110	Silver Russell patient 94	GSE55491	NA	blood;whole_blood	msraptype:tissue;msrapconf:0.597;cell_line;ccid:SR;ccacc:CVCL_1711;cccat:cancer_cell_line	6057825094_R06C01	GSM1338110.1548799666.hlink.GSM1338110_6057825094_R06C01	valm:NA	3.57	M	M	0.12	0.25	0.02	0.19	0.04	0.36	NA
GSM3563306	NA	GSE125105	NA	NA	msraptype:NA;msrapconf:NA	9989536095_R04C02	GSM3563306.1552670713.hlink.GSM3563306_9989536095_R04C02	valm:NA	43.04	NA	M	0.13	0.15	0.1	0.1	0.08	0.49	NA
GSM1466950	GS0005652	GSE60185	cancer;breast_cancer	breast	msraptype:tissue;msrapconf:0.843	5808922048_R03C01	GSM1466950.1548799666.hlink.GSM1466950_5808922048_R03C01	valm:NA	61.15	F	F	0.09	0.22	0.08	0.14	0.3	0.27	F;frozen
GSM2792286	EPN-PFA SAMPLE 612	GSE104210	cancer	brain	msraptype:tissue;msrapconf:0.661	9996247118_R02C01	GSM2792286.1548872982.hlink.GSM2792286_9996247118_R02C01	valm:1	30.63	M	M	0.12	0.17	0.09	0.38	0.15	0.26	NA
GSM1203706	genomic DNA at diagnosis from T-ALL patient ALL_316	GSE49032;GSE49031	cancer;leukemia;acute_leukemia;acute_lymphoblastic_leukemia	NA	msraptype:primary_cells;msrapconf:0.451	5723654051_R04C01	GSM1203706.1548799666.hlink.GSM1203706_5723654051_R04C01	valm:NA;infom:pediatric	199.63	NA	M	0.51	0.25	0	0.16	0	0.2	NA
GSM2791646	EPN-PFA SAMPLE 15	GSE104210	cancer	brain	msraptype:tissue;msrapconf:0.661	9969477061_R05C01	GSM2791646.1548799666.hlink.GSM2791646_9969477061_R05C01	valm:3	37.54	M	M	0.14	0.21	0.07	0.35	0.16	0.25	NA
GSM1755360	dkfz_ATRT_111	GSE70460	cancer	brain	msraptype:tissue;msrapconf:0.951	9533774082_R04C01	GSM1755360.1548799666.hlink.GSM1755360_9533774082_R04C01	valm:2;unitm:years	27.09	F	F	0.14	0.25	0.14	0.3	0.14	0.26	FFPE;formalin_fixed_paraffin_embedded
GSM3440636	ERC45KI3541 genomic DNA from whole blood	GSE121633	normal	blood;whole_blood	msraptype:tissue;msrapconf:0.474	6929793055_R01C01	GSM3440636.1548799666.hlink.GSM3440636_6929793055_R01C01	valm:18	15.65	F	F	0.06	0.26	0.03	0.06	0.02	0.55	NA
GSM2404965	PLEX, PED B, sample 2109 [reference set]	GSE90496;GSE109381	cancer	NA	msraptype:tissue;msrapconf:0.661	9704031014_R03C01	GSM2404965.1548872982.hlink.GSM2404965_9704031014_R03C01	valm:0;unitm:years	9.32	M	M	0.18	0.23	0.09	0.31	0.11	0.26	FFPE;formalin_fixed_paraffin_embedded
GSM2260591	whole blood genomic DNA of sample SE1626	GSE85210	NA	blood;whole_blood	msraptype:tissue;msrapconf:0.527	8221916111_R05C01	GSM2260591.1548799666.hlink.GSM2260591_8221916111_R05C01	valm:NA	58.84	NA	F	0.11	0.16	0.07	0.08	0.06	0.53	NA
GSM2815200	whole blood taken from sample 1642	GSE105018	normal	blood;whole_blood	msraptype:tissue;msrapconf:0.503	101130760132_R04C02	GSM2815200.1548799666.hlink.GSM2815200_101130760132_R04C02	valm:18	22.62	M	M	0.07	0.07	0.05	0.08	0.09	0.66	F;frozen
GSM2336997	P008891-07082013-TD8-01	GSE87640;GSE87650	NA	NA	msraptype:primary_cells;msrapconf:0.396	9647455108_R06C02	GSM2336997.1548799666.hlink.GSM2336997_9647455108_R06C02	valm:NA	39.53	M	M	0.74	0.16	0	0.1	0	0.01	NA
GSM2770870	genomic DNA_leukocytes 7	GSE103413	NA	blood	msraptype:primary_cells;msrapconf:0.88	7507875053_R05C01	GSM2770870.1548799666.hlink.GSM2770870_7507875053_R05C01	valm:NA	73.76	F	F	0.02	0.11	0.1	0.03	0.06	0.67	F;frozen
GSM2337057	P009011-13112013-TB-02	GSE87640;GSE87650	NA	blood	msraptype:primary_cells;msrapconf:0.676	9647455015_R06C02	GSM2337057.1548799666.hlink.GSM2337057_9647455015_R06C02	valm:NA	28.5	F	F	0.05	0.13	0.02	0.04	0.03	0.73	NA
GSM2792149	EPN-PFA SAMPLE 475	GSE104210	cancer	brain	msraptype:tissue;msrapconf:0.661	9370847087_R01C01	GSM2792149.1548872982.hlink.GSM2792149_9370847087_R01C01	valm:1	12.84	F	F	0.04	0.19	0.12	0.32	0.23	0.25	NA
GSM1755185	dkfz_ATRT_16	GSE70460	cancer	brain;blood;neuron	msraptype:tissue;msrapconf:0.946	6929718026_R05C02	GSM1755185.1548799666.hlink.GSM1755185_6929718026_R05C02	valm:1;unitm:years	8.51	M	M	0.1	0.27	0.19	0.3	0.13	0.24	NA
GSM2940965	MB, SHH CHL AD, sample 241 [validation set]	GSE109379;GSE109381	cancer	brain	msraptype:tissue;msrapconf:0.948	3998523056_R01C01	GSM2940965.1548872982.hlink.GSM2940965_3998523056_R01C01	valm:NA	79.13	NA	M	0.22	0.15	0.06	0.36	0.2	0.19	FFPE;formalin_fixed_paraffin_embedded
GSM2645884	Normal gastric mucosa, 200394970079_R06C02	GSE99553	cancer;normal	stomach;mucosa	msraptype:tissue;msrapconf:0.632	200394970079_R06C02	GSM2645884.1548872982.hlink.GSM2645884_200394970079_R06C02	valm:NA	66.64	M	M	0.07	0.29	0.15	0.3	0.2	0.13	NA
GSM1203823	genomic DNA at diagnosis from BCP-ALL patient ALL_425	GSE49032;GSE49031	cancer;leukemia;acute_leukemia;acute_lymphoblastic_leukemia	NA	msraptype:primary_cells;msrapconf:0.451	5854945018_R02C01	GSM1203823.1548799666.hlink.GSM1203823_5854945018_R02C01	valm:NA;infom:pediatric	106.93	NA	M	0.15	0.02	0	0.7	0.02	0.1	NA
GSM1506488	2004	GSE61496	NA	blood;whole_blood	msraptype:tissue;msrapconf:0.542	7310440108_R03C02	GSM1506488.1548872982.hlink.GSM1506488_7310440108_R03C02	valm:61	62.49	F	F	0.06	0.24	0.09	0.06	0.08	0.48	NA
GSM1606858	AOCS_034_ICGC_DBPC_20130205_007	GSE65821;GSE65820	cancer	ovary;endocrine_system	msraptype:tissue;msrapconf:0.888;cell_line;ccid:DB;ccacc:CVCL_1168;cccat:cancer_cell_line	9305216078_R03C01	GSM1606858.1548799666.hlink.GSM1606858_9305216078_R03C01	valm:NA	25.26	F	F	0.12	0.36	0.05	0.26	0.21	0.16	NA
GSM1914173	Sample549_Schizo	GSE74193	NA	brain	msraptype:in_vitro_differentiated_cells;msrapconf:0.872	5815129027_R04C01	GSM1914173.1548799666.hlink.GSM1914173_5815129027_R04C01	valm:57;unitm:years	51.33	F	F	0	0.34	0.16	0.28	0.18	0.22	F;frozen
GSM2333995	X95 genomic DNA from whole blood	GSE87571	normal	blood;whole_blood	msraptype:tissue;msrapconf:0.552	7766148112_R01C01	GSM2333995.1548872982.hlink.GSM2333995_7766148112_R01C01	valm:45	44.91	M	M	0.03	0.2	0.11	0.06	0.06	0.54	F;frozen
GSM1682935	EXP-620: TCGA-D5-6536-01A-11D-1721-05	GSE68838	cancer	colon;intestine	msraptype:tissue;msrapconf:0.871	6042308159_R04C01	GSM1682935.1548799666.hlink.GSM1682935_6042308159_R04C01	valm:73	54.25	M	M	0	0.34	0.14	0.17	0.18	0.28	NA
GSM1235855	6042324094_R04C01	GSE51032	cancer;colorectal_cancer	colorectal;intestine;colon;rectum;blood	msraptype:tissue;msrapconf:0.467	6042324094_R04C01	GSM1235855.1548872982.hlink.GSM1235855_6042324094_R04C01	valm:52	54.23	M	M	0.05	0.14	0.04	0.04	0.08	0.67	NA
GSM2814677	whole blood taken from sample 6252	GSE105018	normal	blood;whole_blood	msraptype:tissue;msrapconf:0.503	200049730066_R02C01	GSM2814677.1548872982.hlink.GSM2814677_200049730066_R02C01	valm:18	15.84	F	F	0.1	0.15	0	0.05	0.05	0.66	F;frozen
GSM1203889	genomic DNA at diagnosis from BCP-ALL patient ALL_486	GSE49032;GSE49031	cancer;leukemia;acute_leukemia;acute_lymphoblastic_leukemia	NA	msraptype:primary_cells;msrapconf:0.451	5723662044_R04C01	GSM1203889.1548799666.hlink.GSM1203889_5723662044_R04C01	valm:NA;infom:pediatric	42.57	NA	M	0.05	0	0	0.75	0.14	0.04	NA
GSM1649807	genomic DNA from peripheral blood 68	GSE67393	normal	blood;peripheral_blood	msraptype:tissue;msrapconf:0.557	9376520019_R03C02	GSM1649807.1548872982.hlink.GSM1649807_9376520019_R03C02	valm:NA	60.33	F	F	0.05	0.16	0.09	0.11	0.07	0.55	NA
GSM2260954	MB_SubtypeStudy_55210_methylation	GSE85218;GSE85212	cancer	brain	msraptype:tissue;msrapconf:0.805	7970368069_R06C01	GSM2260954.1548799666.hlink.GSM2260954_7970368069_R06C01	valm:NA	55.29	NA	F	0.14	0.17	0.12	0.38	0.12	0.26	NA
GSM1588715	Pt3-baseline-2	GSE65186;GSE65183	cancer	skin	msraptype:tissue;msrapconf:0.477	9283265037_R01C01	GSM1588715.1548872982.hlink.GSM1588715_9283265037_R01C01	valm:NA	66.74	NA	F	0.06	0.36	0.13	0.21	0.22	0.18	NA
GSM2729932	Sibling 17 - GDM exposed	GSE102177	NA	NA	msraptype:tissue;msrapconf:0.526	9994014104_R06C01	GSM2729932.1548799666.hlink.GSM2729932_9994014104_R06C01	valm:5	6.51	M	M	0.05	0.17	0.14	0.1	0.06	0.48	NA
GSM2825223	Normal Renal -3	GSE105288;GSE105260	normal;healthy;control	kidney	msraptype:tissue;msrapconf:0.749	7878191022_R03C01	GSM2825223.1548799666.hlink.GSM2825223_7878191022_R03C01	valm:NA	45.01	NA	M	0.03	0.29	0.16	0.26	0.26	0.14	NA
GSM2337559	P009048-08012014-TB-01 [Whole blood]	GSE87648;GSE87650	normal	blood;whole_blood	msraptype:primary_cells;msrapconf:0.684	9878820130_R01C02	GSM2337559.1548799666.hlink.GSM2337559_9878820130_R01C02	valm:30	31.52	F	F	0.1	0.13	0	0.04	0.07	0.69	NA
GSM2337056	P008882-21052013-TB-01	GSE87640;GSE87650	NA	blood	msraptype:primary_cells;msrapconf:0.676	9647455015_R05C02	GSM2337056.1548799666.hlink.GSM2337056_9647455015_R05C02	valm:NA	18.88	F	F	0	0.03	0	0.04	0.1	0.83	NA
GSM1850114	serous 133	GSE72021	NA	NA	msraptype:tissue;msrapconf:0.615	8363800099_R05C01	GSM1850114.1548872982.hlink.GSM1850114_8363800099_R05C01	valm:NA	19.59	NA	F	0.1	0.33	0.03	0.31	0.19	0.22	NA
GSM1858682	Breast tumor from Cohort 2 patient P_10	GSE72251;GSE72308	cancer	tumor;breast	msraptype:tissue;msrapconf:0.871	6057833106_R03C02	GSM1858682.1548799666.hlink.GSM1858682_6057833106_R03C02	valm:47;unitm:years	67.38	NA	F	0	0.42	0.13	0.2	0.26	0.15	NA
GSM1203504	genomic DNA at diagnosis from BCP-ALL patient ALL_124	GSE49032;GSE49031	cancer;leukemia;acute_leukemia;acute_lymphoblastic_leukemia	NA	msraptype:primary_cells;msrapconf:0.636	5723662005_R01C01	GSM1203504.1548799666.hlink.GSM1203504_5723662005_R01C01	valm:NA;infom:pediatric	99.88	NA	M	0.2	0	0	0.66	0	0.15	NA
GSM2807759	genomic DNA from cord blood 33	GSE104778	NA	umbilical_cord;blood;cord_blood	msraptype:tissue;msrapconf:0.527	7310440091_R03C02	GSM2807759.1548872982.hlink.GSM2807759_7310440091_R03C02	valm:NA	3.3	M	M	0.17	0.1	0	0.13	0.11	0.51	NA
GSM1649757	genomic DNA from peripheral blood 18	GSE67393	normal	blood;peripheral_blood	msraptype:tissue;msrapconf:0.557	6055432156_R06C01	GSM1649757.1548799666.hlink.GSM1649757_6055432156_R06C01	valm:NA	34.29	F	F	0.05	0.08	0.09	0.04	0.06	0.71	NA
GSM2792018	EPN-PFA SAMPLE 348	GSE104210	cancer	brain	msraptype:tissue;msrapconf:0.661	3999720131_R03C01	GSM2792018.1548872982.hlink.GSM2792018_3999720131_R03C01	valm:5	45.76	F	F	0.11	0.21	0.07	0.39	0.19	0.19	NA
GSM2656181	200251580130_R06C01	GSE99863	NA	blood	msraptype:tissue;msrapconf:0.532	200251580130_R06C01	GSM2656181.1548799666.hlink.GSM2656181_200251580130_R06C01	valm:NA	1.97	F	F	0.14	0.22	0.06	0.21	0.06	0.32	NA
GSM1669869	CellLine_HCT-15	GSE68379	cancer	colon;intestine	msraptype:cell_line;msrapconf:0.971	6055424012_R03C02	GSM1669869.1548799666.hlink.GSM1669869_6055424012_R03C02	valm:NA	59.44	NA	M	0.12	0.31	0.15	0.29	0.16	0.18	NA
GSM3563490	NA	GSE125105	NA	NA	msraptype:NA;msrapconf:NA	9989536129_R02C02	GSM3563490.1552670713.hlink.GSM3563490_9989536129_R02C02	valm:NA	64.42	NA	F	0.09	0.09	0.09	0.08	0.07	0.63	NA
GSM2350771	K104388	GSE88883	NA	ovary;endocrine_system;breast	msraptype:tissue;msrapconf:0.81	3999932027_R04C02	GSM2350771.1548799666.hlink.GSM2350771_3999932027_R04C02	valm:49	61.28	F	F	0.05	0.35	0.06	0.22	0.33	0.14	NA
GSM2350721	K102686	GSE88883	NA	ovary;endocrine_system;breast	msraptype:tissue;msrapconf:0.81	3999932028_R06C02	GSM2350721.1548799666.hlink.GSM2350721_3999932028_R06C02	valm:28	52.02	F	F	0.01	0.41	0.07	0.24	0.23	0.2	NA
GSM1614006	iPSC PiZZ T24 3	GSE66077;GSE66078	NA	stem_cell	msraptype:induced_pluripotent_stem_cells;msrapconf:0.87	8221916159_R03C02	GSM1614006.1548872982.hlink.GSM1614006_8221916159_R03C02	valm:NA	4.68	NA	F	0.01	0.3	0.22	0.19	0.18	0.29	NA
GSM1467119	GS0001600	GSE60185	cancer;breast_cancer	breast	msraptype:tissue;msrapconf:0.843	5808922031_R05C02	GSM1467119.1548799666.hlink.GSM1467119_5808922031_R05C02	valm:45	56.62	F	F	0.05	0.44	0.22	0.18	0.15	0.04	F;frozen
GSM2334045	X145 genomic DNA from whole blood	GSE87571	normal	blood;whole_blood	msraptype:tissue;msrapconf:0.552	7766148058_R02C02	GSM2334045.1548872982.hlink.GSM2334045_7766148058_R02C02	valm:20	21.41	F	F	0.06	0.14	0.06	0.01	0.08	0.64	F;frozen
GSM2122909	E0016_FASD	GSE80261	NA	oral;buccal;throat;epithelial	msraptype:primary_cells;msrapconf:0.743	7800246053_R01C02	GSM2122909.1548872982.hlink.GSM2122909_7800246053_R01C02	valm:14	9.71	F	F	0	0.42	0.07	0.21	0.22	0.19	NA
GSM3440555	ERC45KI2812 genomic DNA from whole blood	GSE121633	normal	blood;whole_blood	msraptype:tissue;msrapconf:0.474	6055432139_R05C02	GSM3440555.1548799666.hlink.GSM3440555_6055432139_R05C02	valm:68	58.58	F	F	0	0.27	0	0.02	0.05	0.61	NA
GSM3190133	genomic DNA from Adjacent Normal skin 20	GSE115797	normal;healthy;control	adjacent;skin	msraptype:tissue;msrapconf:0.912	200514090106_R02C02	GSM3190133.1548872982.hlink.GSM3190133_200514090106_R02C02	valm:38	48.43	M	M	0	0.42	0.11	0.21	0.23	0.16	NA
GSM3149553	6NW6015 smoke	GSE114753	NA	sperm	msraptype:primary_cells;msrapconf:0.846	3999510060_R03C01	GSM3149553.1548799666.hlink.GSM3149553_3999510060_R03C01	valm:NA	30.31	NA	M	0.37	0.14	0	0.3	0.09	0.3	F;frozen
GSM1425545	SAMPLE_29_CD8	GSE59065	NA	NA	msraptype:tissue;msrapconf:0.489	8221932023_R01C01	GSM1425545.1548872982.hlink.GSM1425545_8221932023_R01C01	valm:28;unitm:years	30.8	F	F	0.87	0	0.07	0.01	0	0.05	NA
GSM2756847	genomic DNA from gastric intestinal metaplasia 78	GSE103186	NA	stomach	msraptype:tissue;msrapconf:0.768	101274800024_R04C02	GSM2756847.1548799666.hlink.GSM2756847_101274800024_R04C02	valm:NA	71.85	NA	F	0.09	0.27	0.18	0.29	0.19	0.12	NA
GSM1236035	5809079011_R06C02	GSE51032	normal;healthy;control	blood	msraptype:tissue;msrapconf:0.496	5809079011_R06C02	GSM1236035.1548799666.hlink.GSM1236035_5809079011_R06C02	valm:52	44.83	F	F	0.14	0.05	0.09	0.05	0.07	0.64	NA
GSM3380782	T10M: genomic DNA from Mother	GSE119684	NA	blood;peripheral_blood	msraptype:tissue;msrapconf:0.635	5975801035_R02C01	GSM3380782.1548799666.hlink.GSM3380782_5975801035_R02C01	valm:NA	33.95	F	F	0.05	0.11	0.03	0.04	0.05	0.73	NA
GSM1548155	genomic DNA from MEP of normal bone marrow ID2748	GSE63409	normal	blood	msraptype:primary_cells;msrapconf:0.943	5730504006_R06C02	GSM1548155.1548799666.hlink.GSM1548155_5730504006_R06C02	valm:NA	28.45	M	M	0.01	0.15	0.18	0.32	0.18	0.37	NA
GSM3406996	NA	GSE120650	NA	NA	msraptype:NA;msrapconf:NA	10006823057_R01C02	GSM3406996.1552663164.hlink.GSM3406996_10006823057_R01C02	valm:NA	25.98	NA	M	0.15	0.21	0.1	0.34	0.14	0.23	NA
GSM2133449	CPCG0242.3	GSE80685	cancer	prostate	msraptype:tissue;msrapconf:0.804	3998579082_R05C01	GSM2133449.1548799666.hlink.GSM2133449_3998579082_R05C01	valm:NA	56.17	NA	M	0	0.45	0.13	0.26	0.15	0.19	NA
GSM2404555	CONTR, ADENOPIT, sample 1702 [reference set]	GSE90496;GSE109381	normal;healthy;control	brain;endocrine_system	msraptype:tissue;msrapconf:0.661;cell_line;ccid:EN;ccacc:CVCL_2034;cccat:cancer_cell_line	9553932113_R01C02	GSM2404555.1548872982.hlink.GSM2404555_9553932113_R01C02	valm:76;unitm:years	34.34	M	M	0.06	0.3	0.17	0.29	0.09	0.29	FFPE;formalin_fixed_paraffin_embedded
GSM1873740	SOG115 3999876157_R05C02	GSE72874;GSE72872	cancer	distal;esophagus;blood	msraptype:tissue;msrapconf:0.627	3999876157_R05C02	GSM1873740.1548872982.hlink.GSM1873740_3999876157_R05C02	valm:NA	45.34	NA	M	0.08	0.35	0.16	0.23	0.2	0.13	NA
GSM1922593	Buffy_FA/vB12_Follow-up_Subject_50	GSE74548	NA	NA	msraptype:tissue;msrapconf:0.696	9374343140_R04C01	GSM1922593.1548872982.hlink.GSM1922593_9374343140_R04C01	valm:65;unitm:years	69.43	M	M	0.25	0.14	0.27	0.13	0.06	0.2	NA
GSM2729902	Sibling 2 - GDM exposed	GSE102177	NA	NA	msraptype:tissue;msrapconf:0.526	9994014012_R02C02	GSM2729902.1548872982.hlink.GSM2729902_9994014012_R02C02	valm:5	7.5	M	M	0.1	0.15	0.18	0.11	0.01	0.44	NA
GSM1646553	CT1	GSE67419	NA	brain;oral	msraptype:tissue;msrapconf:0.935	7676960073_R05C01	GSM1646553.1548872982.hlink.GSM1646553_7676960073_R05C01	valm:NA	56.69	M	M	0	0.32	0.15	0.27	0.24	0.18	NA
GSM1670473	CellLine_SNU-5	GSE68379	cancer	NA	msraptype:cell_line;msrapconf:0.971;cell_line;ccid:SNU-5;ccacc:CVCL_0078;cccat:cancer_cell_line	7796806034_R02C01	GSM1670473.1548872982.hlink.GSM1670473_7796806034_R02C01	valm:NA	72.4	NA	F	0.02	0.39	0.21	0.23	0.2	0.15	NA
GSM2589180	OF25_neurons_HEROIN	GSE98203	NA	neuron	msraptype:in_vitro_differentiated_cells;msrapconf:0.616	6229041055_R02C01	GSM2589180.1548872982.hlink.GSM2589180_6229041055_R02C01	valm:22	25.35	M	M	0.03	0.36	0.14	0.26	0.14	0.22	NA
GSM3380779	T9M: genomic DNA from Mother	GSE119684	normal	blood;peripheral_blood	msraptype:tissue;msrapconf:0.595	6929726054_R05C01	GSM3380779.1548872982.hlink.GSM3380779_6929726054_R05C01	valm:NA	54.97	F	F	0.04	0.13	0.09	0.02	0.04	0.68	NA
GSM999373	HudsonAlpha_MethylArray_MCF-7_Methyl450K	GSE40699	NA	NA	msraptype:cell_line;msrapconf:0.556	hg19_wgEncodeHaibMethyl450Mcf7SitesRep1	GSM999373.1548799666.hlink.GSM999373_hg19_wgEncodeHaibMethyl450Mcf7SitesRep1	valm:NA	58.81	NA	F	0.02	0.46	0.24	0.21	0.1	0.2	NA
GSM3440493	ERC45KI2022 genomic DNA from whole blood	GSE121633	normal	blood;whole_blood	msraptype:tissue;msrapconf:0.474	6929742002_R03C02	GSM3440493.1548872982.hlink.GSM3440493_6929742002_R03C02	valm:49	47.44	F	F	0.05	0.17	0.02	0.02	0.09	0.63	NA
GSM2711282	C1P17CG	GSE101641	genetic_disorder;cystic_fibrosis	nasal;epithelial	msraptype:tissue;msrapconf:0.862	9878820020_R04C02	GSM2711282.1548799666.hlink.GSM2711282_9878820020_R04C02	valm:29	23.52	M	M	0	0.31	0.11	0.14	0.17	0.37	NA
GSM2905388	Genomic DNA from Lung cancer brain metastasis-09	GSE108576	cancer;lung_cancer	metastasis;respiratory_system;lung;brain	msraptype:tissue;msrapconf:0.894	200770460177_R05C02	GSM2905388.1548872982.hlink.GSM2905388_200770460177_R05C02	valm:NA	38.1	F	F	0.23	0.23	0.11	0.26	0.11	0.21	FFPE;formalin_fixed_paraffin_embedded
GSM1913873	Sample249_Control	GSE74193	control	brain	msraptype:in_vitro_differentiated_cells;msrapconf:0.872	7927554080_R01C01	GSM1913873.1548872982.hlink.GSM1913873_7927554080_R01C01	valm:29;unitm:years	34.59	M	M	0.06	0.32	0.11	0.3	0.18	0.2	F;frozen
GSM1504948	Liver_73	GSE61446;GSE61454	obese	liver	msraptype:tissue;msrapconf:0.947	5822791013_R02C01	GSM1504948.1548872982.hlink.GSM1504948_5822791013_R02C01	valm:42	42.71	F	F	0.14	0.28	0.13	0.23	0.15	0.27	NA
GSM3035920	genomic DNA from 3999997105_R04C01	GSE111629	control	blood;whole_blood	msraptype:tissue;msrapconf:0.676	3999997105_R04C01	GSM3035920.1548872982.hlink.GSM3035920_3999997105_R04C01	valm:65	65.75	M	M	0.02	0.12	0.07	0.04	0.06	0.72	NA
GSM2405056	GBM, RTK II, sample 2200 [reference set]	GSE90496;GSE109381	cancer	brain;oral	msraptype:tissue;msrapconf:0.782	9969477086_R03C02	GSM2405056.1548799666.hlink.GSM2405056_9969477086_R03C02	valm:53;unitm:years	78.99	M	M	0.11	0.26	0.1	0.3	0.28	0.14	FFPE;formalin_fixed_paraffin_embedded
GSM2674460	genomic DNA from PM58 LOPE placenta	GSE100197	NA	placenta	msraptype:tissue;msrapconf:0.891	9296930123_R05C02	GSM2674460.1548872982.hlink.GSM2674460_9296930123_R05C02	valm:37;unitm:years	0.33	F	F	0.1	0.28	0.18	0.24	0.12	0.26	NA
GSM3190131	genomic DNA from Adjacent Normal skin 19	GSE115797	normal;healthy;control	adjacent;skin	msraptype:tissue;msrapconf:0.92	200514090106_R03C02	GSM3190131.1548872982.hlink.GSM3190131_200514090106_R03C02	valm:21	34.83	F	F	0.05	0.4	0.08	0.21	0.24	0.16	NA
GSM2403347	MB, G4, sample 494 [reference set]	GSE90496;GSE109381	cancer	brain;cerebellum	msraptype:tissue;msrapconf:0.847	7990895120_R05C01	GSM2403347.1548799666.hlink.GSM2403347_7990895120_R05C01	valm:8;unitm:years	22.07	M	M	0.29	0.11	0.06	0.34	0.14	0.26	FFPE;formalin_fixed_paraffin_embedded
GSM2786014	patient 245	GSE103911	NA	NA	msraptype:primary_cells;msrapconf:0.779	101032570060_R06C02	GSM2786014.1548872982.hlink.GSM2786014_101032570060_R06C02	valm:63	67.49	M	M	0.4	0.57	0.03	0	0	0	NA
GSM2404151	ATRT, TYR, sample 1298 [reference set]	GSE90496;GSE109381	cancer	brain	msraptype:tissue;msrapconf:0.758	9407201021_R02C02	GSM2404151.1548799666.hlink.GSM2404151_9407201021_R02C02	valm:1;unitm:years	8.12	M	M	0.15	0.23	0.18	0.3	0.15	0.24	FFPE;formalin_fixed_paraffin_embedded
GSM1505014	SAT_102	GSE61450;GSE61454	obese	adipose	msraptype:tissue;msrapconf:0.923	5822791001_R05C02	GSM1505014.1548872982.hlink.GSM1505014_5822791001_R05C02	valm:41	52.79	M	M	0.14	0.23	0.09	0.25	0.29	0.17	NA
GSM3024495	NA	GSE111165	NA	NA	msraptype:NA;msrapconf:NA	3999119036_R06C02	GSM3024495.1552663164.hlink.GSM3024495_3999119036_R06C02	valm:NA	46.51	NA	F	0.05	0.04	0.04	0.08	0.04	0.77	NA
GSM1466990	GS0001535	GSE60185	cancer;breast_cancer	breast	msraptype:tissue;msrapconf:0.843	5808922013_R01C01	GSM1466990.1548872982.hlink.GSM1466990_5808922013_R01C01	valm:72	81.07	F	F	0.08	0.37	0.17	0.14	0.29	0.08	F;frozen
GSM1913709	Sample85_Control	GSE74193	control	brain	msraptype:in_vitro_differentiated_cells;msrapconf:0.872	7810920128_R02C02	GSM1913709.1548872982.hlink.GSM1913709_7810920128_R02C02	valm:0;unitm:years	1.69	M	M	0.07	0.29	0.1	0.33	0.18	0.22	F;frozen
GSM3311532	DM1_mk44_methylation	GSE117853;GSE117852	cancer	endocrine_system;pancreas;neuron	msraptype:tissue;msrapconf:0.674;cell_line;ccid:EN;ccacc:CVCL_2034;cccat:cancer_cell_line	9933448113_R05C02	GSM3311532.1548799666.hlink.GSM3311532_9933448113_R05C02	valm:NA	94.07	NA	F	0.24	0.25	0.05	0.31	0.13	0.22	NA
GSM1203755	genomic DNA at diagnosis from BCP-ALL patient ALL_362	GSE49032;GSE49031	cancer;leukemia;acute_leukemia;acute_lymphoblastic_leukemia	NA	msraptype:primary_cells;msrapconf:0.451	5859501022_R04C02	GSM1203755.1548799666.hlink.GSM1203755_5859501022_R04C02	valm:NA;infom:pediatric	64.58	NA	F	0.06	0.06	0.04	0.56	0.07	0.19	NA
GSM2535576	IVF-2 embryonic stem cells [G-42] (methylation)	GSE86650;GSE86648	NA	stem_cell	msraptype:stem_cells;msrapconf:0.793	200511460034_R05C01	GSM2535576.1548799666.hlink.GSM2535576_200511460034_R05C01	valm:NA	-0.83	NA	M	0.11	0.26	0.14	0.34	0.08	0.33	NA
GSM2405233	RETB, sample 2377 [reference set]	GSE90496;GSE109381	cancer	eye;cancer	msraptype:tissue;msrapconf:0.661	9878827214_R02C02	GSM2405233.1548799666.hlink.GSM2405233_9878827214_R02C02	valm:0;unitm:years	1.19	F	F	0.22	0.19	0.11	0.37	0.08	0.28	F;frozen
GSM2696898	Blood gDNA from F03_1	GSE100940	NA	blood	msraptype:tissue;msrapconf:0.507	F03_1	GSM2696898.1548799666.hlink.GSM2696898_F03_1	valm:NA	44.21	F	F	0.03	0.13	0.11	0.04	0.06	0.61	NA
GSM3053786	Genomic DNA from prostate_19_tumor	GSE112047	cancer	tumor;prostate	msraptype:tissue;msrapconf:0.838	200123460034_R03C02	GSM3053786.1548799666.hlink.GSM3053786_200123460034_R03C02	valm:NA	43.37	NA	M	0.01	0.43	0.14	0.26	0.12	0.24	FFPE;formalin_fixed_paraffin_embedded
GSM1947297	Genomic DNA from human placenta 3999997080 _ R03C02	GSE75248	normal	placenta	msraptype:tissue;msrapconf:0.565	3999997080_R03C02	GSM1947297.1548799666.hlink.GSM1947297_3999997080_R03C02	valm:NA	0.37	F	F	0.07	0.31	0.2	0.23	0.12	0.25	NA
GSM1850176	serous 168	GSE72021	NA	NA	msraptype:tissue;msrapconf:0.615	8363800095_R02C02	GSM1850176.1548799666.hlink.GSM1850176_8363800095_R02C02	valm:NA	55.92	NA	F	0.07	0.34	0.11	0.24	0.22	0.18	NA
GSM2814906	whole blood taken from sample 8882	GSE105018	normal	blood;whole_blood	msraptype:tissue;msrapconf:0.503	200091640100_R04C02	GSM2814906.1548872982.hlink.GSM2814906_200091640100_R04C02	valm:18	16.73	M	M	0.11	0.11	0.08	0.07	0.09	0.57	F;frozen
GSM2796289	Cordblood_lowpregnancyanxiety_PELS_35	GSE104376	alzheimers;anxiety	umbilical_cord;blood;cord_blood	msraptype:tissue;msrapconf:0.572	9934987042_R01C02	GSM2796289.1548872982.hlink.GSM2796289_9934987042_R01C02	valm:NA	0.01	F	M	0.11	0.22	0.02	0.12	0.11	0.45	NA
GSM3035600	genomic DNA from 3999984065_R01C02	GSE111629	genetic_disorder;parkinsons_disease	blood;whole_blood	msraptype:tissue;msrapconf:0.411	3999984065_R01C02	GSM3035600.1548872982.hlink.GSM3035600_3999984065_R01C02	valm:NA	80.39	NA	M	0.03	0.2	0.11	0.04	0.07	0.57	NA
GSM2277233	AEC methylation data_ed3a_48b6	GSE85566;GSE85568	asthma	respiratory_system;windpipe;epithelial	msraptype:primary_cells;msrapconf:0.715	7973201017_R05C02	GSM2277233.1548799666.hlink.GSM2277233_7973201017_R05C02	valm:47	49.74	F	F	0	0.36	0.14	0.2	0.17	0.24	NA
GSM2404521	LGG, MYB, sample 1668 [reference set]	GSE90496;GSE109381	cancer	brain	msraptype:tissue;msrapconf:0.661	9444375114_R02C01	GSM2404521.1548799666.hlink.GSM2404521_9444375114_R02C01	valm:5;unitm:years	9.63	M	M	0.11	0.26	0.08	0.29	0.26	0.18	FFPE;formalin_fixed_paraffin_embedded
GSM3662150	NA	GSE128068;GSE128064	NA	NA	msraptype:NA;msrapconf:NA	101279510011_R01C01	GSM3662150.1552663164.hlink.GSM3662150_101279510011_R01C01	valm:NA	41.67	NA	F	0.08	0.18	0.14	0.04	0.15	0.41	NA
GSM3035531	genomic DNA from 3999984044_R05C01	GSE111629	genetic_disorder;parkinsons_disease	blood;whole_blood	msraptype:tissue;msrapconf:0.411	3999984044_R05C01	GSM3035531.1548872982.hlink.GSM3035531_3999984044_R05C01	valm:NA	60.08	NA	M	0.06	0.1	0.07	0.05	0.05	0.7	NA
GSM2459532	genomic DNA from medulloblastoma_NMB359	GSE93646	cancer	brain	msraptype:tissue;msrapconf:0.707	9647455144_R03C01	GSM2459532.1548799666.hlink.GSM2459532_9647455144_R03C01	valm:10;unitm:years	68.91	F	F	0.23	0.17	0.05	0.35	0.13	0.24	NA
GSM1920437	HK-4913 whole blood Sotos genomic DNA	GSE74432	NA	blood;whole_blood	msraptype:tissue;msrapconf:0.552	9343114231_R02C01	GSM1920437.1548799666.hlink.GSM1920437_9343114231_R02C01	valm:NA	30.98	F	F	0.05	0.11	0.09	0.08	0.11	0.54	NA
GSM1469045	genomic DNA from Surgical resection GBM-2683	GSE60274	NA	NA	msraptype:tissue;msrapconf:0.745	5765301057_R05C01	GSM1469045.1548872982.hlink.GSM1469045_5765301057_R05C01	valm:51	104.32	M	M	0.03	0.27	0.16	0.27	0.33	0.1	NA
GSM2815068	whole blood taken from sample 722	GSE105018	normal	blood;whole_blood	msraptype:tissue;msrapconf:0.503	200091640072_R02C02	GSM2815068.1548872982.hlink.GSM2815068_200091640072_R02C02	valm:18	17.39	M	M	0.15	0.23	0.09	0.15	0.04	0.36	F;frozen
GSM1669607	CellLine_BB30-HNC	GSE68379	cancer	neck	msraptype:cell_line;msrapconf:0.957;cell_line;ccid:BB30-HNC;ccacc:CVCL_1076;cccat:cancer_cell_line;ccid:HN;ccacc:CVCL_1283	8221924055_R06C01	GSM1669607.1548799666.hlink.GSM1669607_8221924055_R06C01	valm:NA	79.58	NA	F	0.2	0.27	0.14	0.15	0.24	0.17	NA
GSM1858702	Breast tumor from Cohort 2 patient P_30	GSE72251;GSE72308	cancer	tumor;breast	msraptype:tissue;msrapconf:0.871	6229068008_R02C01	GSM1858702.1548872982.hlink.GSM1858702_6229068008_R02C01	valm:47;unitm:years	60.6	NA	F	0	0.44	0.19	0.2	0.16	0.16	NA
GSM3035604	genomic DNA from 3999984065_R04C02	GSE111629	genetic_disorder;parkinsons_disease	blood;whole_blood	msraptype:tissue;msrapconf:0.411	3999984065_R04C02	GSM3035604.1548872982.hlink.GSM3035604_3999984065_R04C02	valm:NA	68.52	NA	F	0.07	0.12	0.06	0.03	0.08	0.67	NA
GSM2807750	genomic DNA from cord blood 24	GSE104778	NA	umbilical_cord;blood;cord_blood	msraptype:tissue;msrapconf:0.527	6929806081_R06C02	GSM2807750.1548872982.hlink.GSM2807750_6929806081_R06C02	valm:NA	2.27	M	M	0.2	0.1	0.07	0.17	0.08	0.42	NA
GSM2403470	MB, G3, sample 617 [reference set]	GSE90496;GSE109381	cancer	brain	msraptype:tissue;msrapconf:0.847	8622007027_R03C02	GSM2403470.1548872982.hlink.GSM2403470_8622007027_R03C02	valm:8;unitm:years	41.99	M	M	0.27	0.14	0.03	0.34	0.22	0.18	F;frozen
GSM1670240	CellLine_NCI-H345	GSE68379	cancer	respiratory_system;lung	msraptype:cell_line;msrapconf:0.972;cell_line;ccid:NCI-H345;ccacc:CVCL_1558;cccat:cancer_cell_line	8359026012_R02C02	GSM1670240.1548872982.hlink.GSM1670240_8359026012_R02C02	valm:NA	49.11	NA	F	0.02	0.36	0.13	0.38	0.06	0.28	NA
GSM1897005	genomic DNA from neuroblastoma tumor 70	GSE73515;GSE73518	cancer	tumor;neuron	msraptype:tissue;msrapconf:0.71	8363800140_R02C02	GSM1897005.1548799666.hlink.GSM1897005_8363800140_R02C02	valm:<1;unitm:years	5.34	NA	M	0.19	0.19	0.11	0.33	0.07	0.27	NA
GSM3035675	genomic DNA from 3999984145_R05C02	GSE111629	genetic_disorder;parkinsons_disease	blood;whole_blood	msraptype:tissue;msrapconf:0.411	3999984145_R05C02	GSM3035675.1548799666.hlink.GSM3035675_3999984145_R05C02	valm:NA	68.8	NA	F	0.05	0.37	0.02	0.07	0.04	0.49	NA
GSM2083467	MD45	GSE79009	NA	nervous_system	msraptype:tissue;msrapconf:0.631	9388306123_R04C01	GSM2083467.1548872982.hlink.GSM2083467_9388306123_R04C01	valm:NA	74.49	NA	M	0.12	0.24	0.09	0.24	0.36	0.12	NA
GSM2051685	dkfz_ATRT_130	GSE70460	NA	brain	msraptype:tissue;msrapconf:0.958	3998523055_R02C02	GSM2051685.1548799666.hlink.GSM2051685_3998523055_R02C02	valm:1;unitm:years	9.84	NA	F	0.2	0.21	0.11	0.34	0.12	0.27	NA
GSM1913902	Sample278_Schizo	GSE74193	NA	brain	msraptype:in_vitro_differentiated_cells;msrapconf:0.872	6229009153_R05C02	GSM1913902.1548872982.hlink.GSM1913902_6229009153_R05C02	valm:33;unitm:years	36.48	M	M	0.06	0.31	0.12	0.28	0.19	0.21	F;frozen
GSM1922518	Buffy_Placebo_Baseline_Subject_13	GSE74548	NA	NA	msraptype:tissue;msrapconf:0.696	9374343117_R05C01	GSM1922518.1548872982.hlink.GSM1922518_9374343117_R05C01	valm:72;unitm:years	65.06	M	M	0.04	0.31	0.15	0.08	0.05	0.39	NA
GSM3260100	genomic DNA from WA09 Splanchnic.Mesoderm_rep2	GSE116754	NA	stem_cell;mesoderm	msraptype:stem_cells;msrapconf:0.95	5822556012_R03C02	GSM3260100.1548872982.hlink.GSM3260100_5822556012_R03C02	valm:NA	-0.26	F	F	0.08	0.28	0.16	0.34	0.07	0.32	NA
GSM2403523	MB, SHH INF, sample 670 [reference set]	GSE90496;GSE109381	cancer	brain	msraptype:tissue;msrapconf:0.847	8622007066_R06C01	GSM2403523.1548799666.hlink.GSM2403523_8622007066_R06C01	valm:0;unitm:years	7.24	F	F	0.24	0.16	0	0.42	0.11	0.24	FFPE;formalin_fixed_paraffin_embedded
GSM1896941	genomic DNA from neuroblastoma tumor 28	GSE73515;GSE73518	cancer	tumor;neuron	msraptype:tissue;msrapconf:0.659	8363800060_R04C01	GSM1896941.1548872982.hlink.GSM1896941_8363800060_R04C01	valm:NA;unitm:years	3.24	NA	M	0.18	0.23	0.11	0.36	0.09	0.21	NA
GSM2791963	EPN-PFA SAMPLE 293	GSE104210	cancer	brain	msraptype:tissue;msrapconf:0.661	3999720141_R03C02	GSM2791963.1548872982.hlink.GSM2791963_3999720141_R03C02	valm:NA	54.23	M	M	0.06	0.22	0.1	0.35	0.2	0.24	NA
GSM3035839	genomic DNA from 3999997075_R02C02	GSE111629	genetic_disorder;parkinsons_disease	blood;whole_blood	msraptype:tissue;msrapconf:0.411	3999997075_R02C02	GSM3035839.1548799666.hlink.GSM3035839_3999997075_R02C02	valm:NA	85.04	NA	M	0.02	0.11	0.05	0.03	0.1	0.72	NA
GSM2260579	whole blood genomic DNA of sample SE0196	GSE85210	NA	blood;whole_blood	msraptype:tissue;msrapconf:0.527	9374342151_R06C01	GSM2260579.1548872982.hlink.GSM2260579_9374342151_R06C01	valm:NA	39.5	NA	F	0.05	0.24	0.03	0.09	0.05	0.56	NA
GSM2890381	NA	GSE108123;GSE108124	NA	NA	msraptype:NA;msrapconf:NA	9247377101_R06C02	GSM2890381.1552663164.hlink.GSM2890381_9247377101_R06C02	valm:NA	50.05	NA	F	0	0.38	0.14	0.19	0.18	0.21	NA
GSM2403494	LGG, PA MID, sample 641 [reference set]	GSE90496;GSE109381	cancer	brain	msraptype:tissue;msrapconf:0.661	8622007058_R06C01	GSM2403494.1548872982.hlink.GSM2403494_8622007058_R06C01	valm:4;unitm:years	19.19	F	F	0.05	0.23	0.1	0.24	0.48	0.03	F;frozen
GSM2739724	PBMC Genomic DNA G00052	GSE102504	NA	NA	msraptype:tissue;msrapconf:0.693	3999356083_R04C01	GSM2739724.1548872982.hlink.GSM2739724_3999356083_R04C01	valm:NA	43.78	F	F	0.01	0.21	0.09	0.01	0.09	0.56	NA
GSM1505149	VAT_125	GSE61453;GSE61454	obese	adipose;visceral	msraptype:tissue;msrapconf:0.798	5822791002_R04C01	GSM1505149.1548799666.hlink.GSM1505149_5822791002_R04C01	valm:45	56.22	F	F	0.08	0.22	0.07	0.21	0.26	0.3	NA
GSM2815513	whole blood taken from sample 6301	GSE105018	normal	blood;whole_blood	msraptype:tissue;msrapconf:0.503	101130760118_R05C01	GSM2815513.1548872982.hlink.GSM2815513_101130760118_R05C01	valm:18	26.25	M	M	0.09	0.07	0.04	0.07	0.07	0.68	F;frozen
GSM2791961	EPN-PFA SAMPLE 291	GSE104210	NA	brain	msraptype:tissue;msrapconf:0.661	6026818091_R04C02	GSM2791961.1548872982.hlink.GSM2791961_6026818091_R04C02	valm:20;unitm:years	64.58	F	F	0.03	0.25	0.14	0.37	0.13	0.26	F;frozen
GSM1606974	AOCS_177	GSE65821;GSE65820	normal;healthy;control	fallopian_tube	msraptype:cell_line;msrapconf:0.664	9445229167_R06C01	GSM1606974.1548872982.hlink.GSM1606974_9445229167_R06C01	valm:NA	40.7	F	F	0.15	0.31	0.06	0.28	0.15	0.23	NA
GSM2403789	CPH, ADM, sample 936 [reference set]	GSE90496;GSE109381	cancer	brain;cerebellum	msraptype:tissue;msrapconf:0.661	9296930089_R06C02	GSM2403789.1548799666.hlink.GSM2403789_9296930089_R06C02	valm:45;unitm:years	28.3	M	M	0	0.47	0.09	0.2	0.15	0.23	FFPE;formalin_fixed_paraffin_embedded
GSM2257481	Patient 14 recurrent tumour rep 1	GSE85087	cancer	tumor	msraptype:tissue;msrapconf:0.736	9701417176_R05C02	GSM2257481.1548872982.hlink.GSM2257481_9701417176_R05C02	valm:56	76.48	M	M	0.17	0.16	0.1	0.22	0.26	0.23	NA
GSM2459741	genomic DNA from medulloblastoma_NMB755	GSE93646	cancer	brain	msraptype:tissue;msrapconf:0.707	9422491044_R01C01	GSM2459741.1548872982.hlink.GSM2459741_9422491044_R01C01	valm:6;unitm:years	15.67	M	M	0.21	0.18	0.15	0.3	0.15	0.21	NA
GSM3440687	ERC45KI3901 genomic DNA from whole blood	GSE121633	normal	blood;whole_blood	msraptype:tissue;msrapconf:0.474	6929806059_R03C01	GSM3440687.1548872982.hlink.GSM3440687_6929806059_R03C01	valm:63	66.61	F	F	0	0.36	0.03	0.04	0.05	0.51	NA
GSM1914151	Sample527_Schizo	GSE74193	NA	brain	msraptype:in_vitro_differentiated_cells;msrapconf:0.872	6229009153_R01C01	GSM1914151.1548799666.hlink.GSM1914151_6229009153_R01C01	valm:55;unitm:years	43.3	M	M	0.08	0.31	0.11	0.29	0.16	0.21	F;frozen
GSM3035484	genomic DNA from 3999984025_R03C01	GSE111629	genetic_disorder;parkinsons_disease	blood;whole_blood	msraptype:tissue;msrapconf:0.411	3999984025_R03C01	GSM3035484.1548872982.hlink.GSM3035484_3999984025_R03C01	valm:NA	71.33	NA	M	0.12	0.07	0.16	0.06	0.05	0.58	NA
GSM3035762	genomic DNA from 3999984166_R06C01	GSE111629	genetic_disorder;parkinsons_disease	blood;whole_blood	msraptype:tissue;msrapconf:0.411	3999984166_R06C01	GSM3035762.1548799666.hlink.GSM3035762_3999984166_R06C01	valm:NA	70.53	NA	M	0.04	0.1	0.12	0.06	0.11	0.6	NA
GSM2404243	SCHW, MEL, sample 1390 [reference set]	GSE90496;GSE109381	cancer	nervous_system	msraptype:tissue;msrapconf:0.661;cell_line;ccid:SCH;ccacc:CVCL_1687;cccat:cancer_cell_line	9406921038_R01C02	GSM2404243.1548799666.hlink.GSM2404243_9406921038_R01C02	valm:60;unitm:years	82.79	F	F	0.04	0.3	0.12	0.22	0.38	0.09	FFPE;formalin_fixed_paraffin_embedded
GSM2482899	27A	GSE94785	NA	NA	msraptype:tissue;msrapconf:0.654	8942300020_R04C02	GSM2482899.1548872982.hlink.GSM2482899_8942300020_R04C02	valm:62;unitm:years	67.28	M	M	0.22	0.27	0.08	0.26	0.14	0.17	NA
GSM3294807	sample 26, primary tumor from ERpos BC	GSE117439	cancer	tumor;breast	msraptype:tissue;msrapconf:0.872	9421912123_R03C01	GSM3294807.1548799666.hlink.GSM3294807_9421912123_R03C01	valm:NA	73.99	F	F	0.07	0.39	0.12	0.23	0.2	0.16	NA
GSM1194502	8942351032_R06C01	GSE49149	NA	endocrine_system;pancreas	msraptype:tissue;msrapconf:0.83	8942351032_R06C01	GSM1194502.1548872982.hlink.GSM1194502_8942351032_R06C01	valm:56	67.5	M	M	0.03	0.2	0.17	0.13	0.26	0.36	NA
GSM1947396	Genomic DNA from human placenta 3999997110 _ R05C02	GSE75248	normal	placenta	msraptype:tissue;msrapconf:0.565	3999997110_R05C02	GSM1947396.1548872982.hlink.GSM1947396_3999997110_R05C02	valm:NA	0.22	F	F	0.08	0.31	0.19	0.23	0.1	0.28	NA
GSM2890374	NA	GSE108123;GSE108124	NA	NA	msraptype:NA;msrapconf:NA	9247377082_R06C02	GSM2890374.1552663164.hlink.GSM2890374_9247377082_R06C02	valm:NA	29.48	NA	M	0.06	0.38	0.18	0.21	0.17	0.16	NA
GSM1897630	P15_T1	GSE73549	cancer	tumor;prostate	msraptype:tissue;msrapconf:0.651	9630789237_R01C02	GSM1897630.1548872982.hlink.GSM1897630_9630789237_R01C02	valm:NA	57.57	M	M	0	0.41	0.15	0.26	0.13	0.22	FFPE;formalin_fixed_paraffin_embedded
GSM3264310	Retro-iPS-Edom-iPS-02_P22	GSE116924	normal	stem_cell	msraptype:induced_pluripotent_stem_cells;msrapconf:0.698	5822986025_R03C02	GSM3264310.1548872982.hlink.GSM3264310_5822986025_R03C02	valm:NA	-0.44	F	F	0.13	0.25	0.13	0.33	0.1	0.31	NA
GSM2818277	NA	GSE105109	NA	NA	msraptype:NA;msrapconf:NA	3998567071_R04C02	GSM2818277.1552663164.hlink.GSM2818277_3998567071_R04C02	valm:NA	43.84	NA	M	0.27	0.2	0	0.26	0.07	0.33	F;frozen
GSM2363894	Genomic DNA from dried neonatal blood spot punches_DHA 9904796235_R02C02	GSE89278	normal	blood;blood_spot	msraptype:tissue;msrapconf:0.597	9904796235_R02C02	GSM2363894.1548872982.hlink.GSM2363894_9904796235_R02C02	valm:NA	0.05	F	F	0.1	0.32	0	0.09	0.11	0.37	NA
GSM1257689	WG1282	GSE52025;GSE53261	NA	skin;fibroblast	msraptype:cell_line;msrapconf:0.979;cell_line;ccid:WG1282;ccacc:CVCL_RA84;cccat:finite_cell_line	5975819036_R04C01	GSM1257689.1548872982.hlink.GSM1257689_5975819036_R04C01	valm:NA	38.12	M	M	0.26	0.22	0.01	0.25	0.28	0.15	NA
GSM1669690	CellLine_COLO-684	GSE68379	cancer	uterus	msraptype:cell_line;msrapconf:0.98	8359018112_R06C01	GSM1669690.1548799666.hlink.GSM1669690_8359018112_R06C01	valm:NA	89.48	NA	F	0.1	0.2	0.23	0.36	0.12	0.22	NA
GSM2794544	genomic_DNA_from_Surgical_resection_LGG-MD1583	GSE104293	NA	NA	msraptype:tissue;msrapconf:0.698	9259684001_R02C01	GSM2794544.1548799666.hlink.GSM2794544_9259684001_R02C01	valm:36	31.66	M	M	0.21	0.22	0.04	0.31	0.23	0.21	FFPE;formalin_fixed_paraffin_embedded
GSM2260598	whole blood genomic DNA of sample SE1295	GSE85210	NA	blood;whole_blood	msraptype:tissue;msrapconf:0.527	9374342045_R06C02	GSM2260598.1548799666.hlink.GSM2260598_9374342045_R06C02	valm:NA	43.22	NA	M	0.05	0.11	0.05	0.2	0.06	0.56	NA
GSM1075902	PB_20	GSE43976	NA	NA	msraptype:tissue;msrapconf:0.529	6929689054_R06C01	GSM1075902.1548799666.hlink.GSM1075902_6929689054_R06C01	valm:NA	32.59	NA	F	0.1	0.12	0	0.08	0.11	0.59	NA
GSM3563526	NA	GSE125105	NA	NA	msraptype:NA;msrapconf:NA	9989536146_R03C02	GSM3563526.1552670713.hlink.GSM3563526_9989536146_R03C02	valm:NA	45.06	NA	M	0.17	0.14	0.11	0.06	0.08	0.47	NA
GSM3563047	NA	GSE125105	NA	NA	msraptype:NA;msrapconf:NA	3999840140_R03C02	GSM3563047.1552663164.hlink.GSM3563047_3999840140_R03C02	valm:NA	30.73	NA	M	0.13	0.21	0.02	0.13	0.07	0.51	NA
GSM2459588	genomic DNA from medulloblastoma_NMB437	GSE93646	cancer	brain	msraptype:tissue;msrapconf:0.707	7970368035_R02C02	GSM2459588.1548872982.hlink.GSM2459588_7970368035_R02C02	valm:14;unitm:years	65.64	F	F	0.12	0.25	0.09	0.35	0.17	0.21	NA
GSM2403083	MB, G3, sample 230 [reference set]	GSE90496;GSE109381	cancer	brain	msraptype:tissue;msrapconf:0.847	6247004027_R05C02	GSM2403083.1548799666.hlink.GSM2403083_6247004027_R05C02	valm:3;unitm:years	9.75	M	M	0.18	0.16	0.1	0.38	0.15	0.23	F;frozen
GSM2459702	genomic DNA from medulloblastoma_NMB690	GSE93646	cancer	brain	msraptype:tissue;msrapconf:0.707	7970368052_R06C01	GSM2459702.1548872982.hlink.GSM2459702_7970368052_R06C01	valm:2;unitm:years	26.45	M	M	0.26	0.14	0	0.41	0.15	0.23	NA
GSM3380786	T11D: genomic DNA from Offspring	GSE119684	NA	blood;peripheral_blood	msraptype:tissue;msrapconf:0.635	6285641020_R06C02	GSM3380786.1548799666.hlink.GSM3380786_6285641020_R06C02	valm:NA	9.26	F	F	0.13	0.11	0.13	0.11	0.07	0.47	NA
GSM1203922	genomic DNA at diagnosis from T-ALL patient ALL_519	GSE49032;GSE49031	cancer;leukemia;acute_leukemia;acute_lymphoblastic_leukemia	NA	msraptype:primary_cells;msrapconf:0.451	5854945023_R01C01	GSM1203922.1548799666.hlink.GSM1203922_5854945023_R01C01	valm:NA;infom:pediatric	12.5	NA	F	0.37	0.39	0	0.13	0	0.21	NA
GSM2719522	genomic DNA from breast tissue 14	GSE101961	NA	breast	msraptype:tissue;msrapconf:0.839	101032610054_R04C01	GSM2719522.1548799666.hlink.GSM2719522_101032610054_R04C01	valm:52	54	NA	F	0.03	0.4	0.09	0.23	0.25	0.16	NA
GSM1588729	Pt5-DP1-2	GSE65186;GSE65183	cancer	skin	msraptype:tissue;msrapconf:0.477	8795207119_R01C02	GSM1588729.1548872982.hlink.GSM1588729_8795207119_R01C02	valm:NA	78.52	NA	M	0.2	0.23	0.12	0.24	0.28	0.1	NA
GSM2257497	Patient 14 recurrent tumour	GSE85087	cancer	tumor	msraptype:tissue;msrapconf:0.736	9344730110_R01C01	GSM2257497.1548872982.hlink.GSM2257497_9344730110_R01C01	valm:56	61.98	M	M	0.26	0.12	0.07	0.23	0.27	0.19	NA
GSM2940826	MB, G4, sample 102 [validation set]	GSE109379;GSE109381	cancer	brain	msraptype:tissue;msrapconf:0.948	200325530023_R03C02	GSM2940826.1548872982.hlink.GSM2940826_200325530023_R03C02	valm:NA	46.33	NA	M	0.28	0.12	0.03	0.34	0.16	0.25	FFPE;formalin_fixed_paraffin_embedded
GSM2334533	X630 genomic DNA from whole blood	GSE87571	normal	blood;whole_blood	msraptype:tissue;msrapconf:0.552	9376561056_R02C02	GSM2334533.1548872982.hlink.GSM2334533_9376561056_R02C02	valm:53	51.26	F	F	0.08	0.21	0.04	0.09	0.06	0.53	F;frozen
GSM2404030	SFT HMPC, sample 1177 [reference set]	GSE90496;GSE109381	cancer	brain	msraptype:tissue;msrapconf:0.661	9340996050_R06C02	GSM2404030.1548872982.hlink.GSM2404030_9340996050_R06C02	valm:73;unitm:years	96.23	M	M	0.14	0.27	0.1	0.2	0.23	0.16	FFPE;formalin_fixed_paraffin_embedded
GSM1964392	control, no neuronal degeneration post mortem, B60	GSE75704	control	neuron	msraptype:tissue;msrapconf:0.964	7512551123_R01C01	GSM1964392.1548799666.hlink.GSM1964392_7512551123_R01C01	valm:84;unitm:years	76.01	M	M	0.04	0.31	0.13	0.26	0.27	0.15	NA
GSM2973770	genomic DNA from blood buffy coat of subject 019-GM	GSE109914	normal	blood	msraptype:tissue;msrapconf:0.672	101070190146_R04C02	GSM2973770.1548872982.hlink.GSM2973770_101070190146_R04C02	valm:NA	61.57	F	F	0	0.17	0.08	0.14	0.04	0.55	NA
GSM2261411	MB_SubtypeStudy_55667_methylation	GSE85218;GSE85212	cancer	brain	msraptype:tissue;msrapconf:0.805	9326189057_R02C02	GSM2261411.1548872982.hlink.GSM2261411_9326189057_R02C02	valm:NA	26.44	NA	M	0.31	0.13	0.02	0.36	0.16	0.22	NA
GSM1964412	control, no neuronal degeneration post mortem, B80	GSE75704	control	neuron	msraptype:tissue;msrapconf:0.964	7507867101_R01C01	GSM1964412.1548872982.hlink.GSM1964412_7507867101_R01C01	valm:85;unitm:years	75.52	M	M	0	0.34	0.15	0.26	0.25	0.15	NA
GSM1920467	HK-435 whole blood NSD1 variant genomic DNA	GSE74432	NA	blood;whole_blood	msraptype:tissue;msrapconf:0.552	9388306067_R03C02	GSM1920467.1548799666.hlink.GSM1920467_9388306067_R03C02	valm:NA	7.2	M	M	0.06	0.21	0	0.21	0.07	0.45	NA
GSM2337385	0120H [Whole blood]	GSE87648;GSE87650	normal	blood;whole_blood	msraptype:primary_cells;msrapconf:0.684	9878820048_R01C01	GSM2337385.1548799666.hlink.GSM2337385_9878820048_R01C01	valm:32	38.84	M	M	0.13	0.22	0.03	0.13	0.03	0.51	NA
GSM2337503	P008890-29052013-TB-01 [Whole blood]	GSE87648;GSE87650	normal	blood;whole_blood	msraptype:primary_cells;msrapconf:0.684	9979553012_R05C02	GSM2337503.1548872982.hlink.GSM2337503_9979553012_R05C02	valm:25	29.19	M	M	0.03	0.08	0	0.06	0.07	0.78	NA
GSM3186443	human_neutrophil_real_15	GSE83944	NA	blood;white_blood_cell	msraptype:primary_cells;msrapconf:0.904	3999442149_R06C02	GSM3186443.1548799666.hlink.GSM3186443_3999442149_R06C02	valm:NA	53	M	M	0	0	0	0	0.01	0.98	NA
GSM2898963	89: cell free DNA from plasma	GSE108462	cancer;prostate_cancer	prostate;blood	msraptype:tissue;msrapconf:0.573	3999720088_R06C02	GSM2898963.1548872982.hlink.GSM2898963_3999720088_R06C02	valm:67	54.26	NA	M	0.02	0.18	0.06	0.12	0.08	0.65	NA
GSM2941261	GBM, RTK II, sample 537 [validation set]	GSE109379;GSE109381	cancer	brain	msraptype:tissue;msrapconf:0.935	3999834068_R06C02	GSM2941261.1548872982.hlink.GSM2941261_3999834068_R06C02	valm:NA	100.43	NA	M	0.04	0.29	0.14	0.29	0.29	0.11	FFPE;formalin_fixed_paraffin_embedded
GSM1662118	FICN01	GSE68060	normal;healthy;control	NA	msraptype:tissue;msrapconf:0.517	9266441158_R03C02	GSM1662118.1548799666.hlink.GSM1662118_9266441158_R03C02	valm:NA	70.3	NA	M	0.02	0.4	0.16	0.26	0.23	0.08	NA
GSM2940805	GBM, MES, sample 81 [validation set]	GSE109379;GSE109381	cancer	brain	msraptype:tissue;msrapconf:0.935	101231000009_R02C01	GSM2940805.1548799666.hlink.GSM2940805_101231000009_R02C01	valm:NA	79.5	NA	F	0.05	0.22	0.14	0.19	0.33	0.22	FFPE;formalin_fixed_paraffin_embedded
GSM1958880	genomic DNA from C0028P	GSE75550;GSE75546	normal;healthy;control	rectum	msraptype:tissue;msrapconf:0.858	9647455116_R06C02	GSM1958880.1548799666.hlink.GSM1958880_9647455116_R06C02	valm:63	76.24	M	M	0.05	0.39	0.16	0.26	0.23	0.06	NA
GSM2261081	MB_SubtypeStudy_55337_methylation	GSE85218;GSE85212	cancer	brain	msraptype:tissue;msrapconf:0.805	7970376149_R04C01	GSM2261081.1548872982.hlink.GSM2261081_7970376149_R04C01	valm:NA	22.04	NA	M	0.21	0.15	0.11	0.33	0.16	0.2	NA
GSM2815217	whole blood taken from sample 1751	GSE105018	normal	blood;whole_blood	msraptype:tissue;msrapconf:0.503	101130760095_R01C02	GSM2815217.1548799666.hlink.GSM2815217_101130760095_R01C02	valm:18	20.82	F	F	0.12	0.23	0.02	0.06	0.04	0.56	F;frozen
GSM2062670	6T	GSE77965	cancer	colon;intestine	msraptype:tissue;msrapconf:0.927	7796806124_R06C01	GSM2062670.1548872982.hlink.GSM2062670_7796806124_R06C01	valm:NA	65.98	NA	M	0.11	0.29	0.12	0.24	0.17	0.24	NA
GSM1865147	9934987052_R04C01	GSE72556	NA	NA	msraptype:tissue;msrapconf:0.661	9934987052_R04C01	GSM1865147.1548799666.hlink.GSM1865147_9934987052_R04C01	valm:NA	2.77	NA	M	0.1	0.19	0.07	0.19	0.13	0.42	NA
GSM2363618	Genomic DNA from dried neonatal blood spot punches_DHA 10003886027_R05C01	GSE89278	normal	blood;blood_spot	msraptype:tissue;msrapconf:0.597	10003886027_R05C01	GSM2363618.1548872982.hlink.GSM2363618_10003886027_R05C01	valm:NA	-0.18	F	F	0.01	0.11	0	0.06	0.14	0.69	NA
GSM1438820	VAT_5958091029_R04C01	GSE59524	NA	NA	msraptype:tissue;msrapconf:0.771	5958091029_R04C01	GSM1438820.1548872982.hlink.GSM1438820_5958091029_R04C01	valm:NA	58.58	M	M	0.07	0.31	0.09	0.22	0.32	0.14	NA
GSM2277891	R132H_25mpkBIDx2_m2	GSE85571	NA	NA	msraptype:tissue;msrapconf:1	8691811059_R05C01	GSM2277891.1548872982.hlink.GSM2277891_8691811059_R05C01	valm:NA	42.71	NA	F	0.24	0.2	0.19	0.26	0.19	0.17	NA
GSM2238061	Prostate_tumour_CPCG0340_rep2	GSE84493	cancer	tumor;prostate	msraptype:tissue;msrapconf:0.651	5765141060_R01C01	GSM2238061.1548872982.hlink.GSM2238061_5765141060_R01C01	valm:NA	49.93	NA	M	0	0.46	0.14	0.26	0.12	0.2	NA
GSM2293093	CellLine_COLO320HSR	GSE86078	cancer	colorectal;intestine;colon;rectum	msraptype:cell_line;msrapconf:0.993;cell_line;ccid:COLO320HSR;ccacc:CVCL_0220;cccat:cancer_cell_line;ccid:SR;ccacc:CVCL_1711	200486890054_R02C02	GSM2293093.1548872982.hlink.GSM2293093_200486890054_R02C02	valm:NA	8.91	NA	F	0.05	0.28	0.24	0.38	0.06	0.22	NA
GSM2355628	OM_Subject 43	GSE88940	NA	NA	msraptype:tissue;msrapconf:0.812	9343114201_R05C02	GSM2355628.1548799666.hlink.GSM2355628_9343114201_R05C02	valm:17	34.78	F	F	0.09	0.26	0.07	0.24	0.34	0.15	NA
GSM1203971	genomic DNA at diagnosis from BCP-ALL patient ALL_568	GSE49032;GSE49031	cancer;leukemia;acute_leukemia;acute_lymphoblastic_leukemia	NA	msraptype:primary_cells;msrapconf:0.451	6005486008_R02C02	GSM1203971.1548872982.hlink.GSM1203971_6005486008_R02C02	valm:NA;infom:pediatric	127.49	NA	M	0.07	0	0.01	0.7	0.12	0.12	NA
GSM2941230	EPN, MPE, sample 506 [validation set]	GSE109379;GSE109381	cancer	brain	msraptype:tissue;msrapconf:0.937	3999543051_R05C02	GSM2941230.1548872982.hlink.GSM2941230_3999543051_R05C02	valm:NA	171.39	NA	F	0.03	0.3	0.05	0.32	0.21	0.25	FFPE;formalin_fixed_paraffin_embedded
GSM3267788	patient 425	GSE117050	NA	blood;white_blood_cell;t_cell	msraptype:primary_cells;msrapconf:0.837	101032570056_R03C02	GSM3267788.1548872982.hlink.GSM3267788_101032570056_R03C02	valm:64	61.97	F	F	0.5	0.48	0	0	0	0	NA
GSM2867842	G0060_2	GSE107459;GSE107460	NA	blood	msraptype:tissue;msrapconf:0.422	3999112033_R01C02	GSM2867842.1548872982.hlink.GSM2867842_3999112033_R01C02	valm:25	35.49	F	F	0.21	0.28	0.15	0.13	0.22	0.03	NA
GSM2256773	cord-blood from 875114-2RN	GSE85042	NA	umbilical_cord;blood;cord_blood	msraptype:tissue;msrapconf:0.523	9285451126_R05C02	GSM2256773.1548872982.hlink.GSM2256773_9285451126_R05C02	valm:NA	0.19	F	F	0.08	0.1	0.03	0.13	0.09	0.59	NA
GSM2403394	MB, SHH CHL AD, sample 541 [reference set]	GSE90496;GSE109381	cancer	brain;cerebellum	msraptype:tissue;msrapconf:0.847	7990908004_R04C02	GSM2403394.1548799666.hlink.GSM2403394_7990908004_R04C02	valm:15;unitm:years	40.76	M	F	0.12	0.24	0.13	0.37	0.13	0.19	FFPE;formalin_fixed_paraffin_embedded
GSM3025669	genomic DNA from 200049730005_R02C01	GSE111223	control	NA	msraptype:tissue;msrapconf:0.855	200049730005_R02C01	GSM3025669.1548799666.hlink.GSM3025669_200049730005_R02C01	valm:76	76.77	M	M	0	0.1	0	0.03	0.06	0.85	NA
GSM1702142	FT23_sc	GSE69502	NA	umbilical_cord	msraptype:tissue;msrapconf:0.842	7970368050_R01C01	GSM1702142.1548799666.hlink.GSM1702142_7970368050_R01C01	valm:20;unitm:weeks	1.38	M	M	0.06	0.28	0.08	0.38	0.15	0.25	NA
GSM3563126	NA	GSE125105	NA	NA	msraptype:NA;msrapconf:NA	3999840162_R02C02	GSM3563126.1552670713.hlink.GSM3563126_3999840162_R02C02	valm:NA	12.25	NA	F	0.13	0.19	0.05	0.17	0.09	0.43	NA
GSM2404459	PIN T, PB B, sample 1606 [reference set]	GSE90496;GSE109381	cancer	brain;endocrine_system	msraptype:tissue;msrapconf:0.661	9420867122_R05C02	GSM2404459.1548872982.hlink.GSM2404459_9420867122_R05C02	valm:16;unitm:years	14.95	F	F	0.15	0.24	0.14	0.3	0.13	0.26	FFPE;formalin_fixed_paraffin_embedded
GSM2562864	control-56 whole blood Control genomic DNA	GSE97362	control	blood;whole_blood	msraptype:tissue;msrapconf:0.506	200069280102_R06C02	GSM2562864.1548799666.hlink.GSM2562864_200069280102_R06C02	valm:16;unitm:years	13.94	M	M	0.04	0.15	0.08	0.05	0.06	0.6	NA
GSM2405620	PITAD, TSH, sample 2764 [reference set]	GSE90496;GSE109381	cancer	brain;eye;rod;endocrine_system	msraptype:tissue;msrapconf:0.661	3998523022_R01C01	GSM2405620.1548872982.hlink.GSM2405620_3998523022_R01C01	valm:30;unitm:years	30.18	F	F	0.2	0.25	0.07	0.32	0.07	0.28	FFPE;formalin_fixed_paraffin_embedded
GSM2756944	genomic DNA from gastric normal 45	GSE103186	normal;healthy;control	stomach	msraptype:tissue;msrapconf:0.768	200501400106_R02C01	GSM2756944.1548872982.hlink.GSM2756944_200501400106_R02C01	valm:NA	53.87	NA	M	0.11	0.35	0.13	0.23	0.17	0.17	NA
GSM2973741	genomic DNA from blood buffy coat of subject 005-GM	GSE109914	normal	blood	msraptype:tissue;msrapconf:0.672	101070190146_R02C01	GSM2973741.1548872982.hlink.GSM2973741_101070190146_R02C01	valm:NA	50.89	F	F	0.01	0.1	0.06	0.04	0.08	0.7	NA
GSM2222153	Prior radiation history, meningioma tumor 14 (RIM14)	GSE83933	cancer	tumor	msraptype:tissue;msrapconf:0.923;cell_line;ccid:M14;ccacc:CVCL_1395;cccat:cancer_cell_line	9985131035_R05C01	GSM2222153.1548872982.hlink.GSM2222153_9985131035_R05C01	valm:NA	125.69	F	F	0.12	0.33	0.07	0.25	0.22	0.17	NA
GSM1203498	genomic DNA at diagnosis from BCP-ALL patient ALL_119	GSE49032;GSE49031	cancer;leukemia;acute_leukemia;acute_lymphoblastic_leukemia	NA	msraptype:primary_cells;msrapconf:0.451	5723662005_R03C01	GSM1203498.1548799666.hlink.GSM1203498_5723662005_R03C01	valm:NA;infom:pediatric	160.1	NA	F	0.09	0.03	0.01	0.69	0	0.15	NA
GSM2867883	G0022_2	GSE107459;GSE107460	NA	blood	msraptype:tissue;msrapconf:0.422	3999100151_R05C02	GSM2867883.1548799666.hlink.GSM2867883_3999100151_R05C02	valm:26	24.27	F	F	0.19	0.33	0.04	0.06	0.35	0.01	NA
GSM2724345	9904796043_R04C01	GSE102119;GSE102120	cancer	ovary;endocrine_system	msraptype:tissue;msrapconf:0.887	9904796043_R04C01	GSM2724345.1548872982.hlink.GSM2724345_9904796043_R04C01	valm:NA	73.76	NA	M	0.44	0.04	0.03	0.24	0.07	0.26	NA
GSM2403329	MB, G4, sample 476 [reference set]	GSE90496;GSE109381	cancer	brain;cerebellum	msraptype:tissue;msrapconf:0.847	7990895159_R01C01	GSM2403329.1548799666.hlink.GSM2403329_7990895159_R01C01	valm:8;unitm:years	59.66	F	F	0.18	0.18	0.12	0.32	0.19	0.22	FFPE;formalin_fixed_paraffin_embedded
GSM2814296	whole blood taken from sample 5132	GSE105018	normal	blood;whole_blood	msraptype:tissue;msrapconf:0.503	9828653063_R02C01	GSM2814296.1548872982.hlink.GSM2814296_9828653063_R02C01	valm:18	22.24	F	F	0.05	0.08	0.03	0.04	0.08	0.73	F;frozen
GSM3035912	genomic DNA from 3999997099_R04C02	GSE111629	control	blood;whole_blood	msraptype:tissue;msrapconf:0.676	3999997099_R04C02	GSM3035912.1548799666.hlink.GSM3035912_3999997099_R04C02	valm:76	67.08	M	M	0.02	0.12	0.08	0.09	0.11	0.62	NA
GSM2221490	Sporadic_prostate_tumour_CPCG0182_rep1	GSE83917;GSE84043	cancer	tumor;prostate	msraptype:tissue;msrapconf:0.804	5765141021_R01C01	GSM2221490.1548872982.hlink.GSM2221490_5765141021_R01C01	valm:NA	61.63	NA	M	0	0.46	0.12	0.26	0.13	0.19	NA
GSM2942850	genomic DNA from total WBC of convalescent phase KD patient 5	GSE109430	NA	blood;white_blood_cell	msraptype:primary_cells;msrapconf:0.876	200069280179_R04C01	GSM2942850.1548799666.hlink.GSM2942850_200069280179_R04C01	valm:NA	2.62	M	M	0.18	0.16	0.08	0.09	0.03	0.47	NA
GSM2455388	ECHM1781	GSE93589	cancer	uterus	msraptype:tissue;msrapconf:0.823	9297949053_R06C02	GSM2455388.1548799666.hlink.GSM2455388_9297949053_R06C02	valm:66	26.1	NA	F	0	0.4	0.08	0.36	0.07	0.18	NA
GSM2404312	EPN, PF A, sample 1459 [reference set]	GSE90496;GSE109381	cancer	brain;blood;neuron	msraptype:tissue;msrapconf:0.661	9403904109_R03C02	GSM2404312.1548799666.hlink.GSM2404312_9403904109_R03C02	valm:2;unitm:years	31.66	M	M	0.12	0.23	0.07	0.33	0.21	0.21	F;frozen
GSM1435225	9388306035_R01C02	GSE49149	NA	endocrine_system;pancreas	msraptype:tissue;msrapconf:0.794	9388306035_R01C02	GSM1435225.1548799666.hlink.GSM1435225_9388306035_R01C02	valm:33	41.05	M	M	0.03	0.36	0.13	0.31	0.12	0.27	NA
GSM2789645	Genomic DNA from nasal epithelial cells [sample40]	GSE104087	asthma	nasal;epithelial	msraptype:cell_line;msrapconf:0.806	9426020135_R06C02	GSM2789645.1548872982.hlink.GSM2789645_9426020135_R06C02	valm:17	16.15	M	M	0.06	0.26	0.11	0.12	0.24	0.28	NA
GSM2123052	V0036_Control	GSE80261	control	oral;buccal;throat;epithelial	msraptype:primary_cells;msrapconf:0.743	9247377210_R05C02	GSM2123052.1548872982.hlink.GSM2123052_9247377210_R05C02	valm:13	5.84	F	F	0.01	0.42	0.09	0.19	0.18	0.23	NA
GSM2403765	CNS NB, FOXR2, sample 912 [reference set]	GSE90496;GSE109381	cancer	NA	msraptype:tissue;msrapconf:0.814	9283265033_R06C02	GSM2403765.1548872982.hlink.GSM2403765_9283265033_R06C02	valm:9;unitm:years	52.84	M	M	0.2	0.22	0	0.33	0.17	0.22	FFPE;formalin_fixed_paraffin_embedded
GSM2337562	2157UC [Whole blood]	GSE87648;GSE87650	normal	blood;whole_blood	msraptype:primary_cells;msrapconf:0.684	9878820130_R04C02	GSM2337562.1548799666.hlink.GSM2337562_9878820130_R04C02	valm:31	32.19	F	F	0.04	0.06	0	0.02	0.04	0.85	NA
GSM2756834	genomic DNA from gastric intestinal metaplasia 65	GSE103186	NA	stomach	msraptype:tissue;msrapconf:0.768	200123530049_R06C01	GSM2756834.1548872982.hlink.GSM2756834_200123530049_R06C01	valm:NA	72.65	NA	F	0.11	0.26	0.16	0.33	0.16	0.1	NA
GSM2219541	normal lung_smoker (S2N)	GSE83842	normal;healthy;control	respiratory_system;lung;blood	msraptype:tissue;msrapconf:0.858	6164655086_R01C02	GSM2219541.1548872982.hlink.GSM2219541_6164655086_R01C02	valm:80;unitm:years	73.76	M	M	0.03	0.33	0.17	0.21	0.23	0.18	NA
GSM2403880	EPN, PF A, sample 1027 [reference set]	GSE90496;GSE109381	cancer	brain	msraptype:tissue;msrapconf:0.661	9305651013_R06C02	GSM2403880.1548872982.hlink.GSM2403880_9305651013_R06C02	valm:2;unitm:years	28.06	M	M	0.16	0.19	0.06	0.33	0.2	0.24	FFPE;formalin_fixed_paraffin_embedded
GSM2815581	whole blood taken from sample 401	GSE105018	normal	blood;whole_blood	msraptype:tissue;msrapconf:0.503	200049730128_R01C01	GSM2815581.1548872982.hlink.GSM2815581_200049730128_R01C01	valm:18	21.66	M	M	0.1	0.11	0.11	0.05	0.11	0.54	F;frozen
GSM2257515	Patient 28 recurrent tumour	GSE85087	cancer	tumor	msraptype:tissue;msrapconf:0.736	9407201094_R03C02	GSM2257515.1548799666.hlink.GSM2257515_9407201094_R03C02	valm:54	68.92	M	M	0.18	0.21	0.04	0.24	0.3	0.15	NA
GSM2403616	O IDH, sample 763 [reference set]	GSE90496;GSE109381	cancer	brain	msraptype:tissue;msrapconf:0.661	8622007130_R06C01	GSM2403616.1548799666.hlink.GSM2403616_8622007130_R06C01	valm:43;unitm:years	113.12	F	F	0.25	0.22	0.02	0.32	0.22	0.19	FFPE;formalin_fixed_paraffin_embedded
GSM1649829	genomic DNA from peripheral blood 90	GSE67393	normal	blood;peripheral_blood	msraptype:tissue;msrapconf:0.556	9376537158_R02C02	GSM1649829.1548872982.hlink.GSM1649829_9376537158_R02C02	valm:NA	68.02	M	M	0.04	0.01	0.06	0.05	0.06	0.81	NA
GSM3035489	genomic DNA from 3999984025_R05C02	GSE111629	genetic_disorder;parkinsons_disease	blood;whole_blood	msraptype:tissue;msrapconf:0.411	3999984025_R05C02	GSM3035489.1548872982.hlink.GSM3035489_3999984025_R05C02	valm:NA	67.82	NA	F	0.05	0.14	0.03	0.05	0.06	0.7	NA
GSM3662180	NA	GSE128068;GSE128064	NA	NA	msraptype:NA;msrapconf:NA	101032610092_R05C02	GSM3662180.1552663164.hlink.GSM3662180_101032610092_R05C02	valm:NA	74.49	NA	M	0.02	0.1	0.1	0.04	0.07	0.69	NA
GSM2905431	Genomic DNA from Melanoma brain metastasis-48	GSE108576	cancer;skin_cancer	metastasis;brain	msraptype:tissue;msrapconf:0.959	7310440033_R03C01	GSM2905431.1548872982.hlink.GSM2905431_7310440033_R03C01	valm:NA	59.9	F	F	0.21	0.14	0.08	0.21	0.2	0.31	FFPE;formalin_fixed_paraffin_embedded
GSM1947152	Genomic DNA from human placenta 5806636035 _ R06C01	GSE75248	normal	placenta	msraptype:tissue;msrapconf:0.565	5806636035_R06C01	GSM1947152.1548799666.hlink.GSM1947152_5806636035_R06C01	valm:NA	-0.23	M	M	0.1	0.28	0.18	0.23	0.11	0.29	NA
GSM2405265	GBM, RTK II, sample 2409 [reference set]	GSE90496;GSE109381	cancer	brain;oral	msraptype:tissue;msrapconf:0.782	9878827235_R05C02	GSM2405265.1548872982.hlink.GSM2405265_9878827235_R05C02	valm:61;unitm:years	113.23	M	M	0.06	0.28	0.15	0.25	0.3	0.14	FFPE;formalin_fixed_paraffin_embedded
GSM2363864	Genomic DNA from dried neonatal blood spot punches_CONTROL 10005833095_R05C02	GSE89278	normal	blood;blood_spot	msraptype:tissue;msrapconf:0.596	10005833095_R05C02	GSM2363864.1548799666.hlink.GSM2363864_10005833095_R05C02	valm:NA	0.23	M	M	0.05	0.18	0	0.08	0.05	0.64	NA
GSM1858825	Breast tumor from TOP Cohort patient P_34	GSE72308;GSE72254	cancer	tumor;breast	msraptype:tissue;msrapconf:0.862	6929742077_R06C01	GSM1858825.1548799666.hlink.GSM1858825_6929742077_R06C01	valm:NA;unitm:years	47.39	NA	F	0.16	0.31	0.13	0.32	0.11	0.09	NA
GSM2940959	A IDH, HG, sample 235 [validation set]	GSE109379;GSE109381	cancer	brain	msraptype:tissue;msrapconf:0.87	3998523031_R04C02	GSM2940959.1548799666.hlink.GSM2940959_3998523031_R04C02	valm:NA	87.1	NA	M	0.18	0.23	0.09	0.35	0.17	0.21	FFPE;formalin_fixed_paraffin_embedded
GSM2449483	G00155 PBMC Genomic DNA	GSE93266	control	NA	msraptype:tissue;msrapconf:0.669	9247377148_R06C02	GSM2449483.1548799666.hlink.GSM2449483_9247377148_R06C02	valm:NA	69.12	F	F	0.02	0.33	0.04	0.14	0.04	0.44	NA
GSM2818274	NA	GSE105109	NA	NA	msraptype:NA;msrapconf:NA	3998567071_R03C01	GSM2818274.1552663164.hlink.GSM2818274_3998567071_R03C01	valm:NA	53.64	NA	F	0.16	0.32	0.05	0.28	0.08	0.3	F;frozen
GSM1670499	CellLine_SW1353	GSE68379	cancer	NA	msraptype:cell_line;msrapconf:0.971;cell_line;ccid:SW13;ccacc:CVCL_0542;cccat:cancer_cell_line;ccid:SW1353;ccacc:CVCL_0543	7796806008_R03C02	GSM1670499.1548799666.hlink.GSM1670499_7796806008_R03C02	valm:NA	78.33	NA	F	0.31	0.22	0.13	0.24	0.17	0.14	NA
GSM2792012	EPN-PFA SAMPLE 342	GSE104210	cancer	brain	msraptype:tissue;msrapconf:0.661	8622007230_R03C01	GSM2792012.1548872982.hlink.GSM2792012_8622007230_R03C01	valm:10	49.26	M	M	0.17	0.19	0.07	0.36	0.16	0.24	NA
GSM2404036	LGG, PA MID, sample 1183 [reference set]	GSE90496;GSE109381	cancer	brain	msraptype:tissue;msrapconf:0.661	9373550164_R05C01	GSM2404036.1548872982.hlink.GSM2404036_9373550164_R05C01	valm:2;unitm:years	8.23	M	M	0.07	0.22	0.1	0.3	0.37	0.11	FFPE;formalin_fixed_paraffin_embedded
GSM2589532	PE-Term-AGA, rep1 (methylation)	GSE98224	NA	placenta;vagina;blood	msraptype:tissue;msrapconf:0.806	10005833038_R02C01	GSM2589532.1548872982.hlink.GSM2589532_10005833038_R02C01	valm:NA	0.23	M	M	0.09	0.3	0.18	0.22	0.13	0.25	NA
GSM1922619	Buffy_FA/vB12_Follow-up_Subject_63	GSE74548	NA	NA	msraptype:tissue;msrapconf:0.696	9374343117_R02C02	GSM1922619.1548799666.hlink.GSM1922619_9374343117_R02C02	valm:73;unitm:years	69.21	M	M	0.05	0.21	0.24	0.09	0.1	0.33	NA
GSM2293149	CellLine_NCIH508	GSE86078	cancer	colorectal;intestine;colon;rectum	msraptype:cell_line;msrapconf:0.995	10006823050_R05C01	GSM2293149.1548872982.hlink.GSM2293149_10006823050_R05C01	valm:NA	21.63	NA	F	0.2	0.27	0.11	0.29	0.23	0.12	NA
GSM1466993	GS0001579	GSE60185	cancer;breast_cancer	breast	msraptype:tissue;msrapconf:0.843	5808922035_R03C02	GSM1466993.1548872982.hlink.GSM1466993_5808922035_R03C02	valm:54	52.01	F	F	0.14	0.37	0.14	0.23	0.15	0.07	F;frozen
GSM1922652	Buffy_FA/vB12_Baseline_Subject_80	GSE74548	NA	NA	msraptype:tissue;msrapconf:0.696	9374343142_R05C02	GSM1922652.1548872982.hlink.GSM1922652_9374343142_R05C02	valm:71;unitm:years	83.43	M	M	0.06	0.21	0.15	0.05	0.05	0.51	NA
GSM1855659	6130: Saliva-preterm-rep15	GSE72120	NA	NA	msraptype:tissue;msrapconf:0.887	9647455135_R06C02	GSM1855659.1548799666.hlink.GSM1855659_9647455135_R06C02	valm:NA	0.9	M	M	0.01	0.38	0.09	0.21	0.22	0.2	NA
GSM1683050	EXP-620: TCGA-AD-6895-01A-11D-1926-05	GSE68838	cancer	colon;intestine	msraptype:tissue;msrapconf:0.871	6264509087_R05C01	GSM1683050.1548799666.hlink.GSM1683050_6264509087_R05C01	valm:84	33.04	M	M	0.06	0.36	0.17	0.25	0.21	0.14	NA
GSM1592175	Neuroblastoma_4_Tumour_methylation	GSE65307;GSE65306	cancer	tumor;neuron	msraptype:tissue;msrapconf:0.542	9406921072_R01C02	GSM1592175.1548872982.hlink.GSM1592175_9406921072_R01C02	valm:NA	20.62	NA	F	0.2	0.17	0.08	0.36	0.14	0.23	NA
GSM3563118	NA	GSE125105	NA	NA	msraptype:NA;msrapconf:NA	3999840161_R04C02	GSM3563118.1552663164.hlink.GSM3563118_3999840161_R04C02	valm:NA	32.7	NA	M	0.12	0.14	0.07	0.16	0.09	0.49	NA
GSM2293088	CellLine_COGA5L	GSE86078	cancer	colorectal;intestine;colon;rectum	msraptype:cell_line;msrapconf:0.993	9647455197_R01C02	GSM2293088.1548872982.hlink.GSM2293088_9647455197_R01C02	valm:NA	99.59	NA	F	0.04	0.37	0.25	0.21	0.2	0.12	NA
GSM3149576	IT9P017 smoke	GSE114753	NA	sperm	msraptype:primary_cells;msrapconf:0.846	3999543090_R02C01	GSM3149576.1548799666.hlink.GSM3149576_3999543090_R02C01	valm:NA	28.15	NA	M	0.34	0.18	0	0.29	0.11	0.28	F;frozen
GSM1501423	SAMPLE_22_Adult	GSE61278;GSE61279	NA	liver	msraptype:tissue;msrapconf:0.893	7766148022_R06C02	GSM1501423.1548799666.hlink.GSM1501423_7766148022_R06C02	valm:NA;unitm:years;infom:adult	59.52	M	M	0.07	0.3	0.14	0.22	0.17	0.31	NA
GSM1858732	Breast tumor from Cohort 2 patient P_60	GSE72251;GSE72308	cancer	tumor;breast	msraptype:tissue;msrapconf:0.871	6057833106_R01C02	GSM1858732.1548799666.hlink.GSM1858732_6057833106_R01C02	valm:58;unitm:years	45.3	NA	F	0	0.51	0.15	0.18	0.18	0.12	NA
GSM1204116	genomic DNA at diagnosis from BCP-ALL patient ALL_712	GSE49032;GSE49031	cancer;leukemia;acute_leukemia;acute_lymphoblastic_leukemia	NA	msraptype:primary_cells;msrapconf:0.451	5975801002_R03C02	GSM1204116.1548799666.hlink.GSM1204116_5975801002_R03C02	valm:NA;infom:pediatric	49.64	NA	F	0.06	0	0	0.71	0	0.24	NA
GSM2459615	genomic DNA from medulloblastoma_NMB490	GSE93646	cancer	brain	msraptype:tissue;msrapconf:0.707	7970376008_R01C02	GSM2459615.1548872982.hlink.GSM2459615_7970376008_R01C02	valm:1;unitm:years	5.02	F	F	0.23	0.19	0.13	0.31	0.16	0.19	NA
GSM3149500	WU9B-014 control	GSE114753	control	sperm	msraptype:primary_cells;msrapconf:0.842	3999543040_R04C02	GSM3149500.1548872982.hlink.GSM3149500_3999543040_R04C02	valm:NA	27.63	NA	M	0.36	0.16	0	0.3	0.11	0.28	F;frozen
GSM1646559	CT8	GSE67419	NA	brain;oral	msraptype:tissue;msrapconf:0.935	7676960024_R01C02	GSM1646559.1548872982.hlink.GSM1646559_7676960024_R01C02	valm:NA	76.01	M	M	0.02	0.32	0.14	0.25	0.29	0.13	NA
GSM2818172	NA	GSE105109	NA	NA	msraptype:NA;msrapconf:NA	3999510117_R06C01	GSM2818172.1552663164.hlink.GSM2818172_3999510117_R06C01	valm:NA	57.51	NA	M	0.06	0.31	0.13	0.26	0.22	0.18	F;frozen
GSM2277291	AEC methylation data_06f5_4503	GSE85566;GSE85568	asthma	respiratory_system;windpipe;epithelial	msraptype:primary_cells;msrapconf:0.715	9904796042_R05C02	GSM2277291.1548799666.hlink.GSM2277291_9904796042_R05C02	valm:37	35.97	F	F	0	0.41	0.14	0.2	0.17	0.19	NA
GSM2404839	ATRT, SHH, sample 1986 [reference set]	GSE90496;GSE109381	cancer	NA	msraptype:tissue;msrapconf:0.758	9533774082_R04C02	GSM2404839.1548799666.hlink.GSM2404839_9533774082_R04C02	valm:0;unitm:years	24.57	M	M	0.11	0.25	0.17	0.31	0.16	0.23	FFPE;formalin_fixed_paraffin_embedded
GSM2836556	genomic DNA from B7N2	GSE106360	cancer	breast	msraptype:tissue;msrapconf:0.766	3998920088_R01C01	GSM2836556.1552663164.hlink.GSM2836556_3998920088_R01C01	valm:NA	45.94	F	F	0.19	0.35	0.12	0.26	0.15	0.03	NA
GSM1860480	Neutrophil_male_37_HHC	GSE70478;GSE72338	NA	blood;white_blood_cell	msraptype:primary_cells;msrapconf:0.968;cell_line;ccid:RL;ccacc:CVCL_1660;cccat:cancer_cell_line	8363800163_R06C01	GSM1860480.1548799666.hlink.GSM1860480_8363800163_R06C01	valm:37	29.14	M	M	0	0	0	0	0	1.01	NA
GSM2817160	HepG2 PBS +M.SssI	GSE105067;GSE105066	NA	NA	msraptype:cell_line;msrapconf:0.843	9283265140_R04C01	GSM2817160.1548799666.hlink.GSM2817160_9283265140_R04C01	valm:NA	127.61	NA	M	0.26	0.2	0.11	0.22	0.19	0.18	NA
GSM2656245	200256300037_R02C01	GSE99863	NA	blood	msraptype:tissue;msrapconf:0.532	200256300037_R02C01	GSM2656245.1548799666.hlink.GSM2656245_200256300037_R02C01	valm:NA	2.35	M	M	0.18	0.12	0	0.38	0.03	0.3	NA
GSM2739736	PBMC Genomic DNA G00166	GSE102504	NA	NA	msraptype:tissue;msrapconf:0.693	3999356064_R05C01	GSM2739736.1548872982.hlink.GSM2739736_3999356064_R05C01	valm:NA	54.56	F	F	0	0.49	0.12	0.17	0.01	0.19	NA
GSM2403691	GBM, RTK II, sample 838 [reference set]	GSE90496;GSE109381	cancer	NA	msraptype:tissue;msrapconf:0.782	8963282046_R03C01	GSM2403691.1548872982.hlink.GSM2403691_8963282046_R03C01	valm:57;unitm:years	76.05	M	M	0.06	0.26	0.15	0.28	0.3	0.09	F;frozen
GSM2277231	AEC methylation data_f5d3_41dd	GSE85566;GSE85568	asthma	respiratory_system;windpipe;epithelial	msraptype:primary_cells;msrapconf:0.715	7973201017_R05C01	GSM2277231.1548872982.hlink.GSM2277231_7973201017_R05C01	valm:38	29.4	F	F	0	0.39	0.11	0.22	0.16	0.22	NA
GSM1682921	EXP-620: TCGA-G4-6320-11A-01D-1721-05	GSE68838	cancer	colon;intestine	msraptype:tissue;msrapconf:0.875	6042308165_R02C01	GSM1682921.1548872982.hlink.GSM1682921_6042308165_R02C01	valm:73	72.62	M	M	0.02	0.4	0.15	0.28	0.21	0.08	NA
GSM2829374	genomic DNA from placental sample 40	GSE106089	NA	placenta;vagina	msraptype:tissue;msrapconf:0.715	100973270096_R04C01	GSM2829374.1548872982.hlink.GSM2829374_100973270096_R04C01	valm:NA	-0.38	NA	M	0.09	0.31	0.18	0.23	0.09	0.29	NA
GSM2465176	genomic DNA from whole-blood DNA from sample F8109	GSE93933	NA	blood;whole_blood	msraptype:tissue;msrapconf:0.811	9274651055_R03C02	GSM2465176.1548799666.hlink.GSM2465176_9274651055_R03C02	valm:NA	55.18	NA	F	0	0.16	0.09	0.01	0.06	0.64	NA
GSM2492199	110p5 zeb1 2 h	GSE94943	NA	NA	msraptype:tissue;msrapconf:1	5790865004_R01C01	GSM2492199.1548872982.hlink.GSM2492199_5790865004_R01C01	valm:NA	35.89	NA	F	0.3	0.18	0.03	0.26	0.17	0.23	NA
GSM1681165	5958091020_R03C01	GSE68777	NA	NA	msraptype:primary_cells;msrapconf:0.404	5958091020_R03C01	GSM1681165.1548799666.hlink.GSM1681165_5958091020_R03C01	valm:NA	21.88	F	F	0.16	0.42	0.06	0.1	0.04	0.18	NA
GSM3035580	genomic DNA from 3999984057_R06C01	GSE111629	genetic_disorder;parkinsons_disease	blood;whole_blood	msraptype:tissue;msrapconf:0.411	3999984057_R06C01	GSM3035580.1548872982.hlink.GSM3035580_3999984057_R06C01	valm:NA	67.99	NA	M	0.08	0.08	0.04	0.03	0.07	0.73	NA
GSM2403403	MB, G4, sample 550 [reference set]	GSE90496;GSE109381	cancer	brain;blood;neuron	msraptype:tissue;msrapconf:0.847	8622007028_R04C01	GSM2403403.1548799666.hlink.GSM2403403_8622007028_R04C01	valm:NA;unitm:years	24.47	NA	F	0.16	0.19	0.12	0.3	0.18	0.25	F;frozen
GSM2815151	whole blood taken from sample 1351	GSE105018	normal	blood;whole_blood	msraptype:tissue;msrapconf:0.503	101032570036_R03C02	GSM2815151.1548872982.hlink.GSM2815151_101032570036_R03C02	valm:18	22.59	F	F	0.08	0.22	0.06	0.07	0.07	0.5	F;frozen
GSM1235800	7668610145_R05C01	GSE51032	cancer;colorectal_cancer	colorectal;intestine;colon;rectum;blood	msraptype:tissue;msrapconf:0.467	7668610145_R05C01	GSM1235800.1548872982.hlink.GSM1235800_7668610145_R05C01	valm:53	57.61	F	F	0.07	0.12	0.05	0.04	0.06	0.67	NA
GSM2459730	genomic DNA from medulloblastoma_NMB738	GSE93646	cancer	brain	msraptype:tissue;msrapconf:0.707	6164655140_R04C01	GSM2459730.1548872982.hlink.GSM2459730_6164655140_R04C01	valm:9;unitm:years	64.13	F	F	0.11	0.23	0.13	0.34	0.15	0.23	NA
GSM1203795	genomic DNA at diagnosis from BCP-ALL patient ALL_399	GSE49032;GSE49031	cancer;leukemia;acute_leukemia;acute_lymphoblastic_leukemia	NA	msraptype:primary_cells;msrapconf:0.451	6005574003_R05C02	GSM1203795.1548872982.hlink.GSM1203795_6005574003_R05C02	valm:NA;infom:pediatric	158.26	NA	M	0.04	0	0	0.8	0	0.15	NA
GSM2794358	R4_3m	GSE104287	NA	blood	msraptype:primary_cells;msrapconf:0.717	3999308001_R04C01	GSM2794358.1548872982.hlink.GSM2794358_3999308001_R04C01	valm:NA	14.49	F	F	0.18	0.35	0.13	0.16	0.18	0	NA
GSM2403643	LGG, SEGA, sample 790 [reference set]	GSE90496;GSE109381	cancer	nervous_system;brain;blood;white_blood_cell;t_cell	msraptype:tissue;msrapconf:0.738	8942351007_R06C01	GSM2403643.1548872982.hlink.GSM2403643_8942351007_R06C01	valm:23;unitm:years	28.55	F	F	0.04	0.2	0.11	0.19	0.42	0.18	FFPE;formalin_fixed_paraffin_embedded
GSM2337348	P009188-24092014-TB-01 [Whole blood]	GSE87648;GSE87650	normal	blood;whole_blood	msraptype:primary_cells;msrapconf:0.684	9989536135_R06C02	GSM2337348.1548799666.hlink.GSM2337348_9989536135_R06C02	valm:62	63.53	F	F	0.09	0.07	0.07	0.11	0.1	0.63	NA
GSM2565867	316T_tumor	GSE97466	cancer	tumor;neck;thyroid_gland;endocrine_system	msraptype:tissue;msrapconf:0.916	9374342143_R04C01	GSM2565867.1548799666.hlink.GSM2565867_9374342143_R04C01	valm:40	38.83	F	F	0.02	0.37	0.08	0.33	0.07	0.27	NA
GSM2829367	genomic DNA from placental sample 33	GSE106089	NA	placenta;vagina	msraptype:tissue;msrapconf:0.715	3998888115_R03C02	GSM2829367.1548872982.hlink.GSM2829367_3998888115_R03C02	valm:NA	-0.55	NA	M	0.11	0.27	0.19	0.22	0.09	0.29	NA
GSM2403861	EPN, PF B, sample 1008 [reference set]	GSE90496;GSE109381	cancer	brain	msraptype:tissue;msrapconf:0.661	9305651013_R01C02	GSM2403861.1548799666.hlink.GSM2403861_9305651013_R01C02	valm:10;unitm:years	58.35	M	M	0.11	0.19	0.09	0.35	0.16	0.28	FFPE;formalin_fixed_paraffin_embedded
GSM3563231	NA	GSE125105	NA	NA	msraptype:NA;msrapconf:NA	9989536074_R02C02	GSM3563231.1552663164.hlink.GSM3563231_9989536074_R02C02	valm:NA	46.49	NA	F	0.08	0.17	0.08	0.05	0.07	0.59	NA
GSM3035623	genomic DNA from 3999984079_R01C01	GSE111629	control	blood;whole_blood	msraptype:tissue;msrapconf:0.676	3999984079_R01C01	GSM3035623.1548799666.hlink.GSM3035623_3999984079_R01C01	valm:75	70.92	M	M	0	0.09	0.03	0.02	0.1	0.79	NA
GSM2794606	genomic_DNA_from_Surgical_resection_LGG-3467	GSE104293	NA	NA	msraptype:tissue;msrapconf:0.706;cell_line;ccid:EN;ccacc:CVCL_2034;cccat:cancer_cell_line	9554599087_R02C01	GSM2794606.1548799666.hlink.GSM2794606_9554599087_R02C01	valm:34	82.56	F	F	0.14	0.23	0.06	0.29	0.27	0.2	F;frozen
GSM2815339	whole blood taken from sample 2642	GSE105018	normal	blood;whole_blood	msraptype:tissue;msrapconf:0.503	101032560092_R02C01	GSM2815339.1548799666.hlink.GSM2815339_101032560092_R02C01	valm:18	23.47	M	M	0.14	0.16	0.01	0.11	0.04	0.57	F;frozen
GSM1670091	CellLine_MEC-1	GSE68379	cancer	blood;white_blood_cell	msraptype:cell_line;msrapconf:0.936;cell_line;ccid:MEC-1;ccacc:CVCL_1870;cccat:cancer_cell_line	7878191083_R03C02	GSM1670091.1548872982.hlink.GSM1670091_7878191083_R03C02	valm:NA	109.63	NA	M	0.05	0	0.2	0.78	0	0	NA
GSM1913893	Sample269_Schizo	GSE74193	NA	brain	msraptype:in_vitro_differentiated_cells;msrapconf:0.872	6229009080_R04C01	GSM1913893.1548799666.hlink.GSM1913893_6229009080_R04C01	valm:31;unitm:years	34.08	M	M	0.01	0.32	0.15	0.27	0.21	0.21	F;frozen
GSM2260847	MB_SubtypeStudy_55103_methylation	GSE85218;GSE85212	cancer	brain	msraptype:tissue;msrapconf:0.805	7810920068_R05C02	GSM2260847.1548872982.hlink.GSM2260847_7810920068_R05C02	valm:NA	42.63	NA	F	0.15	0.19	0.08	0.35	0.17	0.23	NA
GSM3004050	1b_CD19B	GSE110607	NA	blood;white_blood_cell	msraptype:primary_cells;msrapconf:0.849	9986360096_R02C01	GSM3004050.1548872982.hlink.GSM3004050_9986360096_R02C01	valm:NA	54.94	F	F	0	0	0.02	0.95	0	0.05	NA
GSM1705062	noIP_450K (0062-C)	GSE69633;GSE69636	NA	umbilical_cord;blood;cord_blood	msraptype:tissue;msrapconf:0.498	5815129025_R02C01	GSM1705062.1548799666.hlink.GSM1705062_5815129025_R02C01	valm:NA	0.04	F	F	0.08	0.15	0.08	0.12	0.09	0.5	NA
GSM2814376	whole blood taken from sample 6511	GSE105018	normal	blood;whole_blood	msraptype:tissue;msrapconf:0.503	9878827042_R05C01	GSM2814376.1548872982.hlink.GSM2814376_9878827042_R05C01	valm:18	14.51	F	F	0.03	0.18	0	0.06	0.1	0.62	F;frozen
GSM2405178	CONTR, INFLAM, sample 2322 [reference set]	GSE90496;GSE109381	cancer	brain	msraptype:tissue;msrapconf:0.661	9878820106_R05C02	GSM2405178.1548872982.hlink.GSM2405178_9878820106_R05C02	valm:50;unitm:years	59.96	M	M	0	0.02	0	0.04	0.1	0.87	F;frozen
GSM3035886	genomic DNA from 3999997094_R06C02	GSE111629	control	blood;whole_blood	msraptype:tissue;msrapconf:0.678	3999997094_R06C02	GSM3035886.1548799666.hlink.GSM3035886_3999997094_R06C02	valm:68	64.7	F	F	0.06	0.2	0.07	0.09	0.06	0.56	NA
GSM3035763	genomic DNA from 3999984166_R06C02	GSE111629	genetic_disorder;parkinsons_disease	blood;whole_blood	msraptype:tissue;msrapconf:0.411	3999984166_R06C02	GSM3035763.1548872982.hlink.GSM3035763_3999984166_R06C02	valm:NA	74.4	NA	F	0.02	0.14	0.02	0.1	0.06	0.67	NA
GSM2814335	whole blood taken from sample 5691	GSE105018	normal	blood;whole_blood	msraptype:tissue;msrapconf:0.503	9878827084_R05C01	GSM2814335.1548872982.hlink.GSM2814335_9878827084_R05C01	valm:18	13.38	M	M	0.07	0.12	0.09	0.06	0.1	0.56	F;frozen
GSM1964431	control, no neuronal degeneration post mortem, B99	GSE75704	control	neuron	msraptype:tissue;msrapconf:0.964	6929718164_R04C01	GSM1964431.1548799666.hlink.GSM1964431_6929718164_R04C01	valm:83;unitm:years	74.55	M	M	0.01	0.31	0.15	0.27	0.23	0.19	NA
GSM2133306	BR0001	GSE80685	cancer	prostate	msraptype:tissue;msrapconf:0.804	3999510001_R01C01	GSM2133306.1548799666.hlink.GSM2133306_3999510001_R01C01	valm:NA	48.14	NA	M	0	0.38	0.18	0.27	0.09	0.27	NA
GSM1506563	2124	GSE61496	NA	blood;whole_blood	msraptype:tissue;msrapconf:0.542	7310440111_R06C02	GSM1506563.1548872982.hlink.GSM1506563_7310440111_R06C02	valm:33	41.34	F	F	0.02	0.16	0.04	0.03	0.09	0.63	NA
GSM1235598	6929726094_R05C02	GSE51032	cancer;colorectal_cancer	colorectal;intestine;colon;rectum;blood	msraptype:tissue;msrapconf:0.467	6929726094_R05C02	GSM1235598.1548799666.hlink.GSM1235598_6929726094_R05C02	valm:44	45.87	F	F	0.05	0.18	0.06	0.05	0.04	0.64	NA
GSM1836191	OVCA-Tumour-HCC5018T_METH	GSE71525;GSE71523	cancer	tumor	msraptype:tissue;msrapconf:0.477	8942351135_R03C01	GSM1836191.1548872982.hlink.GSM1836191_8942351135_R03C01	valm:NA	49.05	F	F	0.01	0.11	0.09	0.08	0.16	0.59	NA
GSM1466974	GS0001461	GSE60185	cancer;breast_cancer	breast	msraptype:tissue;msrapconf:0.843	5808922046_R03C02	GSM1466974.1548799666.hlink.GSM1466974_5808922046_R03C02	valm:80	109.08	F	F	0.04	0.36	0.19	0.21	0.2	0.15	F;frozen
GSM2756810	genomic DNA from gastric intestinal metaplasia 41	GSE103186	NA	stomach	msraptype:tissue;msrapconf:0.768	200123480103_R04C01	GSM2756810.1548872982.hlink.GSM2756810_200123480103_R04C01	valm:NA	57.93	NA	M	0.06	0.28	0.15	0.37	0.16	0.11	NA
GSM3584406	NA	GSE125895	NA	NA	msraptype:NA;msrapconf:NA	9341679071_R04C02	GSM3584406.1552670713.hlink.GSM3584406_9341679071_R04C02	valm:NA	62.53	NA	M	0.05	0.28	0.14	0.28	0.22	0.2	NA
GSM3440543	ERC45KI2702 genomic DNA from whole blood	GSE121633	normal	blood;whole_blood	msraptype:tissue;msrapconf:0.474	6929742080_R03C01	GSM3440543.1548872982.hlink.GSM3440543_6929742080_R03C01	valm:51	51.54	F	F	0.04	0.12	0.03	0.02	0.08	0.69	NA
GSM1843065	Genomic DNA from human placenta 262	GSE71678	normal	placenta	msraptype:tissue;msrapconf:0.762	3999984082_R05C01	GSM1843065.1548799666.hlink.GSM1843065_3999984082_R05C01	valm:40;unitm:years	-0.19	M	M	0.11	0.3	0.18	0.21	0.07	0.32	F;frozen
GSM1588742	Pt7-DP1-1	GSE65186;GSE65183	cancer	skin	msraptype:tissue;msrapconf:0.477	8795207137_R04C01	GSM1588742.1548872982.hlink.GSM1588742_8795207137_R04C01	valm:NA	47.93	NA	F	0.16	0.35	0.11	0.29	0.14	0.06	NA
GSM2337362	0160HC [Whole blood]	GSE87648;GSE87650	normal	blood;whole_blood	msraptype:primary_cells;msrapconf:0.684	9968646063_R02C01	GSM2337362.1548799666.hlink.GSM2337362_9968646063_R02C01	valm:21	21.22	F	F	0.1	0.16	0.06	0.1	0.11	0.54	NA
GSM2756884	genomic DNA from gastric mild intestinal metaplasia 7	GSE103186	NA	stomach	msraptype:tissue;msrapconf:0.768	101231000149_R02C01	GSM2756884.1548799666.hlink.GSM2756884_101231000149_R02C01	valm:NA	62.26	NA	M	0.05	0.33	0.17	0.23	0.22	0.15	NA
GSM2865198	case_116_Blood	GSE107351;GSE107353	case	blood	msraptype:tissue;msrapconf:0.528	101032610098_R01C02	GSM2865198.1548799666.hlink.GSM2865198_101032610098_R01C02	valm:NA	68.86	F	F	0.02	0.13	0.12	0.07	0.09	0.58	NA
GSM3563039	NA	GSE125105	NA	NA	msraptype:NA;msrapconf:NA	3999840132_R05C01	GSM3563039.1552663164.hlink.GSM3563039_3999840132_R05C01	valm:NA	36.16	NA	M	0.11	0.2	0.06	0.14	0.08	0.5	NA
GSM3440614	ERC45KI3401 genomic DNA from whole blood	GSE121633	normal	blood;whole_blood	msraptype:tissue;msrapconf:0.474	6929793055_R05C01	GSM3440614.1548872982.hlink.GSM3440614_6929793055_R05C01	valm:51	53.55	F	F	0.06	0.24	0.03	0.07	0.08	0.52	NA
GSM3026683	genomic DNA from blood 9969489065_R05C02	GSE69138	NA	blood	msraptype:tissue;msrapconf:0.581	9969489065_R05C02	GSM3026683.1548799666.hlink.GSM3026683_9969489065_R05C02	valm:83	83.99	M	M	0	0.06	0.05	0.03	0.14	0.72	NA
GSM1646860	NA	GSE67444	NA	blood	msraptype:tissue;msrapconf:0.591	9297953015_R02C02	GSM1646860.1548799666.hlink.GSM1646860_9297953015_R02C02	valm:NA	6.68	NA	M	0.23	0.19	0.09	0.18	0.11	0.25	NA
GSM2249552	NA	GSE84743;GSE84745	NA	NA	msraptype:NA;msrapconf:NA	101130760072_R01C01	GSM2249552.1552663164.hlink.GSM2249552_101130760072_R01C01	valm:NA	4.89	NA	M	0	0.39	0.12	0.22	0.24	0.2	NA
GSM2465240	genomic DNA from whole-blood DNA from sample C26	GSE93933	control	blood;whole_blood	msraptype:tissue;msrapconf:0.516	9274651087_R06C01	GSM2465240.1548799666.hlink.GSM2465240_9274651087_R06C01	valm:NA	11.27	NA	F	0.15	0.28	0	0.07	0.08	0.42	NA
GSM1896943	genomic DNA from neuroblastoma tumor 30	GSE73515;GSE73518	cancer	tumor;neuron	msraptype:tissue;msrapconf:0.659	8363800060_R05C01	GSM1896943.1548872982.hlink.GSM1896943_8363800060_R05C01	valm:NA;unitm:years	30.02	NA	F	0.17	0.12	0.16	0.3	0.17	0.2	NA
GSM2084821	COB51 control liver	GSE79064	control	liver	msraptype:tissue;msrapconf:0.948	8221916079_R06C01	GSM2084821.1548799666.hlink.GSM2084821_8221916079_R06C01	valm:NA	59.41	M	M	0.04	0.28	0.17	0.23	0.18	0.28	F;frozen
GSM2739730	PBMC Genomic DNA G00111	GSE102504	NA	NA	msraptype:tissue;msrapconf:0.693	3999356082_R04C01	GSM2739730.1548799666.hlink.GSM2739730_3999356082_R04C01	valm:NA	56.1	F	F	0.13	0.45	0.12	0.12	0.14	0.04	NA
GSM1944171	TO_MB42	GSE75153	cancer	brain	msraptype:tissue;msrapconf:0.651	7970376142_R06C02	GSM1944171.1548799666.hlink.GSM1944171_7970376142_R06C02	valm:NA	62.44	NA	F	0.11	0.23	0.16	0.31	0.16	0.21	NA
GSM3563087	NA	GSE125105	NA	NA	msraptype:NA;msrapconf:NA	3999840150_R06C02	GSM3563087.1552670713.hlink.GSM3563087_3999840150_R06C02	valm:NA	55.05	NA	F	0.17	0.23	0.07	0.12	0.07	0.42	NA
GSM2940928	GBM, MES, sample 204 [validation set]	GSE109379;GSE109381	cancer	NA	msraptype:tissue;msrapconf:0.935	200486890026_R01C02	GSM2940928.1548799666.hlink.GSM2940928_200486890026_R01C02	valm:32;unitm:years	100.33	F	F	0.05	0.2	0.13	0.19	0.38	0.19	FFPE;formalin_fixed_paraffin_embedded
GSM2973838	genomic DNA from blood buffy coat of subject 29-CaF	GSE109914	NA	skin;blood	msraptype:tissue;msrapconf:0.878	200517420114_R03C02	GSM2973838.1548872982.hlink.GSM2973838_200517420114_R03C02	valm:NA	66.48	F	F	0.1	0.11	0.18	0.05	0.03	0.57	NA
GSM2472280	starve_2	GSE94063;GSE94282	NA	NA	msraptype:cell_line;msrapconf:0.948	starved_2	GSM2472280.1548872982.hlink.GSM2472280_starved_2	valm:NA	109.41	NA	F	0.06	0.39	0.18	0.12	0.2	0.18	NA
GSM1913676	Sample52_Control	GSE74193	control	brain	msraptype:in_vitro_differentiated_cells;msrapconf:0.872	6229009145_R02C02	GSM1913676.1548799666.hlink.GSM1913676_6229009145_R02C02	valm:-0;unitm:years	-0.54	M	M	0.11	0.23	0.08	0.35	0.12	0.29	F;frozen
GSM3380783	T10D: genomic DNA from Offspring	GSE119684	NA	blood;peripheral_blood	msraptype:tissue;msrapconf:0.635	5975801035_R03C01	GSM3380783.1548872982.hlink.GSM3380783_5975801035_R03C01	valm:NA	13.44	F	F	0.15	0.16	0.07	0.07	0.06	0.5	NA
GSM1905562	ARK_74 European	GSE73901	NA	lymphatic_system;blood;white_blood_cell	msraptype:cell_line;msrapconf:0.947	8667045079_R06C01	GSM1905562.1548799666.hlink.GSM1905562_8667045079_R06C01	valm:NA	58.65	M	M	0.05	0	0.03	0.95	0	0	NA
GSM2334108	X208 genomic DNA from whole blood	GSE87571	normal	blood;whole_blood	msraptype:tissue;msrapconf:0.552	9376561015_R03C02	GSM2334108.1548799666.hlink.GSM2334108_9376561015_R03C02	valm:53	53.32	M	M	0.06	0.13	0.05	0.08	0.09	0.61	F;frozen
GSM1860496	Neutrophil_male_50_TB	GSE70478;GSE72338	NA	blood;white_blood_cell	msraptype:primary_cells;msrapconf:0.968	8363800160_R05C01	GSM1860496.1548872982.hlink.GSM1860496_8363800160_R05C01	valm:50	58.27	M	M	0	0	0	0	0.02	1	NA
GSM1848032	gDNA_CD4_Graves_rep10	GSE71955;GSE71957	NA	NA	msraptype:tissue;msrapconf:0.411	9407210105_R04C01	GSM1848032.1548872982.hlink.GSM1848032_9407210105_R04C01	valm:NA	41.07	NA	F	0.04	0.95	0	0	0	0.03	NA
GSM1204042	genomic DNA at diagnosis from BCP-ALL patient ALL_639	GSE49032;GSE49031	cancer;leukemia;acute_leukemia;acute_lymphoblastic_leukemia	NA	msraptype:primary_cells;msrapconf:0.451	5859501011_R06C02	GSM1204042.1548872982.hlink.GSM1204042_5859501011_R06C02	valm:NA;infom:pediatric	117.1	NA	F	0.09	0	0	0.79	0	0.11	NA
GSM2237991	Prostate_tumour_CPCG0266_rep1	GSE84493	cancer	tumor;prostate	msraptype:tissue;msrapconf:0.651	5765141021_R03C01	GSM2237991.1548872982.hlink.GSM2237991_5765141021_R03C01	valm:NA	58.66	NA	M	0	0.45	0.13	0.25	0.1	0.24	NA
GSM1467235	GS0005644	GSE60185	cancer;breast_cancer	breast	msraptype:tissue;msrapconf:0.843	5808922053_R02C02	GSM1467235.1548872982.hlink.GSM1467235_5808922053_R02C02	valm:NA	80.16	F	F	0.06	0.34	0.11	0.2	0.21	0.24	F;frozen
GSM2336978	P009050-10012014-TB-01_R4	GSE87640;GSE87650	NA	blood	msraptype:primary_cells;msrapconf:0.676	9647455004_R05C01	GSM2336978.1548799666.hlink.GSM2336978_9647455004_R05C01	valm:NA	28.02	M	M	0.12	0.18	0.1	0.09	0.05	0.49	NA
GSM2565853	473T_tumor	GSE97466	cancer	tumor;neck;thyroid_gland;endocrine_system	msraptype:tissue;msrapconf:0.913	9374342084_R06C01	GSM2565853.1548799666.hlink.GSM2565853_9374342084_R06C01	valm:27	55.48	M	M	0.02	0.36	0.09	0.28	0.14	0.27	NA
GSM1194451	6285617084_R04C01	GSE49149	NA	endocrine_system;pancreas	msraptype:tissue;msrapconf:0.83	6285617084_R04C01	GSM1194451.1548799666.hlink.GSM1194451_6285617084_R04C01	valm:76	57.17	M	M	0.12	0.19	0.13	0.21	0.17	0.31	NA
GSM2815121	whole blood taken from sample 1141	GSE105018	normal	blood;whole_blood	msraptype:tissue;msrapconf:0.503	101032570003_R01C01	GSM2815121.1548799666.hlink.GSM2815121_101032570003_R01C01	valm:18	23.94	F	F	0.14	0.07	0.02	0.05	0.07	0.67	F;frozen
GSM2890341	NA	GSE108123;GSE108124	NA	NA	msraptype:NA;msrapconf:NA	7990895118_R01C02	GSM2890341.1552670713.hlink.GSM2890341_7990895118_R01C02	valm:NA	60.37	NA	M	0.01	0.36	0.21	0.21	0.16	0.17	NA
GSM3562881	NA	GSE125105	NA	NA	msraptype:NA;msrapconf:NA	3999840055_R01C02	GSM3562881.1552663164.hlink.GSM3562881_3999840055_R01C02	valm:NA	46.71	NA	F	0.2	0.17	0.06	0.11	0.06	0.46	NA
GSM1947140	Genomic DNA from human placenta 5806636059 _ R01C01	GSE75248	normal	placenta	msraptype:tissue;msrapconf:0.565	5806636059_R01C01	GSM1947140.1548872982.hlink.GSM1947140_5806636059_R01C01	valm:NA	0.2	F	F	0.1	0.28	0.16	0.25	0.11	0.29	NA
GSM1913762	Sample138_Control	GSE74193	control	brain	msraptype:in_vitro_differentiated_cells;msrapconf:0.872	5806484010_R05C02	GSM1913762.1548872982.hlink.GSM1913762_5806484010_R05C02	valm:14;unitm:years	15.61	M	M	0.01	0.3	0.16	0.27	0.22	0.21	F;frozen
GSM1887059	Individual_65_2007	GSE73115	NA	NA	msraptype:tissue;msrapconf:0.464	6929806074_R05C02	GSM1887059.1548872982.hlink.GSM1887059_6929806074_R05C02	valm:NA	79.77	F	F	0.03	0.31	0.19	0.07	0.07	0.39	NA
GSM1669672	CellLine_CFPAC-1	GSE68379	cancer	endocrine_system;pancreas	msraptype:cell_line;msrapconf:0.971;cell_line;ccid:CFPAC-1;ccacc:CVCL_1119;cccat:cancer_cell_line	8221924120_R06C01	GSM1669672.1548799666.hlink.GSM1669672_8221924120_R06C01	valm:NA	77.97	NA	M	0.07	0.33	0.21	0.14	0.25	0.16	NA
GSM1843657	Genomic DNA from human placenta BS 10	GSE71719	NA	placenta	msraptype:tissue;msrapconf:0.479	3999510118_R04C02	GSM1843657.1548799666.hlink.GSM1843657_3999510118_R04C02	valm:NA	1.19	F	F	0.14	0.28	0.13	0.24	0.11	0.28	NA
GSM1873926	RBH058 9611518137_R03C01	GSE72874;GSE72872	normal;healthy;control	distal;esophagus;blood	msraptype:tissue;msrapconf:0.618	9611518137_R03C01	GSM1873926.1548872982.hlink.GSM1873926_9611518137_R03C01	valm:59	69.93	M	M	0.01	0.43	0.11	0.21	0.2	0.16	NA
GSM2674497	genomic DNA from PM114 term control placenta	GSE100197	control	placenta	msraptype:tissue;msrapconf:0.891	9296930123_R06C01	GSM2674497.1548872982.hlink.GSM2674497_9296930123_R06C01	valm:38;unitm:years	0.27	M	M	0.09	0.29	0.17	0.24	0.13	0.28	NA
GSM2311074	348_tumor	GSE86961	cancer	tumor	msraptype:tissue;msrapconf:0.742	9373551130_R02C01	GSM2311074.1548799666.hlink.GSM2311074_9373551130_R02C01	valm:40	24.81	F	F	0	0.39	0.07	0.34	0.07	0.29	NA
GSM2941462	GBM, RTK III, sample 738 [validation set]	GSE109379;GSE109381	cancer	NA	msraptype:tissue;msrapconf:0.935	9533774088_R02C02	GSM2941462.1548799666.hlink.GSM2941462_9533774088_R02C02	valm:24;unitm:years	87.04	F	F	0.16	0.22	0.09	0.31	0.19	0.21	FFPE;formalin_fixed_paraffin_embedded
GSM2334513	X610 genomic DNA from whole blood	GSE87571	normal	blood;whole_blood	msraptype:tissue;msrapconf:0.552	9376561048_R03C01	GSM2334513.1548799666.hlink.GSM2334513_9376561048_R03C01	valm:20	20.92	M	M	0.05	0.12	0.17	0.1	0.04	0.52	F;frozen
GSM1669705	CellLine_CP50-MEL-B	GSE68379	cancer	skin	msraptype:cell_line;msrapconf:0.929;cell_line;ccid:CP50-MEL-B;ccacc:CVCL_1143;cccat:cancer_cell_line	7959804160_R06C02	GSM1669705.1548799666.hlink.GSM1669705_7959804160_R06C02	valm:NA	47.19	NA	M	0.01	0.37	0.19	0.27	0.21	0.16	NA
GSM2404939	PLEX, PED B, sample 2083 [reference set]	GSE90496;GSE109381	cancer	brain	msraptype:tissue;msrapconf:0.661	9704031078_R03C01	GSM2404939.1548872982.hlink.GSM2404939_9704031078_R03C01	valm:0;unitm:years	13.11	F	F	0.18	0.25	0.13	0.28	0.14	0.21	FFPE;formalin_fixed_paraffin_embedded
GSM1425544	SAMPLE_28	GSE59065	NA	blood;peripheral_blood	msraptype:primary_cells;msrapconf:0.546	8221924154_R06C02	GSM1425544.1548799666.hlink.GSM1425544_8221924154_R06C02	valm:77;unitm:years	72.55	F	F	0	0.17	0.18	0.06	0.08	0.53	NA
GSM1522980	Girl5_month12	GSE62219	NA	NA	msraptype:primary_cells;msrapconf:0.833	8221932132_R02C02	GSM1522980.1548799666.hlink.GSM1522980_8221932132_R02C02	valm:12;unitm:months	2.15	F	F	0.24	0.28	0	0.26	0.04	0.25	NA
GSM1504937	Liver_66	GSE61446;GSE61454	obese	liver	msraptype:tissue;msrapconf:0.943	5822791008_R01C01	GSM1504937.1548799666.hlink.GSM1504937_5822791008_R01C01	valm:29	30.8	M	M	0.09	0.25	0.11	0.22	0.16	0.36	NA
GSM2133469	CPCG0362.2	GSE80685	cancer	prostate	msraptype:tissue;msrapconf:0.804	3998579112_R06C02	GSM2133469.1548799666.hlink.GSM2133469_3998579112_R06C02	valm:NA	60.52	NA	M	0	0.44	0.14	0.24	0.13	0.21	NA
GSM3025570	genomic DNA from 100946150004_R05C02	GSE111223	NA	NA	msraptype:tissue;msrapconf:0.566	100946150004_R05C02	GSM3025570.1548799666.hlink.GSM3025570_100946150004_R05C02	valm:NA	72.76	NA	M	0	0.01	0	0.03	0	0.98	NA
GSM2336965	P009055-15012014-TB-01	GSE87640;GSE87650	NA	blood	msraptype:primary_cells;msrapconf:0.676	9647455127_R04C01	GSM2336965.1548872982.hlink.GSM2336965_9647455127_R04C01	valm:NA	54.85	M	M	0.09	0.21	0.04	0.07	0.08	0.52	NA
GSM1194444	6285617075_R06C01	GSE49149	NA	endocrine_system;pancreas	msraptype:tissue;msrapconf:0.83	6285617075_R06C01	GSM1194444.1548872982.hlink.GSM1194444_6285617075_R06C01	valm:69	76.42	M	M	0.14	0.3	0.14	0.24	0.2	0.11	NA
GSM2089932	20036_D dried neonatal bloodspot	GSE79257	NA	blood	msraptype:tissue;msrapconf:0.498	9297953013_R06C01	GSM2089932.1548799666.hlink.GSM2089932_9297953013_R06C01	valm:NA	0.21	M	M	0.04	0.18	0	0.09	0.15	0.56	NA
GSM2083497	T.2336	GSE79009	NA	nervous_system	msraptype:tissue;msrapconf:0.631	9388306141_R06C02	GSM2083497.1548872982.hlink.GSM2083497_9388306141_R06C02	valm:NA	80.47	NA	F	0.02	0.27	0.11	0.23	0.38	0.12	NA
GSM2792228	EPN-PFA SAMPLE 554	GSE104210	cancer	brain	msraptype:tissue;msrapconf:0.661	3998426090_R05C02	GSM2792228.1548872982.hlink.GSM2792228_3998426090_R05C02	valm:2	14.85	F	F	0.07	0.16	0.08	0.24	0.18	0.4	NA
GSM1670443	CellLine_SK-MEL-5	GSE68379	cancer	skin	msraptype:cell_line;msrapconf:0.929;cell_line;ccid:SK-MEL-5;ccacc:CVCL_0527;cccat:cancer_cell_line	6055424074_R01C02	GSM1670443.1548799666.hlink.GSM1670443_6055424074_R01C02	valm:NA	39.6	NA	F	0.23	0.23	0.2	0.32	0.04	0.23	NA
GSM1947275	Genomic DNA from human placenta 5806417023 _ R01C02	GSE75248	normal	placenta	msraptype:tissue;msrapconf:0.565	5806417023_R01C02	GSM1947275.1548872982.hlink.GSM1947275_5806417023_R01C02	valm:NA	0.42	M	M	0.11	0.28	0.16	0.25	0.12	0.28	NA
GSM2792180	EPN-PFA SAMPLE 506	GSE104210	cancer	brain	msraptype:tissue;msrapconf:0.661	9370847048_R05C02	GSM2792180.1548872982.hlink.GSM2792180_9370847048_R05C02	valm:1	38.74	M	M	0.08	0.22	0.08	0.33	0.19	0.26	NA
GSM1338107	normal control 6	GSE55491	normal;control	blood	msraptype:tissue;msrapconf:0.789	6057825094_R04C02	GSM1338107.1548799666.hlink.GSM1338107_6057825094_R04C02	valm:NA	46.64	F	F	0.14	0.42	0.22	0.09	0.11	0.01	NA
GSM1505069	SAT_116	GSE61450;GSE61454	obese	adipose	msraptype:tissue;msrapconf:0.923	5822943014_R04C01	GSM1505069.1548872982.hlink.GSM1505069_5822943014_R04C01	valm:53	57.77	M	M	0.08	0.22	0.09	0.23	0.25	0.28	NA
GSM2459626	genomic DNA from medulloblastoma_NMB519	GSE93646	cancer	brain	msraptype:tissue;msrapconf:0.707	7970368048_R01C01	GSM2459626.1548872982.hlink.GSM2459626_7970368048_R01C01	valm:4;unitm:years	4.84	M	M	0.29	0.13	0.06	0.36	0.13	0.21	NA
GSM3584366	NA	GSE125895	NA	NA	msraptype:NA;msrapconf:NA	9373550086_R02C01	GSM3584366.1552670713.hlink.GSM3584366_9373550086_R02C01	valm:NA	62.21	NA	M	0	0.29	0.16	0.29	0.22	0.21	NA
GSM2183274	Monocyte_preterm_indD	GSE82084	NA	umbilical_cord;blood;cord_blood;white_blood_cell	msraptype:primary_cells;msrapconf:0.963	101178130005_R02C01	GSM2183274.1548799666.hlink.GSM2183274_101178130005_R02C01	valm:NA	0.09	F	F	0	0	0	0	0.99	0	NA
GSM2808992	Ftl_RZ340_M54_CTRL0	GSE66351	NA	brain	msraptype:tissue;msrapconf:0.781;cell_line;ccid:RL;ccacc:CVCL_1660;cccat:cancer_cell_line	5854945010_R05C02	GSM2808992.1548799666.hlink.GSM2808992_5854945010_R05C02	valm:54	49.92	M	M	0.06	0.3	0.12	0.29	0.2	0.21	F;frozen
GSM3264327	Episomal-iPS-Edom-iPS-08_P10	GSE116924	normal	stem_cell	msraptype:induced_pluripotent_stem_cells;msrapconf:0.698	9431213090_R06C01	GSM3264327.1548799666.hlink.GSM3264327_9431213090_R06C01	valm:NA	-0.36	F	F	0.11	0.26	0.16	0.33	0.09	0.32	NA
GSM1914164	Sample540_Control	GSE74193	control	brain	msraptype:in_vitro_differentiated_cells;msrapconf:0.872	7927554093_R03C02	GSM1914164.1548799666.hlink.GSM1914164_7927554093_R03C02	valm:56;unitm:years	51.88	M	M	0.04	0.31	0.13	0.28	0.21	0.19	F;frozen
GSM2589213	OF58_neurons_CONTROL	GSE98203	NA	neuron	msraptype:in_vitro_differentiated_cells;msrapconf:0.593	6190781066_R05C02	GSM2589213.1548799666.hlink.GSM2589213_6190781066_R05C02	valm:36	39.7	F	F	0.05	0.35	0.13	0.27	0.13	0.21	NA
GSM1944958	genomic DNA from placental biopsy 16	GSE75196	normal;healthy	placenta	msraptype:tissue;msrapconf:0.761	9376561070_R04C01	GSM1944958.1548872982.hlink.GSM1944958_9376561070_R04C01	valm:NA	0.1	F	F	0.08	0.3	0.2	0.24	0.13	0.25	NA
GSM2898944	70: cell free DNA from plasma	GSE108462	cancer;prostate_cancer	prostate;blood	msraptype:tissue;msrapconf:0.573	3999720098_R06C02	GSM2898944.1548799666.hlink.GSM2898944_3999720098_R06C02	valm:74	83.91	NA	M	0	0.24	0.13	0.13	0.18	0.45	NA
GSM2337291	P008777-23012013-TB-01 [Whole blood]	GSE87648;GSE87650	normal	blood;whole_blood	msraptype:primary_cells;msrapconf:0.684	9989536024_R03C01	GSM2337291.1548872982.hlink.GSM2337291_9989536024_R03C01	valm:35	43.87	M	M	0.01	0.16	0.07	0.08	0.08	0.62	NA
GSM1668833	3BKO infected with DNMT3L control Day 5 post 24 treatment with 5-Aza-CdR	GSE68342;GSE68344	control	NA	msraptype:in_vitro_differentiated_cells;msrapconf:0.887	3999492063_R06C02	GSM1668833.1548872982.hlink.GSM1668833_3999492063_R06C02	valm:NA	67.88	NA	F	0.23	0.17	0.14	0.28	0.15	0.24	NA
GSM2405654	ANA PA, sample 2798 [reference set]	GSE90496;GSE109381	cancer	brain	msraptype:tissue;msrapconf:0.661	200275560089_R06C02	GSM2405654.1548872982.hlink.GSM2405654_200275560089_R06C02	valm:32;unitm:years	51.81	F	F	0.01	0.27	0.16	0.18	0.4	0.11	FFPE;formalin_fixed_paraffin_embedded
GSM1850024	serous 59	GSE72021	NA	NA	msraptype:tissue;msrapconf:0.615	8363800078_R02C02	GSM1850024.1548799666.hlink.GSM1850024_8363800078_R02C02	valm:NA	53.87	NA	F	0.03	0.28	0.13	0.23	0.28	0.2	NA
GSM2267974	NN004370	GSE85506	case	blood;peripheral_blood	msraptype:tissue;msrapconf:0.567	7800246110_R05C01	GSM2267974.1548799666.hlink.GSM2267974_7800246110_R05C01	valm:65	51.67	F	F	0.08	0.17	0	0.07	0.07	0.61	NA
GSM2814995	whole blood taken from sample 221	GSE105018	normal	blood;whole_blood	msraptype:tissue;msrapconf:0.503	200049730068_R05C01	GSM2814995.1548872982.hlink.GSM2814995_200049730068_R05C01	valm:18	21.24	F	F	0.18	0.11	0	0.08	0.06	0.6	F;frozen
GSM1865200	9934987086_R06C02	GSE72556	NA	NA	msraptype:tissue;msrapconf:0.661	9934987086_R06C02	GSM1865200.1548799666.hlink.GSM1865200_9934987086_R06C02	valm:NA	3.51	NA	F	0.03	0.14	0.07	0.14	0.09	0.62	NA
GSM1633021	Sample142_Tumor	GSE66836	cancer	tumor	msraptype:tissue;msrapconf:0.928	5775446035_R05C01	GSM1633021.1548799666.hlink.GSM1633021_5775446035_R05C01	valm:NA	59.45	F	F	0.15	0.29	0.11	0.26	0.15	0.2	NA
GSM1641123	HepB6	GSE67170	NA	blood	msraptype:tissue;msrapconf:0.458	9283265155_R02C01	GSM1641123.1548872982.hlink.GSM1641123_9283265155_R02C01	valm:NA	39.09	NA	M	0.28	0.51	0	0.06	0.12	0	NA
GSM2405314	SFT HMPC, sample 2458 [reference set]	GSE90496;GSE109381	cancer	NA	msraptype:tissue;msrapconf:0.661	10003886253_R03C01	GSM2405314.1548872982.hlink.GSM2405314_10003886253_R03C01	valm:71;unitm:years	93.12	M	M	0.08	0.27	0.11	0.24	0.19	0.24	FFPE;formalin_fixed_paraffin_embedded
GSM2062386	Carcinoma_15 [methylation]	GSE77954;GSE77955	cancer	matched;colon;intestine	msraptype:tissue;msrapconf:0.941	9406921151_R05C01	GSM2062386.1548872982.hlink.GSM2062386_9406921151_R05C01	valm:79;unitm:years	11.73	F	F	0	0.41	0.19	0.25	0.21	0.11	NA
GSM3440327	ERC45KI222 genomic DNA from whole blood	GSE121633	normal	blood;whole_blood	msraptype:tissue;msrapconf:0.474	6057825057_R02C01	GSM3440327.1548799666.hlink.GSM3440327_6057825057_R02C01	valm:74	67.14	F	F	0.02	0.07	0.06	0.07	0.08	0.71	NA
GSM2562725	CHD7-27 whole blood CHD7 VUS genomic DNA	GSE97362	NA	blood;whole_blood	msraptype:tissue;msrapconf:0.506	9376525027_R05C02	GSM2562725.1548799666.hlink.GSM2562725_9376525027_R05C02	valm:4;unitm:years	5.67	M	M	0.05	0.24	0	0.18	0.01	0.49	NA
GSM3035843	genomic DNA from 3999997075_R04C02	GSE111629	genetic_disorder;parkinsons_disease	blood;whole_blood	msraptype:tissue;msrapconf:0.411	3999997075_R04C02	GSM3035843.1548799666.hlink.GSM3035843_3999997075_R04C02	valm:NA	83.89	NA	M	0.08	0.2	0.09	0.08	0.1	0.49	NA
GSM1886937	Individual_3_2007	GSE73115	NA	NA	msraptype:tissue;msrapconf:0.464	7497398092_R03C02	GSM1886937.1548872982.hlink.GSM1886937_7497398092_R03C02	valm:NA	77.84	F	F	0	0.02	0.06	0	0.06	0.84	NA
GSM1235596	7766130009_R04C01	GSE51057;GSE51032	normal;healthy;control	blood	msraptype:tissue;msrapconf:0.496	7766130009_R04C01	GSM1235596.1548799666.hlink.GSM1235596_7766130009_R04C01	valm:61	56.28	F	F	0.07	0.19	0.13	0.05	0.09	0.48	NA
GSM2363621	Genomic DNA from dried neonatal blood spot punches_CONTROL 10003886027_R02C02	GSE89278	normal	blood;blood_spot	msraptype:tissue;msrapconf:0.597	10003886027_R02C02	GSM2363621.1548872982.hlink.GSM2363621_10003886027_R02C02	valm:NA	0.3	F	F	0.02	0.14	0	0.04	0.1	0.69	NA
GSM2617084	104_T2	GSE98876	NA	blood	msraptype:tissue;msrapconf:0.529	3999547074_R06C02	GSM2617084.1548799666.hlink.GSM2617084_3999547074_R06C02	valm:51	56.04	M	M	0.35	0.59	0.06	0	0	0	NA
GSM1670544	CellLine_TK	GSE68379	cancer	lymphatic_system;blood;white_blood_cell	msraptype:cell_line;msrapconf:0.978	7970368119_R05C01	GSM1670544.1548799666.hlink.GSM1670544_7970368119_R05C01	valm:NA	204.41	NA	F	0.13	0.01	0	0.9	0	0	NA
GSM1669859	CellLine_HCC38	GSE68379	cancer	breast	msraptype:cell_line;msrapconf:0.976;cell_line;ccid:HCC38;ccacc:CVCL_1267;cccat:cancer_cell_line	7796806012_R04C01	GSM1669859.1548799666.hlink.GSM1669859_7796806012_R04C01	valm:NA	101.05	NA	F	0	0.32	0.24	0.21	0.29	0.16	NA
GSM2818243	NA	GSE105109	NA	NA	msraptype:NA;msrapconf:NA	3998568002_R05C02	GSM2818243.1552663164.hlink.GSM2818243_3998568002_R05C02	valm:NA	44.91	NA	M	0.26	0.21	0	0.27	0.07	0.32	F;frozen
GSM3440778	ERC45KI4671 genomic DNA from whole blood	GSE121633	normal	blood;whole_blood	msraptype:tissue;msrapconf:0.474	6055432092_R02C01	GSM3440778.1548872982.hlink.GSM3440778_6055432092_R02C01	valm:51	46.6	F	F	0.03	0.17	0.07	0	0.08	0.61	NA
GSM3440433	ERC45KI1312 genomic DNA from whole blood	GSE121633	normal	blood;whole_blood	msraptype:tissue;msrapconf:0.474	6929793109_R02C01	GSM3440433.1548872982.hlink.GSM3440433_6929793109_R02C01	valm:62	68.01	F	F	0.03	0.17	0.06	0.08	0.07	0.57	NA
GSM2403655	PXA, sample 802 [reference set]	GSE90496;GSE109381	cancer	brain	msraptype:tissue;msrapconf:0.661	8963311099_R06C01	GSM2403655.1548872982.hlink.GSM2403655_8963311099_R06C01	valm:19;unitm:years	32.31	F	F	0	0.32	0.17	0.21	0.32	0.13	FFPE;formalin_fixed_paraffin_embedded
GSM1646175	genomic DNA from peripheral blood 115	GSE67393	normal	blood;peripheral_blood	msraptype:tissue;msrapconf:0.556	9630789170_R03C01	GSM1646175.1548872982.hlink.GSM1646175_9630789170_R03C01	valm:NA	34.8	M	M	0.12	0.17	0.05	0.11	0.02	0.55	NA
GSM2814238	whole blood taken from sample 4721	GSE105018	normal	blood;whole_blood	msraptype:tissue;msrapconf:0.503	9828653048_R03C01	GSM2814238.1548872982.hlink.GSM2814238_9828653048_R03C01	valm:18	17.95	M	M	0.11	0.1	0	0.06	0.1	0.65	F;frozen
GSM1541336	245_lesioned	GSE63106	NA	NA	msraptype:tissue;msrapconf:0.823	6285625045_R04C01	GSM1541336.1548872982.hlink.GSM1541336_6285625045_R04C01	valm:77	77.77	M	M	0.02	0.24	0.19	0.27	0.26	0.15	NA
GSM2940987	A IDH, HG, sample 263 [validation set]	GSE109379;GSE109381	cancer	brain	msraptype:tissue;msrapconf:0.87	3998546128_R02C01	GSM2940987.1548799666.hlink.GSM2940987_3998546128_R02C01	valm:NA	85.9	NA	M	0.02	0.31	0.15	0.19	0.44	0.03	FFPE;formalin_fixed_paraffin_embedded
GSM2786001	patient 219	GSE103911	NA	NA	msraptype:primary_cells;msrapconf:0.779	101032560132_R04C02	GSM2786001.1548799666.hlink.GSM2786001_101032560132_R04C02	valm:57	56.5	M	M	0.26	0.74	0	0	0	0	NA
GSM1914664	breast_tissue_7_oxBS	GSE100653	NA	breast	msraptype:tissue;msrapconf:0.79	3999876016_R01C01	GSM1914664.1548872982.hlink.GSM1914664_3999876016_R01C01	valm:80	62.58	F	F	0.11	0.32	0.07	0.22	0.25	0.17	NA
GSM1506373	3015	GSE61496	NA	blood;whole_blood	msraptype:tissue;msrapconf:0.542	7497398061_R02C01	GSM1506373.1548799666.hlink.GSM1506373_7497398061_R02C01	valm:57	62.16	F	F	0.11	0.19	0.06	0.08	0.05	0.52	NA
GSM3563332	NA	GSE125105	NA	NA	msraptype:NA;msrapconf:NA	9989536100_R06C01	GSM3563332.1552663164.hlink.GSM3563332_9989536100_R06C01	valm:NA	55.8	NA	F	0.1	0.24	0.06	0.12	0.06	0.48	NA
GSM1588845	SKMel28R1-PLX-2	GSE65186;GSE65183	cancer	skin	msraptype:cell_line;msrapconf:0.971	9702496159_R04C02	GSM1588845.1548799666.hlink.GSM1588845_9702496159_R04C02	valm:NA	76.12	NA	F	0.28	0.15	0.15	0.24	0.27	0.09	NA
GSM2420516	genomic DNA from Near_Sen_SV40	GSE91071;GSE91069	NA	NA	msraptype:cell_line;msrapconf:0.958	200053730222_R05C02	GSM2420516.1548799666.hlink.GSM2420516_200053730222_R05C02	valm:NA	46.17	NA	M	0.25	0.2	0.12	0.22	0.27	0.11	NA
GSM2293171	CellLine_SNU1746	GSE86078	cancer	colorectal;intestine;colon;rectum	msraptype:cell_line;msrapconf:0.995	9647455225_R03C02	GSM2293171.1548799666.hlink.GSM2293171_9647455225_R03C02	valm:NA	70.37	NA	M	0.07	0.37	0.15	0.2	0.25	0.1	NA
GSM2905429	Genomic DNA from Melanoma brain metastasis-46	GSE108576	cancer;skin_cancer	metastasis;brain	msraptype:tissue;msrapconf:0.957	8784241079_R04C01	GSM2905429.1548799666.hlink.GSM2905429_8784241079_R04C01	valm:NA	27.44	M	M	0	0.29	0.24	0.25	0.2	0.19	FFPE;formalin_fixed_paraffin_embedded
GSM1646910	NA	GSE67444	NA	blood	msraptype:tissue;msrapconf:0.591	9266441186_R04C02	GSM1646910.1548799666.hlink.GSM1646910_9266441186_R04C02	valm:NA	0.16	NA	M	0.05	0.17	0	0.13	0.14	0.54	NA
GSM2133446	CPCG0392.3	GSE80685	cancer	prostate	msraptype:tissue;msrapconf:0.804	3998579082_R02C01	GSM2133446.1548872982.hlink.GSM2133446_3998579082_R02C01	valm:NA	63.34	NA	M	0	0.43	0.16	0.24	0.12	0.23	NA
GSM1670073	CellLine_MALME-3M	GSE68379	cancer	skin	msraptype:cell_line;msrapconf:0.929	5975827037_R05C02	GSM1670073.1548872982.hlink.GSM1670073_5975827037_R05C02	valm:NA	90.79	NA	M	0.24	0.2	0.12	0.2	0.21	0.13	NA
GSM2814458	whole blood taken from sample 6951	GSE105018	normal	blood;whole_blood	msraptype:tissue;msrapconf:0.503	9971851002_R05C01	GSM2814458.1548799666.hlink.GSM2814458_9971851002_R05C01	valm:18	15.1	M	M	0.05	0.13	0.06	0.07	0.08	0.64	F;frozen
GSM3440608	ERC45KI3362 genomic DNA from whole blood	GSE121633	normal	blood;whole_blood	msraptype:tissue;msrapconf:0.474	6055432092_R01C02	GSM3440608.1548799666.hlink.GSM3440608_6055432092_R01C02	valm:56	53.02	F	F	0	0.12	0	0	0.06	0.79	NA
GSM1964388	control, no neuronal degeneration post mortem, B56	GSE75704	control	neuron	msraptype:tissue;msrapconf:0.964	7512551119_R03C01	GSM1964388.1548872982.hlink.GSM1964388_7512551119_R03C01	valm:64;unitm:years	65.45	M	M	0.09	0.27	0.13	0.28	0.23	0.17	NA
GSM2123086	W0029L-2_Control	GSE80261	control	oral;buccal;throat;epithelial	msraptype:primary_cells;msrapconf:0.73	9259684066_R02C01	GSM2123086.1548799666.hlink.GSM2123086_9259684066_R02C01	valm:12	9.37	M	M	0	0.39	0.08	0.19	0.23	0.23	NA
GSM1887011	Individual_41_2007	GSE73115	NA	NA	msraptype:tissue;msrapconf:0.464	7497398109_R05C02	GSM1887011.1548872982.hlink.GSM1887011_7497398109_R05C02	valm:NA	83.05	F	F	0.03	0.23	0.11	0.02	0.06	0.56	NA
GSM2934916	WD310D_FASD	GSE109042	NA	oral;buccal;throat;epithelial	msraptype:primary_cells;msrapconf:0.731	101070190068_R02C02	GSM2934916.1548799666.hlink.GSM2934916_101070190068_R02C02	valm:12	6.23	M	M	0	0.41	0.08	0.18	0.22	0.21	NA
GSM2465265	genomic DNA from whole-blood DNA from sample C40b	GSE93933	control	blood;whole_blood	msraptype:tissue;msrapconf:0.516	9285451205_R02C02	GSM2465265.1548799666.hlink.GSM2465265_9285451205_R02C02	valm:NA	0.31	NA	M	0.13	0.31	0	0.27	0.02	0.26	NA
GSM2674440	genomic DNA from PM139r2 IUGR placenta	GSE100197	NA	placenta	msraptype:tissue;msrapconf:0.891	9977525013_R04C01	GSM2674440.1548872982.hlink.GSM2674440_9977525013_R04C01	valm:36;unitm:years	0.22	M	M	0.14	0.27	0.14	0.25	0.12	0.26	NA
GSM2260730	whole blood genomic DNA of sample SE1302	GSE85210	NA	blood;whole_blood	msraptype:tissue;msrapconf:0.527	9388306013_R04C01	GSM2260730.1548799666.hlink.GSM2260730_9388306013_R04C01	valm:NA	20.54	NA	M	0.24	0.25	0.08	0.11	0.17	0.2	NA
GSM2818237	NA	GSE105109	NA	NA	msraptype:NA;msrapconf:NA	3998568002_R02C02	GSM2818237.1552670713.hlink.GSM2818237_3998568002_R02C02	valm:NA	40.72	NA	F	0.26	0.2	0	0.27	0.08	0.33	F;frozen
GSM2817189	SNU475 S110 D56 NOE	GSE105067;GSE105066	NA	NA	msraptype:cell_line;msrapconf:0.843	9283265151_R03C02	GSM2817189.1548799666.hlink.GSM2817189_9283265151_R03C02	valm:NA	26.46	NA	M	0.06	0.3	0.2	0.24	0.26	0.15	NA
GSM1702195	FT73_v	GSE69502	control	placenta	msraptype:tissue;msrapconf:0.84	9296930114_R02C01	GSM1702195.1548872982.hlink.GSM1702195_9296930114_R02C01	valm:18;unitm:weeks	0.36	F	F	0.13	0.26	0.13	0.26	0.15	0.26	NA
GSM2814477	whole blood taken from sample 5842	GSE105018	normal	blood;whole_blood	msraptype:tissue;msrapconf:0.503	9980092032_R06C01	GSM2814477.1548872982.hlink.GSM2814477_9980092032_R06C01	valm:18	17.57	M	M	0.05	0.1	0.12	0.06	0.08	0.61	F;frozen
GSM2183296	Tcell_term_ind4	GSE82084	NA	umbilical_cord;blood;cord_blood;white_blood_cell;t_cell	msraptype:primary_cells;msrapconf:0.961	101178130005_R04C02	GSM2183296.1548872982.hlink.GSM2183296_101178130005_R04C02	valm:NA	0.11	M	M	0.19	0.79	0	0	0	0.01	NA
GSM1235787	7766130010_R01C01	GSE51057;GSE51032	cancer;breast_cancer	breast;blood	msraptype:tissue;msrapconf:0.467	7766130010_R01C01	GSM1235787.1548872982.hlink.GSM1235787_7766130010_R01C01	valm:63	64.04	F	F	0	0	0	0	0.01	0.99	NA
GSM2656178	200251580130_R04C02	GSE99863	NA	blood	msraptype:tissue;msrapconf:0.532	200251580130_R04C02	GSM2656178.1548872982.hlink.GSM2656178_200251580130_R04C02	valm:NA	2.9	M	M	0.09	0.18	0	0.16	0.04	0.52	NA
GSM1588361	15-02-047-5	GSE65163;GSE65205	NA	nasal;epithelial	msraptype:tissue;msrapconf:0.865	9376525042_R06C01	GSM1588361.1548872982.hlink.GSM1588361_9376525042_R06C01	valm:9	10.12	M	M	0.06	0.22	0.13	0.15	0.13	0.41	F;frozen
GSM3584199	NA	GSE125895	NA	NA	msraptype:NA;msrapconf:NA	9297949038_R01C02	GSM3584199.1552670713.hlink.GSM3584199_9297949038_R01C02	valm:NA	50.86	NA	M	0.08	0.25	0.11	0.28	0.25	0.2	NA
GSM1588842	SKMel28-DMSO-1	GSE65186;GSE65183	cancer	skin	msraptype:cell_line;msrapconf:0.971	9702496109_R03C02	GSM1588842.1548799666.hlink.GSM1588842_9702496109_R03C02	valm:NA	60.41	NA	F	0.26	0.19	0.16	0.28	0.17	0.15	NA
GSM1860902	peripheral T cells-ice storm-8	GSE72354	NA	blood;white_blood_cell;t_cell	msraptype:primary_cells;msrapconf:0.767	8667053096_R01C01	GSM1860902.1548872982.hlink.GSM1860902_8667053096_R01C01	valm:NA	13.61	M	M	0.16	0.55	0.12	0.08	0.05	0.03	NA
GSM2175442	DNMT3B OE	GSE81794;GSE81790	NA	NA	msraptype:cell_line;msrapconf:0.84	3999078030_R06C01	GSM2175442.1548799666.hlink.GSM2175442_3999078030_R06C01	valm:NA	22.89	NA	F	0.22	0.2	0.06	0.27	0.26	0.17	NA
GSM2403490	DMG, K27, sample 637 [reference set]	GSE90496;GSE109381	cancer	NA	msraptype:tissue;msrapconf:0.829	8622007059_R03C02	GSM2403490.1548799666.hlink.GSM2403490_8622007059_R03C02	valm:NA;unitm:years	53.82	M	M	0.1	0.21	0.08	0.32	0.3	0.15	F;frozen
GSM2807727	genomic DNA from cord blood 1	GSE104778	NA	umbilical_cord;blood;cord_blood	msraptype:tissue;msrapconf:0.527	7310440113_R01C01	GSM2807727.1548799666.hlink.GSM2807727_7310440113_R01C01	valm:NA	4.79	M	M	0.12	0.11	0.08	0.11	0.1	0.51	NA
GSM1913957	Sample333_Control	GSE74193	control	brain	msraptype:in_vitro_differentiated_cells;msrapconf:0.872	5815188021_R06C01	GSM1913957.1548799666.hlink.GSM1913957_5815188021_R06C01	valm:40;unitm:years	33.74	F	F	0.02	0.33	0.14	0.27	0.21	0.2	F;frozen
GSM2818031	NA	GSE105109	NA	NA	msraptype:NA;msrapconf:NA	3999337016_R01C02	GSM2818031.1552670713.hlink.GSM2818031_3999337016_R01C02	valm:NA	68.11	NA	M	0.04	0.25	0.12	0.25	0.29	0.18	F;frozen
GSM2494998	H05.8088	GSE95036	NA	oral;tongue	msraptype:tissue;msrapconf:0.839	9721365162_R03C02	GSM2494998.1548799666.hlink.GSM2494998_9721365162_R03C02	valm:NA	27.79	M	M	0.09	0.36	0.05	0.26	0.19	0.19	F;frozen
GSM2685336	DCIS_core_biopsy I	GSE100503	NA	NA	msraptype:tissue;msrapconf:0.631	9341679013_R02C02	GSM2685336.1548799666.hlink.GSM2685336_9341679013_R02C02	valm:NA	44.2	F	F	0	0.39	0.22	0.19	0.22	0.13	NA
GSM1843012	Genomic DNA from human placenta 209	GSE71678	normal	placenta	msraptype:tissue;msrapconf:0.762	3999984005_R06C02	GSM1843012.1548872982.hlink.GSM1843012_3999984005_R06C02	valm:40;unitm:years	0.2	F	F	0.05	0.33	0.2	0.22	0.1	0.29	F;frozen
GSM2794383	R4_control	GSE104287	control	blood	msraptype:primary_cells;msrapconf:0.717	9769100138_R05C02	GSM2794383.1548872982.hlink.GSM2794383_9769100138_R05C02	valm:NA	18.4	F	F	0.1	0.24	0.11	0.19	0.36	0	NA
GSM2293098	CellLine_DiFi	GSE86078	cancer	colorectal;intestine;colon;rectum	msraptype:cell_line;msrapconf:0.993;cell_line;ccid:DiFi;ccacc:CVCL_6895;cccat:cancer_cell_line	10011071041_R05C02	GSM2293098.1548872982.hlink.GSM2293098_10011071041_R05C02	valm:NA	17.58	NA	F	0.02	0.33	0.29	0.29	0.14	0.15	NA
GSM1236211	6969568156_R03C01	GSE51057;GSE51032	cancer;breast_cancer	breast;blood	msraptype:tissue;msrapconf:0.467	6969568156_R03C01	GSM1236211.1548799666.hlink.GSM1236211_6969568156_R03C01	valm:48	53.15	F	F	0.06	0.15	0.04	0.03	0.06	0.68	NA
GSM2814709	whole blood taken from sample 7492	GSE105018	normal	blood;whole_blood	msraptype:tissue;msrapconf:0.503	200049730093_R06C02	GSM2814709.1548872982.hlink.GSM2814709_200049730093_R06C02	valm:18	21.42	M	M	0.2	0.08	0.07	0.12	0.03	0.54	F;frozen
GSM2459566	genomic DNA from medulloblastoma_NMB401	GSE93646	cancer	brain	msraptype:tissue;msrapconf:0.707	7973201131_R06C01	GSM2459566.1548799666.hlink.GSM2459566_7973201131_R06C01	valm:5;unitm:years	43.03	M	F	0.21	0.14	0.08	0.34	0.18	0.24	NA
GSM1586904	Ind1_L-iPSC_repC [Methylation]	GSE65079;GSE65078	NA	stem_cell	msraptype:induced_pluripotent_stem_cells;msrapconf:0.783	9904796112_R06C01	GSM1586904.1548872982.hlink.GSM1586904_9904796112_R06C01	valm:18	-0.17	M	M	0.13	0.24	0.11	0.34	0.08	0.34	NA
GSM2814227	whole blood taken from sample 4302	GSE105018	normal	blood;whole_blood	msraptype:tissue;msrapconf:0.503	9828653026_R02C02	GSM2814227.1548872982.hlink.GSM2814227_9828653026_R02C02	valm:18	14.52	M	M	0.12	0.09	0.03	0.09	0.08	0.62	F;frozen
GSM2249568	NA	GSE84743;GSE84745	NA	NA	msraptype:NA;msrapconf:NA	101130760096_R05C01	GSM2249568.1552663164.hlink.GSM2249568_101130760096_R05C01	valm:NA	3.33	NA	F	0.51	0.09	0.17	0.17	0.08	0.08	NA
GSM1704997	noIP_450K (0129-C)	GSE69633;GSE69636	NA	umbilical_cord;blood;cord_blood	msraptype:tissue;msrapconf:0.497	5815073001_R01C01	GSM1704997.1548872982.hlink.GSM1704997_5815073001_R01C01	valm:NA	0.26	M	M	0.14	0.22	0	0.15	0.09	0.43	NA
GSM1425499	SAMPLE_13	GSE59065	NA	blood;peripheral_blood	msraptype:primary_cells;msrapconf:0.546	8221932107_R03C01	GSM1425499.1548872982.hlink.GSM1425499_8221932107_R03C01	valm:30;unitm:years	37.61	F	F	0.08	0.12	0.03	0.04	0.06	0.68	NA
GSM2770836	genomic DNA_liver 5	GSE103413	NA	liver	msraptype:tissue;msrapconf:0.943	7507875052_R06C02	GSM2770836.1548799666.hlink.GSM2770836_7507875052_R06C02	valm:NA	25.6	F	M	0.16	0.23	0.11	0.23	0.17	0.26	F;frozen
GSM2814388	whole blood taken from sample 6561	GSE105018	normal	blood;whole_blood	msraptype:tissue;msrapconf:0.503	9969489024_R05C01	GSM2814388.1548872982.hlink.GSM2814388_9969489024_R05C01	valm:18	17.88	F	F	0.04	0.14	0.05	0.07	0.03	0.67	F;frozen
GSM1931552	genomic DNA from TP24 diandric triploid placental chorionic villi	GSE74738	chromosomal_abnormality	placenta	msraptype:tissue;msrapconf:0.873	7970368023_R01C01	GSM1931552.1548872982.hlink.GSM1931552_7970368023_R01C01	valm:29;unitm:years	-0.58	F	F	0.07	0.28	0.19	0.24	0.13	0.27	NA
GSM1849992	serous 28	GSE72021	NA	NA	msraptype:tissue;msrapconf:0.615	8363800072_R05C01	GSM1849992.1548872982.hlink.GSM1849992_8363800072_R05C01	valm:NA	20.69	NA	F	0.15	0.24	0.03	0.35	0.19	0.19	NA
GSM2260570	whole blood genomic DNA of sample SE1298	GSE85210	NA	blood;whole_blood	msraptype:tissue;msrapconf:0.527	9995287043_R04C02	GSM2260570.1548799666.hlink.GSM2260570_9995287043_R04C02	valm:NA	26.63	NA	F	0.07	0.21	0.05	0.04	0.06	0.58	NA
GSM3584299	NA	GSE125895	NA	NA	msraptype:NA;msrapconf:NA	9373550022_R05C01	GSM3584299.1552663164.hlink.GSM3584299_9373550022_R05C01	valm:NA	56.36	NA	M	0.04	0.28	0.14	0.29	0.23	0.19	NA
GSM3584295	NA	GSE125895	NA	NA	msraptype:NA;msrapconf:NA	9373550023_R02C02	GSM3584295.1552670713.hlink.GSM3584295_9373550023_R02C02	valm:NA	49.53	NA	F	0.07	0.31	0.12	0.28	0.19	0.19	NA
GSM1236049	6929697015_R05C02	GSE51057;GSE51032	cancer;breast_cancer	breast;blood	msraptype:tissue;msrapconf:0.467;cell_line;ccid:697;ccacc:CVCL_0079;cccat:cancer_cell_line	6929697015_R05C02	GSM1236049.1548799666.hlink.GSM1236049_6929697015_R05C02	valm:56	52.15	F	F	0.02	0.15	0.09	0.07	0.05	0.64	NA
GSM1755177	dkfz_ATRT_8	GSE70460	cancer	brain;blood;neuron	msraptype:tissue;msrapconf:0.946	6929718027_R02C01	GSM1755177.1548872982.hlink.GSM1755177_6929718027_R02C01	valm:2;unitm:years	10.05	M	M	0.18	0.2	0.14	0.35	0.12	0.24	NA
GSM2238091	Prostate_tumour_CPCG0450_rep1	GSE84493	cancer	tumor;prostate	msraptype:tissue;msrapconf:0.651	5760666049_R02C02	GSM2238091.1548799666.hlink.GSM2238091_5760666049_R02C02	valm:NA	62.76	NA	M	0	0.42	0.12	0.26	0.14	0.23	NA
GSM3440782	ERC45KI4701 genomic DNA from whole blood	GSE121633	normal	blood;whole_blood	msraptype:tissue;msrapconf:0.474	6929793109_R06C01	GSM3440782.1548799666.hlink.GSM3440782_6929793109_R06C01	valm:67	68.6	F	F	0	0	0.09	0.08	0.13	0.69	NA
GSM1236017	6055424083_R05C02	GSE51032	cancer	blood	msraptype:tissue;msrapconf:0.467	6055424083_R05C02	GSM1236017.1548872982.hlink.GSM1236017_6055424083_R05C02	valm:60	55.48	M	M	0.05	0.04	0.19	0.03	0.1	0.62	NA
GSM2403583	LGG, PA MID, sample 730 [reference set]	GSE90496;GSE109381	cancer	NA	msraptype:tissue;msrapconf:0.661	8622007084_R04C02	GSM2403583.1548872982.hlink.GSM2403583_8622007084_R04C02	valm:NA;unitm:years	5.89	F	F	0.02	0.25	0.13	0.3	0.3	0.15	FFPE;formalin_fixed_paraffin_embedded
GSM2049871	CAMA_B3-overexpressing_rep5	GSE77348	NA	NA	msraptype:cell_line;msrapconf:0.949	9445229168_R05C02	GSM2049871.1548799666.hlink.GSM2049871_9445229168_R05C02	valm:NA	67.99	NA	F	0	0.47	0.18	0.25	0.09	0.23	NA
GSM2899021	147: cell free DNA from plasma	GSE108462	cancer;prostate_cancer	prostate;blood	msraptype:tissue;msrapconf:0.573	3999510032_R04C01	GSM2899021.1548872982.hlink.GSM2899021_3999510032_R04C01	valm:80	64.54	NA	M	0	0	0.02	0.01	0.08	0.9	NA
GSM2791930	EPN-PFA SAMPLE 260	GSE104210	NA	brain	msraptype:tissue;msrapconf:0.661	9305651005_R01C01	GSM2791930.1548872982.hlink.GSM2791930_9305651005_R01C01	valm:5;unitm:years	33.22	F	F	0.13	0.21	0.09	0.33	0.19	0.23	FFPE;formalin_fixed_paraffin_embedded
GSM2337008	P009005-06112013-TB-01	GSE87640;GSE87650	NA	blood	msraptype:primary_cells;msrapconf:0.676	9647455158_R05C02	GSM2337008.1548799666.hlink.GSM2337008_9647455158_R05C02	valm:NA	35.17	F	F	0.02	0.1	0	0.04	0.05	0.79	NA
GSM2277281	AEC methylation data_ae28_4608	GSE85566;GSE85568	asthma	respiratory_system;windpipe;epithelial	msraptype:primary_cells;msrapconf:0.715	9904796038_R06C01	GSM2277281.1548872982.hlink.GSM2277281_9904796038_R06C01	valm:51	45.8	F	F	0	0.38	0.13	0.2	0.16	0.22	NA
GSM2051672	dkfz_ATRT_74	GSE70460	NA	brain	msraptype:tissue;msrapconf:0.958	3999078088_R04C02	GSM2051672.1548872982.hlink.GSM2051672_3999078088_R04C02	valm:NA;unitm:years	7.63	NA	M	0.2	0.16	0	0.53	0.09	0.13	NA
GSM1843002	Genomic DNA from human placenta 199	GSE71678	normal	placenta	msraptype:tissue;msrapconf:0.762	3999984005_R01C01	GSM1843002.1548872982.hlink.GSM1843002_3999984005_R01C01	valm:40;unitm:years	-0.2	F	F	0.1	0.28	0.19	0.2	0.09	0.31	F;frozen
GSM1670514	CellLine_SW872	GSE68379	cancer	NA	msraptype:cell_line;msrapconf:0.963;cell_line;ccid:SW872;ccacc:CVCL_1730;cccat:cancer_cell_line	8359018051_R01C01	GSM1670514.1548799666.hlink.GSM1670514_8359018051_R01C01	valm:NA	51.08	NA	F	0.2	0.2	0.22	0.21	0.21	0.16	NA
GSM1662103	ESCN002	GSE68060	normal;healthy;control	NA	msraptype:tissue;msrapconf:0.517	9247377225_R06C02	GSM1662103.1548872982.hlink.GSM1662103_9247377225_R06C02	valm:NA	81.5	NA	F	0.02	0.38	0.14	0.26	0.22	0.1	NA
GSM1702166	FT62_kid	GSE69502	NA	kidney	msraptype:tissue;msrapconf:0.897	7970368100_R04C02	GSM1702166.1548799666.hlink.GSM1702166_7970368100_R04C02	valm:22;unitm:weeks	3.34	F	F	0.1	0.26	0.05	0.4	0.07	0.28	NA
GSM1646166	genomic DNA from peripheral blood 106	GSE67393	normal	blood;peripheral_blood	msraptype:tissue;msrapconf:0.557	9611518054_R06C01	GSM1646166.1548799666.hlink.GSM1646166_9611518054_R06C01	valm:NA	41.91	F	F	0.1	0.15	0.02	0.09	0.08	0.59	NA
GSM1682985	EXP-620: TCGA-DM-A0X9-01A-11D-A153-05	GSE68838	cancer	colon;intestine	msraptype:tissue;msrapconf:0.844	6042316010_R04C02	GSM1682985.1548799666.hlink.GSM1682985_6042316010_R04C02	valm:NA	40.8	F	F	0.07	0.37	0.15	0.19	0.23	0.09	NA
GSM3563049	NA	GSE125105	NA	NA	msraptype:NA;msrapconf:NA	3999840140_R04C02	GSM3563049.1552663164.hlink.GSM3563049_3999840140_R04C02	valm:NA	28.18	NA	F	0.16	0.04	0.08	0.12	0.06	0.6	NA
GSM3035891	genomic DNA from 3999997097_R05C01	GSE111629	genetic_disorder;parkinsons_disease	blood;whole_blood	msraptype:tissue;msrapconf:0.411	3999997097_R05C01	GSM3035891.1548872982.hlink.GSM3035891_3999997097_R05C01	valm:NA	73.44	NA	F	0.1	0.07	0.1	0.03	0.07	0.65	NA
GSM1705036	noIP_450K (0189-C)	GSE69633;GSE69636	NA	umbilical_cord;blood;cord_blood	msraptype:tissue;msrapconf:0.497	5815073012_R01C02	GSM1705036.1548799666.hlink.GSM1705036_5815073012_R01C02	valm:NA	0.1	M	M	0.07	0.15	0.12	0.19	0.09	0.4	NA
GSM1646917	NA	GSE67444	NA	blood	msraptype:tissue;msrapconf:0.591	9297953046_R06C01	GSM1646917.1548872982.hlink.GSM1646917_9297953046_R06C01	valm:NA	-0.23	NA	F	0.06	0.09	0	0.12	0.11	0.65	NA
GSM2941716	DMG, K27, sample 992 [validation set]	GSE109379;GSE109381	cancer	brain	msraptype:tissue;msrapconf:0.937	9969477013_R01C02	GSM2941716.1548799666.hlink.GSM2941716_9969477013_R01C02	valm:NA	51.52	NA	M	0.15	0.19	0.04	0.35	0.23	0.2	FFPE;formalin_fixed_paraffin_embedded
GSM1203829	genomic DNA at diagnosis from BCP-ALL patient ALL_430	GSE49032;GSE49031	cancer;leukemia;acute_leukemia;acute_lymphoblastic_leukemia	NA	msraptype:primary_cells;msrapconf:0.451	5975801021_R06C02	GSM1203829.1548872982.hlink.GSM1203829_5975801021_R06C02	valm:NA;infom:pediatric	86.38	NA	F	0.09	0	0	0.75	0	0.17	NA
GSM2771084	468_smp_ra_rep2 [methylation]	GSE103427;GSE103425	NA	NA	msraptype:cell_line;msrapconf:0.948;cell_line;ccid:MDA-MB-468;ccacc:CVCL_0419;cccat:cancer_cell_line	3999356145_R03C01	GSM2771084.1548799666.hlink.GSM2771084_3999356145_R03C01	valm:NA	4.95	NA	F	0.14	0.31	0.16	0.23	0.13	0.22	NA
GSM2648845	DNAm_sample12	GSE99624	NA	blood;whole_blood	msraptype:tissue;msrapconf:0.611	200107460087_R06C02	GSM2648845.1548872982.hlink.GSM2648845_200107460087_R06C02	valm:58	56.6	F	F	0.01	0.1	0.18	0.01	0.08	0.61	NA
GSM2814139	whole blood taken from sample 4082	GSE105018	normal	blood;whole_blood	msraptype:tissue;msrapconf:0.503	9806233028_R04C01	GSM2814139.1548872982.hlink.GSM2814139_9806233028_R04C01	valm:18	18.2	M	M	0.13	0.2	0	0.05	0.04	0.61	F;frozen
GSM2229191	Breast_tumor_1171	GSE84207	cancer	tumor;breast	msraptype:tissue;msrapconf:0.821	9553932157_R06C01	GSM2229191.1548872982.hlink.GSM2229191_9553932157_R06C01	valm:NA	76.06	F	F	0.01	0.45	0.09	0.22	0.15	0.23	NA
GSM2791711	EPN-PFA SAMPLE 80	GSE104210	cancer	brain	msraptype:tissue;msrapconf:0.661	3999941135_R05C02	GSM2791711.1548799666.hlink.GSM2791711_3999941135_R05C02	valm:5	60.55	F	F	0.01	0.26	0.15	0.35	0.15	0.26	NA
GSM1203847	genomic DNA at first relapse from patient ALL_446r1	GSE49032;GSE49031	cancer;leukemia;acute_leukemia;acute_lymphoblastic_leukemia	NA	msraptype:primary_cells;msrapconf:0.451	5723654010_R01C02	GSM1203847.1548872982.hlink.GSM1203847_5723654010_R01C02	valm:NA;infom:pediatric	73.38	NA	F	0.09	0	0	0.61	0	0.28	NA
GSM3190104	genomic DNA from Psoriatic tissue 5	GSE115797	normal;arthritis;psoriatic_arthritis	skin	msraptype:tissue;msrapconf:0.919	200556930012_R04C02	GSM3190104.1548799666.hlink.GSM3190104_200556930012_R04C02	valm:31	40.43	M	M	0.02	0.45	0.09	0.18	0.24	0.12	NA
GSM2973809	genomic DNA from blood buffy coat of subject 061-D	GSE109914	normal	blood	msraptype:tissue;msrapconf:0.672	200090280032_R05C02	GSM2973809.1548799666.hlink.GSM2973809_200090280032_R05C02	valm:NA	9.53	F	F	0.04	0.08	0.12	0.04	0.07	0.63	NA
GSM1702182	FT33_br	GSE69502	control	brain	msraptype:tissue;msrapconf:0.87	7973201026_R03C01	GSM1702182.1548872982.hlink.GSM1702182_7973201026_R03C01	valm:18;unitm:weeks	-0.37	M	M	0.07	0.25	0.08	0.37	0.14	0.28	NA
GSM3563204	NA	GSE125105	NA	NA	msraptype:NA;msrapconf:NA	9989536030_R06C02	GSM3563204.1552663164.hlink.GSM3563204_9989536030_R06C02	valm:NA	30.45	NA	F	0.09	0.15	0.01	0.1	0.06	0.64	NA
GSM2260719	whole blood genomic DNA of sample SE1566	GSE85210	NA	blood;whole_blood	msraptype:tissue;msrapconf:0.527	9374343144_R05C02	GSM2260719.1548799666.hlink.GSM2260719_9374343144_R05C02	valm:NA	45.93	NA	M	0.19	0.3	0.03	0.17	0.07	0.28	NA
GSM2791877	EPN-PFA SAMPLE 207	GSE104210	cancer	brain	msraptype:tissue;msrapconf:0.661	3999720136_R05C02	GSM2791877.1548872982.hlink.GSM2791877_3999720136_R05C02	valm:1	31.67	F	F	0.12	0.2	0.08	0.33	0.2	0.24	NA
GSM2083444	MD10	GSE79009	NA	nervous_system	msraptype:tissue;msrapconf:0.631	9376537079_R01C02	GSM2083444.1548872982.hlink.GSM2083444_9376537079_R01C02	valm:NA	36.8	NA	M	0.05	0.28	0.12	0.26	0.31	0.14	NA
GSM2565801	333N_normal	GSE97466	normal	NA	msraptype:tissue;msrapconf:0.851	9374342143_R03C02	GSM2565801.1548799666.hlink.GSM2565801_9374342143_R03C02	valm:40	39.89	M	M	0.02	0.34	0.06	0.37	0.08	0.32	NA
GSM2337530	P008928-08082013-TB-01 [Whole blood]	GSE87648;GSE87650	normal	blood;whole_blood	msraptype:primary_cells;msrapconf:0.684	9878820100_R02C01	GSM2337530.1548872982.hlink.GSM2337530_9878820100_R02C01	valm:28	33.63	M	M	0	0.05	0.03	0.02	0.03	0.89	NA
GSM3529967	NA	GSE124366	NA	NA	msraptype:NA;msrapconf:NA	6285641050_R06C02	GSM3529967.1552663164.hlink.GSM3529967_6285641050_R06C02	valm:NA	7.27	NA	M	0.29	0.48	0	0.14	0.06	0	NA
GSM3563449	NA	GSE125105	NA	NA	msraptype:NA;msrapconf:NA	9989536120_R05C01	GSM3563449.1552663164.hlink.GSM3563449_9989536120_R05C01	valm:NA	29.35	NA	F	0.07	0.12	0.03	0.1	0.11	0.63	NA
GSM2293117	CellLine_HDC9	GSE86078	cancer	colorectal;intestine;colon;rectum	msraptype:cell_line;msrapconf:0.993	9647455199_R02C01	GSM2293117.1548872982.hlink.GSM2293117_9647455199_R02C01	valm:NA	52.61	NA	M	0.06	0.36	0.19	0.25	0.15	0.16	NA
GSM3026689	genomic DNA from blood 9969489092_R03C01	GSE69138	NA	blood	msraptype:tissue;msrapconf:0.527	9969489092_R03C01	GSM3026689.1548872982.hlink.GSM3026689_9969489092_R03C01	valm:80	64.97	F	F	0	0	0	0.03	0.05	0.91	NA
GSM2146841	normal ovarian surface epithelial cells (OSE22)	GSE81228;GSE81224	normal;healthy;control	ovary;endocrine_system;epithelial	msraptype:primary_cells;msrapconf:0.575	9992571039_R02C02	GSM2146841.1548799666.hlink.GSM2146841_9992571039_R02C02	valm:38	37.56	F	F	0.15	0.26	0.08	0.23	0.25	0.18	NA
GSM1235535	6969568052_R02C01	GSE51057;GSE51032	normal;healthy;control	blood	msraptype:tissue;msrapconf:0.496	6969568052_R02C01	GSM1235535.1548872982.hlink.GSM1235535_6969568052_R02C01	valm:44	42.24	F	F	0.06	0.23	0.07	0.05	0.09	0.53	NA
GSM1887089	Individual_83_1997	GSE73115	NA	NA	msraptype:tissue;msrapconf:0.464	7310440140_R05C01	GSM1887089.1548799666.hlink.GSM1887089_7310440140_R05C01	valm:NA	71.64	F	F	0	0.2	0.06	0.04	0.07	0.62	NA
GSM2796274	Cordblood_lowpregnancyanxiety_PELS_21	GSE104376	alzheimers;anxiety	umbilical_cord;blood;cord_blood	msraptype:tissue;msrapconf:0.572	9934625002_R05C02	GSM2796274.1548872982.hlink.GSM2796274_9934625002_R05C02	valm:NA	0.04	F	F	0.04	0.16	0.09	0.11	0.09	0.53	NA
GSM1496800	549	GSE61107	NA	NA	msraptype:tissue;msrapconf:0.877	7878191021_R04C01	GSM1496800.1548872982.hlink.GSM1496800_7878191021_R04C01	valm:46	39.11	M	M	0.06	0.3	0.12	0.29	0.2	0.22	NA
GSM1203886	genomic DNA at diagnosis from T-ALL patient ALL_483	GSE49032;GSE49031	cancer;leukemia;acute_leukemia;acute_lymphoblastic_leukemia	NA	msraptype:primary_cells;msrapconf:0.451	6005486016_R05C01	GSM1203886.1548872982.hlink.GSM1203886_6005486016_R05C01	valm:NA;infom:pediatric	13.96	NA	M	0.41	0.24	0.2	0.06	0	0.17	NA
GSM2836558	genomic DNA from B8N1	GSE106360	cancer	breast	msraptype:tissue;msrapconf:0.766	3998920066_R02C02	GSM2836558.1552663164.hlink.GSM2836558_3998920066_R02C02	valm:NA	85.33	F	F	0.03	0.12	0.05	0.06	0.12	0.67	NA
GSM3260112	genomic DNA from primary fetal brain_rep8	GSE116754	NA	brain	msraptype:tissue;msrapconf:0.906	5815284012_R04C02	GSM3260112.1548872982.hlink.GSM3260112_5815284012_R04C02	valm:NA	-0.54	NA	M	0.08	0.23	0.09	0.38	0.11	0.3	NA
GSM2122597	185_SCD1S+_FLO+	GSE80241	cancer	NA	msraptype:cell_line;msrapconf:0.822	9296931014_R04C01	GSM2122597.1548872982.hlink.GSM2122597_9296931014_R04C01	valm:NA	107.37	NA	F	0.08	0.33	0.19	0.19	0.23	0.14	NA
GSM2334079	X179 genomic DNA from whole blood	GSE87571	normal	blood;whole_blood	msraptype:tissue;msrapconf:0.552	7766148025_R01C02	GSM2334079.1548799666.hlink.GSM2334079_7766148025_R01C02	valm:48	56.5	M	M	0.13	0.17	0.1	0.05	0.05	0.51	F;frozen
GSM1922641	Buffy_FA/vB12_Follow-up_Subject_74	GSE74548	NA	NA	msraptype:tissue;msrapconf:0.698	9374343117_R04C02	GSM1922641.1548872982.hlink.GSM1922641_9374343117_R04C02	valm:70;unitm:weeks	59.39	F	F	0.08	0.23	0.04	0.11	0.05	0.54	NA
GSM3035499	genomic DNA from 3999984030_R04C02	GSE111629	genetic_disorder;parkinsons_disease	blood;whole_blood	msraptype:tissue;msrapconf:0.411	3999984030_R04C02	GSM3035499.1548872982.hlink.GSM3035499_3999984030_R04C02	valm:NA	64.72	NA	M	0.07	0.08	0.1	0.04	0.12	0.62	NA
GSM1905558	ARK_62 European	GSE73901	NA	lymphatic_system;blood;white_blood_cell	msraptype:cell_line;msrapconf:0.947	8667045079_R02C01	GSM1905558.1548799666.hlink.GSM1905558_8667045079_R02C01	valm:NA	44.06	M	M	0.01	0	0.12	0.9	0	0	NA
GSM1914063	Sample439_Schizo	GSE74193	NA	brain	msraptype:in_vitro_differentiated_cells;msrapconf:0.872	6229009151_R01C01	GSM1914063.1548872982.hlink.GSM1914063_6229009151_R01C01	valm:48;unitm:years	45.03	M	M	0.07	0.3	0.11	0.28	0.18	0.22	F;frozen
GSM3440529	ERC45KI2552 genomic DNA from whole blood	GSE121633	normal	blood;whole_blood	msraptype:tissue;msrapconf:0.474	6057825027_R02C01	GSM3440529.1548799666.hlink.GSM3440529_6057825027_R02C01	valm:47	37.47	F	F	0.05	0.07	0.01	0.07	0.06	0.74	NA
GSM2229106	Breast_tumor_1139	GSE84207	cancer	tumor;breast	msraptype:tissue;msrapconf:0.821	9554599025_R03C02	GSM2229106.1548799666.hlink.GSM2229106_9554599025_R03C02	valm:NA	52.62	F	F	0.17	0.3	0.16	0.14	0.27	0.07	NA
GSM2336987	P009039-18122013-TD4-01	GSE87640;GSE87650	NA	NA	msraptype:primary_cells;msrapconf:0.396	9647455108_R02C01	GSM2336987.1548872982.hlink.GSM2336987_9647455108_R02C01	valm:NA	37.9	M	M	0	0.99	0	0	0	0.03	NA
GSM1755190	dkfz_ATRT_21	GSE70460	cancer	NA	msraptype:tissue;msrapconf:0.84	6929718049_R03C01	GSM1755190.1548799666.hlink.GSM1755190_6929718049_R03C01	valm:NA;unitm:years	31.79	F	F	0.09	0.27	0.19	0.34	0.07	0.29	NA
GSM2059608	Genomic DNA from adult human whole blood [9985131146_R03C01]	GSE77797	NA	blood;whole_blood;white_blood_cell	msraptype:primary_cells;msrapconf:0.889	9985131146_R03C01	GSM2059608.1548872982.hlink.GSM2059608_9985131146_R03C01	valm:NA	46.98	NA	M	0.04	0.23	0.03	0.01	0.06	0.62	NA
GSM2260632	whole blood genomic DNA of sample SE1191	GSE85210	NA	blood;whole_blood	msraptype:tissue;msrapconf:0.527	9374343082_R04C02	GSM2260632.1548872982.hlink.GSM2260632_9374343082_R04C02	valm:NA	54.2	NA	M	0.13	0.14	0.07	0.1	0.06	0.52	NA
GSM2261003	MB_SubtypeStudy_55259_methylation	GSE85218;GSE85212	cancer	brain	msraptype:tissue;msrapconf:0.805	9305651213newLazer_R01C02	GSM2261003.1548872982.hlink.GSM2261003_9305651213newLazer_R01C02	valm:NA	12.89	NA	F	0.19	0.17	0.08	0.35	0.13	0.27	NA
GSM2229032	Breast_tumor_1230	GSE84207	cancer	tumor;breast	msraptype:tissue;msrapconf:0.821	9878820029_R01C01	GSM2229032.1548872982.hlink.GSM2229032_9878820029_R01C01	valm:NA	54.47	F	F	0.18	0.35	0.1	0.23	0.13	0.13	NA
GSM2814726	whole blood taken from sample 7591	GSE105018	normal	blood;whole_blood	msraptype:tissue;msrapconf:0.503	200049730135_R05C01	GSM2814726.1548872982.hlink.GSM2814726_200049730135_R05C01	valm:18	18.15	M	M	0.05	0.13	0.02	0.12	0.06	0.64	F;frozen
GSM2403827	A IDH, HG, sample 974 [reference set]	GSE90496;GSE109381	cancer	brain	msraptype:tissue;msrapconf:0.661	9297949046_R01C02	GSM2403827.1548799666.hlink.GSM2403827_9297949046_R01C02	valm:29;unitm:years	71.71	F	F	0.15	0.24	0.09	0.32	0.23	0.18	FFPE;formalin_fixed_paraffin_embedded
GSM1920449	A1359 whole blood Weaver genomic DNA	GSE74432	NA	blood;whole_blood	msraptype:tissue;msrapconf:0.552	8942297115_R03C01	GSM1920449.1548799666.hlink.GSM1920449_8942297115_R03C01	valm:NA	1.8	M	M	0.12	0.31	0	0.27	0.01	0.25	NA
GSM1669842	CellLine_HCC1187	GSE68379	cancer	breast	msraptype:cell_line;msrapconf:0.976;cell_line;ccid:HCC1187;ccacc:CVCL_1247;cccat:cancer_cell_line	7970376031_R02C02	GSM1669842.1548799666.hlink.GSM1669842_7970376031_R02C02	valm:NA	49.33	NA	F	0.25	0.22	0.03	0.29	0.19	0.24	NA
GSM2898892	18: cell free DNA from plasma	GSE108462	cancer;prostate_cancer	prostate;blood	msraptype:tissue;msrapconf:0.573	3999688032_R06C02	GSM2898892.1548872982.hlink.GSM2898892_3999688032_R06C02	valm:65	60.56	NA	M	0	0.05	0.04	0.04	0.09	0.8	NA
GSM2897975	DNA extracted from peripheral blood from P2-r1	GSE108423	NA	blood;peripheral_blood	msraptype:tissue;msrapconf:0.469	3999979072_R04C02	GSM2897975.1548799666.hlink.GSM2897975_3999979072_R04C02	valm:NA	26.99	M	M	0.06	0.09	0.05	0.03	0.07	0.7	NA
GSM2815388	whole blood taken from sample 2982	GSE105018	normal	blood;whole_blood	msraptype:tissue;msrapconf:0.503	200091640047_R04C01	GSM2815388.1548799666.hlink.GSM2815388_200091640047_R04C01	valm:18	35.67	M	M	0.08	0.08	0	0.06	0.1	0.71	F;frozen
GSM2814701	whole blood taken from sample 7452	GSE105018	normal	blood;whole_blood	msraptype:tissue;msrapconf:0.503	200049730093_R04C01	GSM2814701.1548799666.hlink.GSM2814701_200049730093_R04C01	valm:18	20.26	M	M	0.04	0.11	0.04	0.03	0.08	0.7	F;frozen
GSM2814775	whole blood taken from sample 7882	GSE105018	normal	blood;whole_blood	msraptype:tissue;msrapconf:0.503	200049730122_R02C02	GSM2814775.1548799666.hlink.GSM2814775_200049730122_R02C02	valm:18	18.3	F	F	0.08	0.15	0.07	0.11	0.1	0.52	F;frozen
GSM2943068	Genomic DNA from nasal epithelial cells [ESS001_S1]	GSE109446	control	nasal;epithelial	msraptype:primary_cells;msrapconf:0.616	8942334072_R02C01	GSM2943068.1548872982.hlink.GSM2943068_8942334072_R02C01	valm:18	15.81	F	F	0.03	0.12	0.06	0.05	0.14	0.63	NA
GSM1203534	genomic DNA at diagnosis from BCP-ALL patient ALL_151	GSE49032;GSE49031	cancer;leukemia;acute_leukemia;acute_lymphoblastic_leukemia	NA	msraptype:primary_cells;msrapconf:0.451	6929726092_R01C01	GSM1203534.1548872982.hlink.GSM1203534_6929726092_R01C01	valm:NA;infom:pediatric	126.61	NA	F	0.06	0.03	0.07	0.72	0	0.12	NA
GSM3396848	Control_Placenta Sample_33	GSE120250	control	placenta	msraptype:tissue;msrapconf:0.543	9992571130_R05C02	GSM3396848.1548799666.hlink.GSM3396848_9992571130_R05C02	valm:NA	0.12	M	M	0.13	0.27	0.14	0.23	0.15	0.27	NA
GSM1836204	OVCA-CellLine-HCC5036CL_METH	GSE71525;GSE71523	NA	NA	msraptype:cell_line;msrapconf:0.978	9388306110_R06C01	GSM1836204.1548872982.hlink.GSM1836204_9388306110_R06C01	valm:NA	7.34	F	F	0.26	0.24	0.01	0.33	0.17	0.21	NA
GSM2449522	G00256 PBMC Genomic DNA	GSE93266	NA	NA	msraptype:tissue;msrapconf:0.693	3999356028_R06C01	GSM2449522.1548799666.hlink.GSM2449522_3999356028_R06C01	valm:NA	65.36	F	F	0.1	0.31	0.24	0.12	0.04	0.21	NA
GSM2089937	20041_D dried neonatal bloodspot	GSE79257	NA	blood	msraptype:tissue;msrapconf:0.498	9297953047_R03C01	GSM2089937.1548872982.hlink.GSM2089937_9297953047_R03C01	valm:NA	0.16	M	M	0.07	0.17	0	0.12	0.11	0.57	NA
GSM2337624	P009088-19032014-TB-01 [Whole blood]	GSE87648;GSE87650	normal	blood;whole_blood	msraptype:primary_cells;msrapconf:0.684	9878820125_R06C02	GSM2337624.1548872982.hlink.GSM2337624_9878820125_R06C02	valm:32	39.93	F	F	0.08	0.21	0.05	0.03	0.06	0.6	NA
GSM1670202	CellLine_NCI-H1963	GSE68379	cancer	respiratory_system;lung	msraptype:cell_line;msrapconf:0.972;cell_line;ccid:NCI-H196;ccacc:CVCL_1509;cccat:cancer_cell_line;ccid:NCI-H1963;ccacc:CVCL_1510	7970368105_R01C02	GSM1670202.1548872982.hlink.GSM1670202_7970368105_R01C02	valm:NA	54.08	NA	M	0.29	0.19	0.06	0.38	0.06	0.23	NA
GSM2714592	400408_C	GSE101764	cancer;colorectal_cancer	colorectal;intestine;colon;rectum;mucosa	msraptype:tissue;msrapconf:0.95	9297949002_R02C01	GSM2714592.1548799666.hlink.GSM2714592_9297949002_R02C01	valm:77	80.53	F	F	0.01	0.37	0.16	0.26	0.22	0.13	NA
GSM3563313	NA	GSE125105	NA	NA	msraptype:NA;msrapconf:NA	9989536096_R02C01	GSM3563313.1552663164.hlink.GSM3563313_9989536096_R02C01	valm:NA	24.97	NA	M	0.08	0.09	0.07	0.13	0.04	0.65	NA
GSM2238105	Prostate_tumour_CPCG0300_rep1	GSE84493	cancer	tumor;prostate	msraptype:tissue;msrapconf:0.651	5760666050_R04C02	GSM2238105.1548799666.hlink.GSM2238105_5760666050_R04C02	valm:NA	72.42	NA	M	0.02	0.41	0.15	0.22	0.2	0.14	NA
GSM2333934	X34 genomic DNA from whole blood	GSE87571	normal	blood;whole_blood	msraptype:tissue;msrapconf:0.552	9370847063_R03C02	GSM2333934.1548872982.hlink.GSM2333934_9370847063_R03C02	valm:46	49.31	F	F	0.04	0.17	0.07	0.03	0.1	0.6	F;frozen
GSM2334144	X244 genomic DNA from whole blood	GSE87571	normal	blood;whole_blood	msraptype:tissue;msrapconf:0.552	7766148003_R01C02	GSM2334144.1548872982.hlink.GSM2334144_7766148003_R01C02	valm:48	58.46	M	M	0.15	0.06	0.15	0.03	0.07	0.55	F;frozen
GSM2336915	P008847-22042013-TD8-01	GSE87640;GSE87650	NA	NA	msraptype:primary_cells;msrapconf:0.396	9647455106_R02C01	GSM2336915.1548799666.hlink.GSM2336915_9647455106_R02C01	valm:NA	42.29	M	M	0.57	0.13	0	0.28	0	0.04	NA
GSM2404336	LGG, GG, sample 1483 [reference set]	GSE90496;GSE109381	cancer	brain;oral;neuron;epithelial	msraptype:tissue;msrapconf:0.661	9422492035_R06C02	GSM2404336.1548799666.hlink.GSM2404336_9422492035_R06C02	valm:36;unitm:years	39.11	M	M	0.08	0.27	0.12	0.25	0.29	0.18	FFPE;formalin_fixed_paraffin_embedded
GSM3529955	NA	GSE124366	NA	NA	msraptype:NA;msrapconf:NA	6057841102_R05C01	GSM3529955.1552670713.hlink.GSM3529955_6057841102_R05C01	valm:NA	4.51	NA	M	0	0.36	0.06	0.18	0.21	0.28	NA
GSM1755395	dkfz_ATRT_120	GSE70460	cancer	brain	msraptype:tissue;msrapconf:0.929	9534104026_R05C01	GSM1755395.1548799666.hlink.GSM1755395_9534104026_R05C01	valm:4;unitm:years	14.81	F	F	0.13	0.28	0.14	0.32	0.11	0.25	NA
GSM1922570	Buffy_Placebo_Baseline_Subject_39	GSE74548	NA	NA	msraptype:tissue;msrapconf:0.698	9374343071_R03C02	GSM1922570.1548872982.hlink.GSM1922570_9374343071_R03C02	valm:70;unitm:years	66.57	F	F	0.05	0.09	0.11	0.06	0.09	0.64	NA
GSM2405452	A IDH, HG, sample 2596 [reference set]	GSE90496;GSE109381	cancer	brain;oral	msraptype:tissue;msrapconf:0.661	3999543050_R01C02	GSM2405452.1548872982.hlink.GSM2405452_3999543050_R01C02	valm:40;unitm:years	84.51	F	F	0.15	0.21	0.05	0.29	0.32	0.15	FFPE;formalin_fixed_paraffin_embedded
GSM1947199	Genomic DNA from human placenta 6008581026 _ R01C02	GSE75248	normal	placenta	msraptype:tissue;msrapconf:0.565	6008581026_R01C02	GSM1947199.1548799666.hlink.GSM1947199_6008581026_R01C02	valm:NA	0.44	M	M	0.13	0.28	0.13	0.25	0.13	0.28	NA
GSM2049952	MCF10A_B3-overexpressing_rep1	GSE77348	NA	NA	msraptype:cell_line;msrapconf:0.949	9445229168_R02C01	GSM2049952.1548799666.hlink.GSM2049952_9445229168_R02C01	valm:NA	118.63	NA	F	0.11	0.34	0.16	0.16	0.22	0.15	NA
GSM2814772	whole blood taken from sample 7871	GSE105018	normal	blood;whole_blood	msraptype:tissue;msrapconf:0.503	200049730122_R05C01	GSM2814772.1548799666.hlink.GSM2814772_200049730122_R05C01	valm:18	22.59	M	M	0.13	0.17	0.09	0.16	0.1	0.4	F;frozen
GSM2814689	whole blood taken from sample 6672	GSE105018	normal	blood;whole_blood	msraptype:tissue;msrapconf:0.503	200049730039_R04C01	GSM2814689.1548799666.hlink.GSM2814689_200049730039_R04C01	valm:18	23.49	M	M	0.09	0.11	0.05	0.06	0.08	0.64	F;frozen
GSM2133476	CPCG0267.2	GSE80685	cancer	prostate	msraptype:tissue;msrapconf:0.804	5765141058_R01C02	GSM2133476.1548799666.hlink.GSM2133476_5765141058_R01C02	valm:NA	58.33	NA	M	0	0.43	0.1	0.27	0.12	0.24	NA
GSM2791873	EPN-PFA SAMPLE 203	GSE104210	cancer	brain	msraptype:tissue;msrapconf:0.661	3999688010_R03C02	GSM2791873.1548872982.hlink.GSM2791873_3999688010_R03C02	valm:1	31.3	M	M	0.11	0.21	0.08	0.34	0.2	0.22	NA
GSM3030060	parenchymal fibroblasts L23L	GSE111396	healthy	fibroblast	msraptype:cell_line;msrapconf:0.871	9976861196_R05C01	GSM3030060.1548799666.hlink.GSM3030060_9976861196_R05C01	valm:83	86.95	F	F	0.15	0.19	0.17	0.24	0.27	0.14	NA
GSM2261429	MB_SubtypeStudy_55685_methylation	GSE85218;GSE85212	cancer	brain	msraptype:tissue;msrapconf:0.805	9344737043_R01C01	GSM2261429.1548872982.hlink.GSM2261429_9344737043_R01C01	valm:NA	8.44	NA	M	0.26	0.09	0.08	0.31	0.2	0.23	NA
GSM3227772	PAT17	GSE116300	case	NA	msraptype:tissue;msrapconf:0.461	8655677134_R05C01	GSM3227772.1548799666.hlink.GSM3227772_8655677134_R05C01	valm:NA	21.46	M	M	0.04	0.25	0.02	0.28	0.03	0.38	NA
GSM2404405	LGG, GG, sample 1552 [reference set]	GSE90496;GSE109381	cancer	brain;oral	msraptype:tissue;msrapconf:0.661	9426021175_R05C02	GSM2404405.1548799666.hlink.GSM2404405_9426021175_R05C02	valm:32;unitm:years	45.44	M	M	0.07	0.27	0.13	0.23	0.29	0.18	FFPE;formalin_fixed_paraffin_embedded
GSM2405533	LGG, DNT, sample 2677 [reference set]	GSE90496;GSE109381	cancer	brain;neuron;epithelial	msraptype:tissue;msrapconf:0.661	3998909063_R06C01	GSM2405533.1548799666.hlink.GSM2405533_3998909063_R06C01	valm:6;unitm:years	20.14	M	M	0.03	0.31	0.15	0.29	0.19	0.23	FFPE;formalin_fixed_paraffin_embedded
GSM1662075	ESMSIT006	GSE68060	cancer	NA	msraptype:tissue;msrapconf:0.646	9247377116_R02C01	GSM1662075.1548872982.hlink.GSM1662075_9247377116_R02C01	valm:NA	58.83	NA	F	0.08	0.28	0.13	0.15	0.24	0.22	NA
GSM2404012	PIN T, PPT, sample 1159 [reference set]	GSE90496;GSE109381	cancer	brain;endocrine_system	msraptype:tissue;msrapconf:0.661	9340996008_R05C01	GSM2404012.1548872982.hlink.GSM2404012_9340996008_R05C01	valm:58;unitm:years	48.96	F	F	0.05	0.34	0.17	0.29	0.08	0.28	FFPE;formalin_fixed_paraffin_embedded
GSM3440736	ERC45KI4272 genomic DNA from whole blood	GSE121633	normal	blood;whole_blood	msraptype:tissue;msrapconf:0.474	6055432099_R05C02	GSM3440736.1548799666.hlink.GSM3440736_6055432099_R05C02	valm:56	60.27	F	F	0.09	0.13	0.14	0.01	0.05	0.53	NA
GSM1467128	GS0001691	GSE60185	cancer;breast_cancer	breast	msraptype:tissue;msrapconf:0.843	5815073017_R06C01	GSM1467128.1548872982.hlink.GSM1467128_5815073017_R06C01	valm:89	91.88	F	F	0	0.41	0.2	0.19	0.22	0.14	F;frozen
GSM3396787	ART_Placenta Sample_97	GSE120250	NA	placenta	msraptype:tissue;msrapconf:0.543	9992576033_R01C02	GSM3396787.1548872982.hlink.GSM3396787_9992576033_R01C02	valm:NA	-0.21	M	M	0.06	0.29	0.19	0.22	0.14	0.28	NA
GSM2122936	E0070_Control	GSE80261	control	oral;buccal;throat;epithelial	msraptype:primary_cells;msrapconf:0.822	7800246001_R05C02	GSM2122936.1548799666.hlink.GSM2122936_7800246001_R05C02	valm:15	8.21	F	F	0	0.41	0.08	0.16	0.2	0.24	NA
GSM1505140	Muscle_77	GSE61452;GSE61454	obese	NA	msraptype:tissue;msrapconf:0.873	5822943029_R03C01	GSM1505140.1548799666.hlink.GSM1505140_5822943029_R03C01	valm:58	38.29	M	M	0.11	0.23	0.11	0.3	0.16	0.25	NA
GSM3030047	parenchymal fibroblasts HAM020_lg	GSE111396	healthy	fibroblast	msraptype:cell_line;msrapconf:0.871	9979858049_R04C02	GSM3030047.1548872982.hlink.GSM3030047_9979858049_R04C02	valm:59	39.36	M	M	0.1	0.23	0.14	0.26	0.29	0.14	NA
GSM1914112	Sample488_Control	GSE74193	control	brain	msraptype:in_vitro_differentiated_cells;msrapconf:0.872	5815188011_R06C01	GSM1914112.1548799666.hlink.GSM1914112_5815188011_R06C01	valm:51;unitm:years	46.52	F	F	0	0.32	0.16	0.28	0.2	0.21	F;frozen
GSM2449515	G00247 PBMC Genomic DNA	GSE93266	NA	NA	msraptype:tissue;msrapconf:0.693	9257625046_R02C02	GSM2449515.1548872982.hlink.GSM2449515_9257625046_R02C02	valm:NA	58.96	F	F	0	0.48	0.2	0.11	0.09	0.11	NA
GSM1905534	ARK_28 European	GSE73901	NA	lymphatic_system;blood;white_blood_cell	msraptype:cell_line;msrapconf:0.947	8667045080_R02C01	GSM1905534.1548872982.hlink.GSM1905534_8667045080_R02C01	valm:NA	40.5	M	M	0.05	0	0.05	0.93	0	0	NA
GSM2403722	LGG, SEGA, sample 869 [reference set]	GSE90496;GSE109381	cancer	nervous_system;brain;blood;white_blood_cell;t_cell	msraptype:tissue;msrapconf:0.738	9007225064_R06C01	GSM2403722.1548872982.hlink.GSM2403722_9007225064_R06C01	valm:8;unitm:years	10.87	F	F	0	0.26	0.13	0.23	0.36	0.15	FFPE;formalin_fixed_paraffin_embedded
GSM1624832	WS (Sample_16)	GSE66552	NA	blood;whole_blood	msraptype:tissue;msrapconf:0.532	8795207093_R01C01	GSM1624832.1548872982.hlink.GSM1624832_8795207093_R01C01	valm:NA	6.84	NA	F	0.01	0.26	0	0.15	0.06	0.47	NA
GSM1865235	9934987142_R06C01	GSE72556	NA	NA	msraptype:tissue;msrapconf:0.661	9934987142_R06C01	GSM1865235.1548872982.hlink.GSM1865235_9934987142_R06C01	valm:NA	5.13	NA	M	0	0.15	0.05	0.14	0.09	0.66	NA
GSM1235604	7766130009_R02C02	GSE51057;GSE51032	normal;healthy;control	blood	msraptype:tissue;msrapconf:0.496	7766130009_R02C02	GSM1235604.1548799666.hlink.GSM1235604_7766130009_R02C02	valm:63	70.63	F	F	0.11	0.17	0.12	0.08	0.06	0.47	NA
GSM3035881	genomic DNA from 3999997094_R02C01	GSE111629	control	blood;whole_blood	msraptype:tissue;msrapconf:0.676	3999997094_R02C01	GSM3035881.1548799666.hlink.GSM3035881_3999997094_R02C01	valm:68	67.16	M	M	0.03	0.22	0.01	0.08	0.04	0.66	NA
GSM2337025	P008908-02072013-TD4-01	GSE87640;GSE87650	NA	NA	msraptype:primary_cells;msrapconf:0.396	9647450152_R04C01	GSM2337025.1548799666.hlink.GSM2337025_9647450152_R04C01	valm:NA	35.26	M	M	0.02	0.66	0.05	0.03	0.03	0.24	NA
GSM2863078	IPF Slowly lung fibroblast 2-4	GSE107226	NA	respiratory_system;lung;fibroblast	msraptype:cell_line;msrapconf:0.94	7539308024_R02C02	GSM2863078.1548872982.hlink.GSM2863078_7539308024_R02C02	valm:66	56.98	NA	M	0.25	0.17	0.1	0.24	0.29	0.13	NA
GSM2472281	starve_3	GSE94063;GSE94282	NA	NA	msraptype:cell_line;msrapconf:0.948	starved_3	GSM2472281.1548799666.hlink.GSM2472281_starved_3	valm:NA	111.88	NA	F	0.05	0.39	0.18	0.12	0.22	0.17	NA
GSM1236357	6969568065_R05C01	GSE51057;GSE51032	cancer;breast_cancer	breast;blood	msraptype:tissue;msrapconf:0.467	6969568065_R05C01	GSM1236357.1548799666.hlink.GSM1236357_6969568065_R05C01	valm:53	49.1	F	F	0.05	0.2	0.07	0.06	0.07	0.57	NA
GSM1204056	genomic DNA at diagnosis from BCP-ALL patient ALL_653	GSE49032;GSE49031	cancer;leukemia;acute_leukemia;acute_lymphoblastic_leukemia	NA	msraptype:primary_cells;msrapconf:0.451	6005574007_R06C01	GSM1204056.1548872982.hlink.GSM1204056_6005574007_R06C01	valm:NA;infom:pediatric	162.09	NA	F	0.14	0	0	0.72	0.03	0.08	NA
GSM2667493	Med-314FH_P2	GSE99994;GSE99996	NA	NA	msraptype:tissue;msrapconf:0.615	200362700179_R04C02	GSM2667493.1548872982.hlink.GSM2667493_200362700179_R04C02	valm:NA	66.46	NA	F	0.26	0.1	0.03	0.43	0.12	0.19	NA
GSM2059596	Genomic DNA from a reconstructed mixture of purified human leukocytes [9985131137_R04C02]	GSE77797	NA	blood;white_blood_cell	msraptype:primary_cells;msrapconf:0.748	9985131137_R04C02	GSM2059596.1548872982.hlink.GSM2059596_9985131137_R04C02	valm:NA	29.37	NA	M	0.13	0.15	0.26	0.21	0.07	0.17	NA
GSM1850000	serous 35	GSE72021	NA	NA	msraptype:tissue;msrapconf:0.615	8363800079_R02C02	GSM1850000.1548799666.hlink.GSM1850000_8363800079_R02C02	valm:NA	46.35	NA	F	0.09	0.31	0.05	0.28	0.26	0.16	NA
GSM2752261	SKNAS Ctrl (DMSO) treated tumor 1	GSE102994;GSE102996	cancer	tumor	msraptype:cell_line;msrapconf:0.963;cell_line;ccid:SKN;ccacc:CVCL_3167;cccat:cancer_cell_line	SKNAS_C1	GSM2752261.1548872982.hlink.GSM2752261_SKNAS_C1	valm:NA	30.1	NA	F	0.4	0.07	0.01	0.33	0.2	0.18	NA
GSM2405138	GBM, RTK II, sample 2282 [reference set]	GSE90496;GSE109381	cancer	brain	msraptype:tissue;msrapconf:0.782	9855358068_R05C01	GSM2405138.1548799666.hlink.GSM2405138_9855358068_R05C01	valm:39;unitm:years	185.97	F	F	0.1	0.24	0.15	0.31	0.23	0.16	F;frozen
GSM2405228	LGG, DNT, sample 2372 [reference set]	GSE90496;GSE109381	cancer	brain;neuron;epithelial	msraptype:tissue;msrapconf:0.661	9878827211_R02C01	GSM2405228.1548872982.hlink.GSM2405228_9878827211_R02C01	valm:24;unitm:years	43.58	F	F	0.01	0.29	0.14	0.28	0.2	0.23	FFPE;formalin_fixed_paraffin_embedded
GSM1203489	genomic DNA at diagnosis from BCP-ALL patient ALL_110	GSE49032;GSE49031	cancer;leukemia;acute_leukemia;acute_lymphoblastic_leukemia	NA	msraptype:primary_cells;msrapconf:0.636	5975801020_R04C02	GSM1203489.1548799666.hlink.GSM1203489_5975801020_R04C02	valm:NA;infom:pediatric	53.78	NA	M	0.17	0.37	0	0.34	0	0.11	NA
GSM2334483	X580 genomic DNA from whole blood	GSE87571	normal	blood;whole_blood	msraptype:tissue;msrapconf:0.552	7766148113_R06C02	GSM2334483.1548872982.hlink.GSM2334483_7766148113_R06C02	valm:64	65.6	M	M	0.01	0.11	0.1	0.04	0.11	0.62	F;frozen
GSM1505148	VAT_127	GSE61453;GSE61454	obese	adipose;visceral	msraptype:tissue;msrapconf:0.798	5822791002_R02C01	GSM1505148.1548799666.hlink.GSM1505148_5822791002_R02C01	valm:40	43.04	F	F	0.09	0.15	0.09	0.18	0.2	0.42	NA
GSM2941805	A IDH, sample 1081 [validation set]	GSE109379;GSE109381	cancer	brain	msraptype:tissue;msrapconf:0.87	9969477122_R02C02	GSM2941805.1548799666.hlink.GSM2941805_9969477122_R02C02	valm:NA	99.96	NA	F	0.13	0.24	0.11	0.35	0.12	0.29	FFPE;formalin_fixed_paraffin_embedded
GSM2814170	whole blood taken from sample 4011	GSE105018	normal	blood;whole_blood	msraptype:tissue;msrapconf:0.503	9828653136_R05C02	GSM2814170.1548872982.hlink.GSM2814170_9828653136_R05C02	valm:18	14.46	M	M	0.12	0.14	0.11	0.13	0.07	0.47	F;frozen
GSM2815046	whole blood taken from sample 572	GSE105018	normal	blood;whole_blood	msraptype:tissue;msrapconf:0.503	200091640069_R04C02	GSM2815046.1548872982.hlink.GSM2815046_200091640069_R04C02	valm:18	17.43	F	F	0.1	0.11	0.04	0.03	0.06	0.68	F;frozen
GSM3035696	genomic DNA from 3999984152_R02C01	GSE111629	control	blood;whole_blood	msraptype:tissue;msrapconf:0.676	3999984152_R02C01	GSM3035696.1548872982.hlink.GSM3035696_3999984152_R02C01	valm:70	62.62	M	M	0	0.14	0.04	0.06	0.11	0.68	NA
GSM1468990	genomic DNA from Surgical resection GBM-1731	GSE60274	NA	NA	msraptype:tissue;msrapconf:0.745	5765301058_R04C02	GSM1468990.1548872982.hlink.GSM1468990_5765301058_R04C02	valm:54	83.49	M	M	0.1	0.25	0.12	0.26	0.25	0.17	NA
GSM3563437	NA	GSE125105	NA	NA	msraptype:NA;msrapconf:NA	9989536119_R04C02	GSM3563437.1552663164.hlink.GSM3563437_9989536119_R04C02	valm:NA	39.35	NA	M	0.08	0.18	0.01	0.1	0.04	0.65	NA
GSM2261395	MB_SubtypeStudy_55651_methylation	GSE85218;GSE85212	cancer	brain	msraptype:tissue;msrapconf:0.805	9326189013newLazer_R06C02	GSM2261395.1548799666.hlink.GSM2261395_9326189013newLazer_R06C02	valm:NA	51.82	NA	M	0.09	0.2	0.19	0.31	0.14	0.27	NA
GSM2363072	7063 T0	GSE89253;GSE89251	NA	NA	msraptype:primary_cells;msrapconf:0.747	9904796184_R03C01	GSM2363072.1548799666.hlink.GSM2363072_9904796184_R03C01	valm:20;unitm:years	12.29	F	F	0.03	0.96	0	0	0	0	NA
GSM2093327	esophageal squamous tumor tissues [ESCC3-T3]	GSE79366	cancer	tumor;esophagus;squamous	msraptype:tissue;msrapconf:0.791	200277210141_R04C01	GSM2093327.1548872982.hlink.GSM2093327_200277210141_R04C01	valm:NA	50.77	NA	F	0.18	0.28	0.09	0.27	0.17	0.12	NA
GSM1204208	genomic DNA at remission from patient Constitutional_466	GSE49032;GSE49031	normal;healthy;control	NA	msraptype:primary_cells;msrapconf:0.43	5723662052_R03C01	GSM1204208.1548872982.hlink.GSM1204208_5723662052_R03C01	valm:NA;infom:pediatric	6.31	NA	F	0.04	0.07	0.08	0.04	0.3	0.48	NA
GSM2093331	esophageal squamous tumor tissues [ESCC5-T2]	GSE79366	cancer	tumor;esophagus;squamous	msraptype:tissue;msrapconf:0.791	200277210141_R02C02	GSM2093331.1548799666.hlink.GSM2093331_200277210141_R02C02	valm:NA	28.36	NA	M	0.07	0.24	0.14	0.14	0.23	0.28	NA
GSM1964376	control, no neuronal degeneration post mortem, B15	GSE75704	control	neuron	msraptype:tissue;msrapconf:0.964	7512551101_R03C01	GSM1964376.1548872982.hlink.GSM1964376_7512551101_R03C01	valm:85;unitm:years	76.67	M	M	0	0.35	0.15	0.26	0.21	0.2	NA
GSM2941206	LGG, MYB, sample 482 [validation set]	GSE109379;GSE109381	cancer	brain	msraptype:tissue;msrapconf:0.87	3999095104_R06C01	GSM2941206.1548872982.hlink.GSM2941206_3999095104_R06C01	valm:12;unitm:years	23.49	F	F	0.05	0.26	0.13	0.28	0.23	0.21	FFPE;formalin_fixed_paraffin_embedded
GSM1641177	TCellStg4-9	GSE67170	cancer;liver_cancer	liver;blood;white_blood_cell;t_cell	msraptype:primary_cells;msrapconf:0.784	9297949013_R04C01	GSM1641177.1548872982.hlink.GSM1641177_9297949013_R04C01	valm:NA	87.49	NA	M	0.41	0.2	0.33	0.01	0.07	0	NA
GSM1645173	5_GFPscr	GSE67351;GSE67350	NA	NA	msraptype:cell_line;msrapconf:0.949;cell_line;ccid:HEK293;ccacc:CVCL_0045;cccat:transformed_cell_line	9297962118_R04C02	GSM1645173.1548872982.hlink.GSM1645173_9297962118_R04C02	valm:NA	25.75	NA	F	0.14	0.2	0.17	0.39	0.07	0.27	NA
GSM3392733	Placental-Obese-BioRep5-TechRep2	GSE120062	obese	placenta	msraptype:tissue;msrapconf:0.645	3998888114_R02C02	GSM3392733.1548872982.hlink.GSM3392733_3998888114_R02C02	valm:NA	1.1	F	F	0.03	0.28	0.19	0.2	0.18	0.28	NA
GSM2818390	NA	GSE105109	NA	NA	msraptype:NA;msrapconf:NA	3998567055_R01C01	GSM2818390.1552663164.hlink.GSM2818390_3998567055_R01C01	valm:NA	56.77	NA	F	0.17	0.32	0.02	0.28	0.07	0.33	F;frozen
GSM1236341	6055424025_R03C01	GSE51032	cancer;breast_cancer	breast;blood	msraptype:tissue;msrapconf:0.467	6055424025_R03C01	GSM1236341.1548872982.hlink.GSM1236341_6055424025_R03C01	valm:49	50.39	F	F	0	0.19	0.09	0.05	0.08	0.59	NA
GSM2405281	GBM, RTK I, sample 2425 [reference set]	GSE90496;GSE109381	cancer	brain	msraptype:tissue;msrapconf:0.782	10006823123_R02C01	GSM2405281.1548872982.hlink.GSM2405281_10006823123_R02C01	valm:60;unitm:years	80.73	F	F	0.13	0.2	0.05	0.27	0.27	0.21	FFPE;formalin_fixed_paraffin_embedded
GSM1606971	AOCS_174	GSE65821;GSE65820	normal;healthy;control	fallopian_tube	msraptype:cell_line;msrapconf:0.664	9445229167_R03C01	GSM1606971.1548799666.hlink.GSM1606971_9445229167_R03C01	valm:NA	18.23	F	F	0	0.39	0.17	0.24	0.2	0.17	NA
GSM2459585	genomic DNA from medulloblastoma_NMB433	GSE93646	cancer	brain	msraptype:tissue;msrapconf:0.707	6026818136_R01C02	GSM2459585.1548799666.hlink.GSM2459585_6026818136_R01C02	valm:1;unitm:years	9.24	M	M	0.25	0.12	0.11	0.34	0.16	0.23	NA
GSM2350749	K104273	GSE88883	NA	ovary;endocrine_system;breast	msraptype:tissue;msrapconf:0.81	3999932055_R01C02	GSM2350749.1548799666.hlink.GSM2350749_3999932055_R01C02	valm:30	43.69	F	F	0.04	0.3	0.05	0.21	0.28	0.24	NA
GSM2403733	PGG, nC, sample 880 [reference set]	GSE90496;GSE109381	cancer	endocrine_system	msraptype:tissue;msrapconf:0.661	9007225086_R04C01	GSM2403733.1548799666.hlink.GSM2403733_9007225086_R04C01	valm:43;unitm:years	25.23	F	F	0	0.33	0.17	0.3	0.13	0.25	FFPE;formalin_fixed_paraffin_embedded
GSM2815263	whole blood taken from sample 2122	GSE105018	normal	blood;whole_blood	msraptype:tissue;msrapconf:0.503	101130760022_R02C02	GSM2815263.1548872982.hlink.GSM2815263_101130760022_R02C02	valm:18	19.81	M	M	0.17	0.15	0.07	0.1	0.1	0.46	F;frozen
GSM1235752	7766130009_R06C02	GSE51057;GSE51032	normal;healthy;control	blood	msraptype:tissue;msrapconf:0.496	7766130009_R06C02	GSM1235752.1548872982.hlink.GSM1235752_7766130009_R06C02	valm:65	64.63	F	F	0.12	0.17	0.05	0.08	0.07	0.54	NA
GSM1588389	15-07-023-7	GSE65163;GSE65205	NA	nasal;epithelial	msraptype:tissue;msrapconf:0.865	9376525055_R01C01	GSM1588389.1548872982.hlink.GSM1588389_9376525055_R01C01	valm:12	13.88	M	M	0.03	0.28	0.16	0.17	0.15	0.31	F;frozen
GSM3149596	UD8V-017 smoke	GSE114753	NA	sperm	msraptype:primary_cells;msrapconf:0.846	3999543130_R04C02	GSM3149596.1548799666.hlink.GSM3149596_3999543130_R04C02	valm:NA	27.54	NA	M	0.34	0.18	0	0.3	0.08	0.3	F;frozen
GSM2122913	E0020_FASD	GSE80261	NA	oral;buccal;throat;epithelial	msraptype:primary_cells;msrapconf:0.811	9247377165_R03C01	GSM2122913.1548799666.hlink.GSM2122913_9247377165_R03C01	valm:13	9.37	M	M	0	0.35	0.05	0.14	0.18	0.36	NA
GSM3045526	genomic DNA from healthy control C08	GSE111942	healthy;control	blood;peripheral_blood	msraptype:tissue;msrapconf:0.595	3999356134_R01C02	GSM3045526.1548799666.hlink.GSM3045526_3999356134_R01C02	valm:NA	27.29	F	F	0.16	0.23	0.08	0.07	0.15	0.3	NA
GSM2404850	LGG, DNT, sample 1997 [reference set]	GSE90496;GSE109381	cancer	brain;oral;neuron;epithelial	msraptype:tissue;msrapconf:0.661	9533774097_R06C01	GSM2404850.1548799666.hlink.GSM2404850_9533774097_R06C01	valm:27;unitm:years	40.29	F	F	0.02	0.29	0.14	0.28	0.21	0.22	FFPE;formalin_fixed_paraffin_embedded
GSM1912549	Non_obese_2.7	GSE74167;GSE107215	obese	NA	msraptype:stem_cells;msrapconf:0.606	9974429085_R02C02	GSM1912549.1548872982.hlink.GSM1912549_9974429085_R02C02	valm:NA	12.51	NA	M	0.17	0.16	0.08	0.25	0.31	0.19	NA
GSM1203549	genomic DNA at diagnosis from BCP-ALL patient ALL_166	GSE49032;GSE49031	cancer;leukemia;acute_leukemia;acute_lymphoblastic_leukemia	NA	msraptype:primary_cells;msrapconf:0.451	5854945018_R02C02	GSM1203549.1548872982.hlink.GSM1203549_5854945018_R02C02	valm:NA;infom:pediatric	91.27	NA	F	0.07	0	0.06	0.72	0.05	0.1	NA
GSM3156406	101103430130_R06C02	GSE114935	NA	blood;white_blood_cell;t_cell	msraptype:primary_cells;msrapconf:0.806	101103430130_R06C02	GSM3156406.1548872982.hlink.GSM3156406_101103430130_R06C02	valm:NA	36	F	F	0.07	0.1	0.02	0.04	0.09	0.69	NA
GSM2260862	MB_SubtypeStudy_55118_methylation	GSE85218;GSE85212	cancer	brain	msraptype:tissue;msrapconf:0.805	7973219058_R05C01	GSM2260862.1548872982.hlink.GSM2260862_7973219058_R05C01	valm:NA	22.98	NA	M	0.24	0.14	0.02	0.38	0.19	0.23	NA
GSM2562807	KMT2D-37 whole blood KMT2D VUS genomic DNA	GSE97362	NA	blood;whole_blood	msraptype:tissue;msrapconf:0.507	200069280057_R02C02	GSM2562807.1548799666.hlink.GSM2562807_200069280057_R02C02	valm:15;unitm:years	11.39	F	F	0.02	0.2	0	0.08	0.08	0.6	NA
GSM2349516	WholeBlood-Case-S13	GSE88824	case	blood	msraptype:primary_cells;msrapconf:0.485	9376537090_R05C02	GSM2349516.1548872982.hlink.GSM2349516_9376537090_R05C02	valm:NA	23.45	NA	F	0.06	0.23	0	0.07	0.08	0.56	NA
GSM2403157	LGG, PA PF, sample 304 [reference set]	GSE90496;GSE109381	cancer	brain;cerebellum	msraptype:tissue;msrapconf:0.661	6752625088_R05C01	GSM2403157.1548872982.hlink.GSM2403157_6752625088_R05C01	valm:6;unitm:years	29.99	F	F	0.08	0.23	0.08	0.24	0.41	0.07	F;frozen
GSM1203500	genomic DNA at diagnosis from BCP-ALL patient ALL_120	GSE49032;GSE49031	cancer;leukemia;acute_leukemia;acute_lymphoblastic_leukemia	NA	msraptype:primary_cells;msrapconf:0.451	6969568050_R04C02	GSM1203500.1548872982.hlink.GSM1203500_6969568050_R04C02	valm:NA;infom:pediatric	66.5	NA	F	0.18	0	0	0.71	0	0.12	NA
GSM2806752	MB04	GSE104728;GSE107511	cancer	brain	msraptype:tissue;msrapconf:0.851	200397860078_R04C02	GSM2806752.1548872982.hlink.GSM2806752_200397860078_R04C02	valm:NA	6.46	NA	F	0.17	0.22	0.02	0.38	0.15	0.25	NA
GSM2791774	EPN-PFA SAMPLE 143	GSE104210	cancer	brain	msraptype:tissue;msrapconf:0.661	3999720026_R05C02	GSM2791774.1548799666.hlink.GSM2791774_3999720026_R05C02	valm:1	20.29	F	F	0.15	0.18	0.08	0.35	0.18	0.24	NA
GSM3024487	NA	GSE111165	NA	NA	msraptype:NA;msrapconf:NA	3999119036_R02C02	GSM3024487.1552663164.hlink.GSM3024487_3999119036_R02C02	valm:NA	35.04	NA	M	0	0.03	0	0.03	0.15	0.81	NA
GSM1624996	genomic DNA from Donor 1 CD3-CD56+CD57- canonical NK cells	GSE66564;GSE66562	NA	blood;peripheral_blood	msraptype:primary_cells;msrapconf:0.716	8221932149_R04C01	GSM1624996.1548872982.hlink.GSM1624996_8221932149_R04C01	valm:NA	73.87	NA	M	0	0	1.03	0	0	0	NA
GSM1681156	5958091020_R01C01	GSE68777	NA	NA	msraptype:primary_cells;msrapconf:0.4	5958091020_R01C01	GSM1681156.1548872982.hlink.GSM1681156_5958091020_R01C01	valm:NA	33.74	M	M	0.16	0.17	0.3	0.14	0.14	0.07	NA
GSM1425527	SAMPLE_23_CD8	GSE59065	NA	NA	msraptype:tissue;msrapconf:0.489	8221924145_R01C02	GSM1425527.1548799666.hlink.GSM1425527_8221924145_R01C02	valm:76;unitm:years	76.94	F	F	0.42	0.34	0.06	0.01	0	0.17	NA
GSM2815395	whole blood taken from sample 3021	GSE105018	normal	blood;whole_blood	msraptype:tissue;msrapconf:0.503	200091640047_R05C02	GSM2815395.1548799666.hlink.GSM2815395_200091640047_R05C02	valm:18	22.01	F	F	0.13	0.11	0.03	0.07	0.06	0.62	F;frozen
GSM2814645	whole blood taken from sample 3982	GSE105018	normal	blood;whole_blood	msraptype:tissue;msrapconf:0.503	200049730091_R06C01	GSM2814645.1548799666.hlink.GSM2814645_200049730091_R06C01	valm:18	13.62	F	F	0.1	0.18	0.05	0.06	0.06	0.58	F;frozen
GSM1944200	TO_MB71	GSE75153	cancer	brain	msraptype:tissue;msrapconf:0.651	7973201157_R01C01	GSM1944200.1548872982.hlink.GSM1944200_7973201157_R01C01	valm:NA	38.46	NA	F	0.26	0.15	0	0.38	0.15	0.24	NA
GSM2814551	whole blood taken from sample 7242	GSE105018	normal	blood;whole_blood	msraptype:tissue;msrapconf:0.503	9992576168_R02C02	GSM2814551.1548799666.hlink.GSM2814551_9992576168_R02C02	valm:18	20	F	F	0.08	0.14	0.02	0.06	0.1	0.59	F;frozen
GSM1681186	5935446005_R05C02	GSE68777	NA	NA	msraptype:tissue;msrapconf:0.391	5935446005_R05C02	GSM1681186.1548872982.hlink.GSM1681186_5935446005_R05C02	valm:NA	15.14	M	M	0.26	0.5	0.08	0.08	0.04	0	NA
GSM2562881	control-73 whole blood Control genomic DNA	GSE97362	control	blood;whole_blood	msraptype:tissue;msrapconf:0.506	200069280111_R01C01	GSM2562881.1548799666.hlink.GSM2562881_200069280111_R01C01	valm:18;unitm:years	21.92	M	M	0.07	0.13	0.15	0.03	0.05	0.56	NA
GSM2403501	CNS NB, FOXR2, sample 648 [reference set]	GSE90496;GSE109381	cancer	brain	msraptype:tissue;msrapconf:0.814	8622007061_R05C02	GSM2403501.1548872982.hlink.GSM2403501_8622007061_R05C02	valm:2;unitm:years	34.17	NA	F	0.12	0.2	0.07	0.3	0.18	0.25	F;frozen
GSM1632891	Sample12_Tumor	GSE66836	cancer	tumor	msraptype:tissue;msrapconf:0.928	5775278085_R05C01	GSM1632891.1548872982.hlink.GSM1632891_5775278085_R05C01	valm:NA	65.62	F	F	0.16	0.27	0.14	0.34	0.12	0.11	NA
GSM2222162	No prior radiation history, meningioma tumor 3 (NPRM3)	GSE83933	cancer	tumor	msraptype:tissue;msrapconf:0.917	200053730061_R02C01	GSM2222162.1548872982.hlink.GSM2222162_200053730061_R02C01	valm:NA	94.71	M	M	0.11	0.3	0.08	0.2	0.27	0.18	NA
GSM3025816	genomic DNA from 200123470035_R04C02	GSE111223	control	NA	msraptype:tissue;msrapconf:0.792	200123470035_R04C02	GSM3025816.1548872982.hlink.GSM3025816_200123470035_R04C02	valm:66	66.72	M	M	0	0.14	0	0.05	0.08	0.77	NA
GSM1194523	8959312007_R05C01	GSE49149	NA	endocrine_system;pancreas	msraptype:tissue;msrapconf:0.799	8959312007_R05C01	GSM1194523.1548799666.hlink.GSM1194523_8959312007_R05C01	valm:70	57.65	F	F	0.05	0.21	0.15	0.4	0.15	0.1	NA
GSM1646908	NA	GSE67444	NA	blood	msraptype:tissue;msrapconf:0.591	9297949059_R06C01	GSM1646908.1548872982.hlink.GSM1646908_9297949059_R06C01	valm:NA	0.08	NA	M	0.08	0.13	0	0.11	0.12	0.59	NA
GSM3563138	NA	GSE125105	NA	NA	msraptype:NA;msrapconf:NA	3999840163_R02C02	GSM3563138.1552663164.hlink.GSM3563138_3999840163_R02C02	valm:NA	66.46	NA	M	0.06	0.11	0.05	0.09	0.09	0.66	NA
GSM2867803	E0549_2	GSE107459;GSE107460	NA	blood	msraptype:tissue;msrapconf:0.422	3999100108_R03C02	GSM2867803.1548872982.hlink.GSM2867803_3999100108_R03C02	valm:34	30.84	F	F	0.21	0.24	0.1	0.13	0.29	0.04	NA
GSM1632994	Sample115_Tumor	GSE66836	cancer	tumor	msraptype:tissue;msrapconf:0.928	5775278030_R03C01	GSM1632994.1548872982.hlink.GSM1632994_5775278030_R03C01	valm:NA	71.57	F	F	0.14	0.28	0.14	0.25	0.16	0.17	NA
GSM2941473	GBM, G34, sample 749 [validation set]	GSE109379;GSE109381	cancer	brain	msraptype:tissue;msrapconf:0.935	9534104007_R06C01	GSM2941473.1548799666.hlink.GSM2941473_9534104007_R06C01	valm:NA	120.7	NA	M	0.21	0.16	0.08	0.31	0.22	0.2	FFPE;formalin_fixed_paraffin_embedded
GSM2334088	X188 genomic DNA from whole blood	GSE87571	normal	blood;whole_blood	msraptype:tissue;msrapconf:0.552	7766148005_R01C01	GSM2334088.1548872982.hlink.GSM2334088_7766148005_R01C01	valm:73	71.54	F	F	0.08	0.07	0.16	0.01	0.06	0.63	F;frozen
GSM2943124	Genomic DNA from nasal epithelial cells [ESS097_S1]	GSE109446	control	nasal;epithelial	msraptype:primary_cells;msrapconf:0.605	9426020129_R06C02	GSM2943124.1548799666.hlink.GSM2943124_9426020129_R06C02	valm:8	17.21	M	M	0.04	0.09	0.02	0.09	0.06	0.76	NA
GSM2459756	genomic DNA from medulloblastoma_NMB77	GSE93646	cancer	brain	msraptype:tissue;msrapconf:0.707	6264509032_R06C01	GSM2459756.1548799666.hlink.GSM2459756_6264509032_R06C01	valm:8;unitm:years	41.26	F	F	0.22	0.1	0.07	0.35	0.17	0.26	NA
GSM3440615	ERC45KI3402 genomic DNA from whole blood	GSE121633	normal	blood;whole_blood	msraptype:tissue;msrapconf:0.474	6929793055_R06C01	GSM3440615.1548799666.hlink.GSM3440615_6929793055_R06C01	valm:51	57	F	F	0.04	0.25	0.03	0.12	0.07	0.47	NA
GSM2586409	Blood_pre_101032560006_R01C01	GSE98056	NA	blood	msraptype:primary_cells;msrapconf:0.968	101032560006_R01C01	GSM2586409.1548872982.hlink.GSM2586409_101032560006_R01C01	valm:NA	37.86	M	F	0	0.16	0.06	0.04	0.07	0.64	NA
GSM1670555	CellLine_U251	GSE68379	cancer	NA	msraptype:cell_line;msrapconf:0.982	5975827051_R05C01	GSM1670555.1548799666.hlink.GSM1670555_5975827051_R05C01	valm:NA	107.05	NA	M	0.25	0.25	0.08	0.23	0.25	0.13	NA
GSM2405109	O IDH, sample 2253 [reference set]	GSE90496;GSE109381	cancer	brain;blood	msraptype:tissue;msrapconf:0.661	9855358001_R03C01	GSM2405109.1548799666.hlink.GSM2405109_9855358001_R03C01	valm:54;unitm:years	189.41	F	F	0.19	0.22	0.02	0.35	0.15	0.27	FFPE;formalin_fixed_paraffin_embedded
GSM1425539	SAMPLE_27_CD8	GSE59065	NA	NA	msraptype:tissue;msrapconf:0.487	8221924154_R01C02	GSM1425539.1548872982.hlink.GSM1425539_8221924154_R01C02	valm:75;unitm:years	82.91	M	M	0.6	0	0.36	0.02	0.02	0.03	NA
GSM2941739	DMG, K27, sample 1015 [validation set]	GSE109379;GSE109381	cancer	brain	msraptype:tissue;msrapconf:0.937	9969477022_R05C01	GSM2941739.1548799666.hlink.GSM2941739_9969477022_R05C01	valm:67;unitm:years	100.49	M	M	0.07	0.24	0.11	0.28	0.29	0.16	FFPE;formalin_fixed_paraffin_embedded
GSM1858840	Breast tumor from TOP Cohort patient P_49	GSE72308;GSE72254	cancer	tumor;breast	msraptype:tissue;msrapconf:0.862	6929806021_R04C01	GSM1858840.1548799666.hlink.GSM1858840_6929806021_R04C01	valm:NA;unitm:years	53.74	NA	F	0.12	0.3	0.05	0.25	0.2	0.22	NA
GSM2285177	SC13-049 SC [9422493050_R06C01]	GSE85828	NA	NA	msraptype:cell_line;msrapconf:0.63	9422493050_R06C01	GSM2285177.1548799666.hlink.GSM2285177_9422493050_R06C01	valm:NA	-0.41	M	M	0.13	0.26	0.11	0.34	0.07	0.33	NA
GSM1203770	genomic DNA at diagnosis from T-ALL patient ALL_375	GSE49032;GSE49031	cancer;leukemia;acute_leukemia;acute_lymphoblastic_leukemia	NA	msraptype:primary_cells;msrapconf:0.451	6005574026_R04C01	GSM1203770.1548799666.hlink.GSM1203770_6005574026_R04C01	valm:NA;infom:pediatric	180.28	NA	M	0.44	0.32	0	0.17	0	0.17	NA
GSM2459572	genomic DNA from medulloblastoma_NMB41	GSE93646	cancer	brain	msraptype:tissue;msrapconf:0.707	9761749106_R03C02	GSM2459572.1548799666.hlink.GSM2459572_9761749106_R03C02	valm:5;unitm:years	29.92	F	F	0.11	0.21	0.17	0.35	0.11	0.24	NA
GSM2898989	115: cell free DNA from plasma	GSE108462	cancer;prostate_cancer	prostate;blood	msraptype:tissue;msrapconf:0.573	3999510051_R02C01	GSM2898989.1548799666.hlink.GSM2898989_3999510051_R02C01	valm:54	57.09	NA	M	0.04	0.31	0.13	0.22	0.14	0.36	NA
GSM2334234	X331 genomic DNA from whole blood	GSE87571	normal	blood;whole_blood	msraptype:tissue;msrapconf:0.552	7766148055_R03C01	GSM2334234.1548799666.hlink.GSM2334234_7766148055_R03C01	valm:25	26.43	M	M	0.14	0.13	0.11	0.07	0.1	0.46	F;frozen
GSM2122954	E0102_Control	GSE80261	control	oral;buccal;throat;epithelial	msraptype:primary_cells;msrapconf:0.73	9257625066_R02C02	GSM2122954.1548872982.hlink.GSM2122954_9257625066_R02C02	valm:11	7.33	M	M	0	0.39	0.07	0.19	0.2	0.25	NA
GSM2756881	genomic DNA from gastric mild intestinal metaplasia 4	GSE103186	NA	stomach	msraptype:tissue;msrapconf:0.768	101231030094_R03C02	GSM2756881.1548799666.hlink.GSM2756881_101231030094_R03C02	valm:NA	58.37	NA	M	0	0.39	0.16	0.18	0.25	0.17	NA
GSM1194408	6285609013_R01C02	GSE49149	NA	endocrine_system;pancreas	msraptype:tissue;msrapconf:0.83	6285609013_R01C02	GSM1194408.1548872982.hlink.GSM1194408_6285609013_R01C02	valm:64	57.34	M	M	0.08	0.33	0.18	0.19	0.27	0.07	NA
GSM1848116	gDNA_CD8_Graves_rep19	GSE71955;GSE71957	NA	NA	msraptype:tissue;msrapconf:0.411	9482801077_R05C02	GSM1848116.1548799666.hlink.GSM1848116_9482801077_R05C02	valm:NA	76.06	NA	F	0.43	0	0.11	0.01	0.04	0.45	NA
GSM2482908	18A	GSE94785	NA	NA	msraptype:tissue;msrapconf:0.654	8221924035_R02C01	GSM2482908.1548799666.hlink.GSM2482908_8221924035_R02C01	valm:65;unitm:years	71.85	M	M	0.07	0.34	0.2	0.17	0.2	0.17	NA
GSM2334453	X550 genomic DNA from whole blood	GSE87571	normal	blood;whole_blood	msraptype:tissue;msrapconf:0.552	7766148116_R05C02	GSM2334453.1548799666.hlink.GSM2334453_7766148116_R05C02	valm:75	75.71	M	M	0	0	0.07	0.01	0.14	0.78	F;frozen
GSM3080997	Control CD4+T cell 2	GSE112696	healthy;control	blood;white_blood_cell;t_cell	msraptype:primary_cells;msrapconf:0.851	3998920058_R03C02	GSM3080997.1548872982.hlink.GSM3080997_3998920058_R03C02	valm:NA	26.54	F	F	0.05	0.95	0	0	0	0	NA
GSM1236233	5809079011_R05C02	GSE51032	normal;healthy;control	blood	msraptype:tissue;msrapconf:0.496	5809079011_R05C02	GSM1236233.1548872982.hlink.GSM1236233_5809079011_R05C02	valm:47	49.75	F	F	0.09	0.14	0.06	0.05	0.07	0.6	NA
GSM2814450	whole blood taken from sample 7091	GSE105018	normal	blood;whole_blood	msraptype:tissue;msrapconf:0.503	9971851023_R03C02	GSM2814450.1548799666.hlink.GSM2814450_9971851023_R03C02	valm:18	19.1	M	M	0.07	0.08	0.07	0.06	0.12	0.62	F;frozen
GSM2261282	MB_SubtypeStudy_55538_methylation	GSE85218;GSE85212	cancer	brain	msraptype:tissue;msrapconf:0.805	8942334031_R03C02	GSM2261282.1548872982.hlink.GSM2261282_8942334031_R03C02	valm:NA	82.22	NA	M	0.16	0.2	0.12	0.36	0.13	0.19	NA
GSM3004103	3a_GR	GSE110607	NA	NA	msraptype:primary_cells;msrapconf:0.875	9986360006_R01C02	GSM3004103.1548799666.hlink.GSM3004103_9986360006_R01C02	valm:NA	52.55	M	M	0	0	0	0.01	0	0.99	NA
GSM1860462	Neutrophil_female_39_HHC	GSE70478;GSE72338	NA	blood;white_blood_cell	msraptype:primary_cells;msrapconf:0.972;cell_line;ccid:RL;ccacc:CVCL_1660;cccat:cancer_cell_line	6969568124_R05C02	GSM1860462.1548799666.hlink.GSM1860462_6969568124_R05C02	valm:39	36.47	F	F	0	0	0	0	0	1.01	NA
GSM2819534	altitude exposure at alt1pm, biological rep 025	GSE105123;GSE105124	NA	NA	msraptype:tissue;msrapconf:0.495	9247377078_R02C02	GSM2819534.1548799666.hlink.GSM2819534_9247377078_R02C02	valm:19	15.12	F	F	0.1	0.3	0.2	0.06	0.32	0	NA
GSM1203503	genomic DNA at diagnosis from BCP-ALL patient ALL_123	GSE49032;GSE49031	cancer;leukemia;acute_leukemia;acute_lymphoblastic_leukemia	NA	msraptype:primary_cells;msrapconf:0.632	6929726118_R05C01	GSM1203503.1548799666.hlink.GSM1203503_6929726118_R05C01	valm:NA;infom:pediatric	38.96	NA	M	0.1	0.22	0.13	0.47	0.02	0.06	NA
GSM2334571	X668 genomic DNA from whole blood	GSE87571	normal	blood;whole_blood	msraptype:tissue;msrapconf:0.552	7766148131_R06C01	GSM2334571.1548799666.hlink.GSM2334571_7766148131_R06C01	valm:66	65.46	F	F	0.08	0.18	0.2	0.03	0.04	0.48	F;frozen
GSM3563395	NA	GSE125105	NA	NA	msraptype:NA;msrapconf:NA	9989536116_R01C02	GSM3563395.1552663164.hlink.GSM3563395_9989536116_R01C02	valm:NA	16.45	NA	M	0.1	0.12	0.06	0.08	0.03	0.64	NA
GSM2404514	LGG, DNT, sample 1661 [reference set]	GSE90496;GSE109381	cancer	brain;oral;neuron;epithelial	msraptype:tissue;msrapconf:0.661	9444375033_R05C01	GSM2404514.1548872982.hlink.GSM2404514_9444375033_R05C01	valm:NA;unitm:years	32.07	M	M	0.01	0.29	0.16	0.3	0.23	0.2	FFPE;formalin_fixed_paraffin_embedded
GSM2941309	MB, G4, sample 585 [validation set]	GSE109379;GSE109381	cancer	brain	msraptype:tissue;msrapconf:0.948	3999875073_R05C02	GSM2941309.1548872982.hlink.GSM2941309_3999875073_R05C02	valm:NA	16.58	NA	M	0.17	0.18	0.09	0.32	0.24	0.2	FFPE;formalin_fixed_paraffin_embedded
GSM2815494	whole blood taken from sample 5442	GSE105018	normal	blood;whole_blood	msraptype:tissue;msrapconf:0.503	101130760119_R04C02	GSM2815494.1548799666.hlink.GSM2815494_101130760119_R04C02	valm:18	23.11	M	M	0.1	0.12	0	0.05	0.07	0.69	F;frozen
GSM3563379	NA	GSE125105	NA	NA	msraptype:NA;msrapconf:NA	9989536112_R05C02	GSM3563379.1552663164.hlink.GSM3563379_9989536112_R05C02	valm:NA	55.15	NA	F	0.13	0.09	0.06	0.09	0.1	0.57	NA
GSM2686829	Individual 43. Fulani. Uninfected, Monocyte. DNA-methylation	GSE100563;GSE100561	NA	blood;white_blood_cell	msraptype:primary_cells;msrapconf:0.964	3998920122_R05C01	GSM2686829.1548872982.hlink.GSM2686829_3998920122_R05C01	valm:NA	15.12	NA	M	0	0	0	0.01	0.99	0	NA
GSM1947080	Genomic DNA from human placenta 5859594028 _ R06C01	GSE75248	normal	placenta	msraptype:tissue;msrapconf:0.565	5859594028_R06C01	GSM1947080.1548799666.hlink.GSM1947080_5859594028_R06C01	valm:NA	-0.08	M	M	0.11	0.28	0.16	0.24	0.11	0.28	NA
GSM1617035	chorionic_villus_trisomy13_rep2	GSE66210	chromosomal_abnormality	placenta	msraptype:tissue;msrapconf:0.848	9297962141_R02C02	GSM1617035.1548799666.hlink.GSM1617035_9297962141_R02C02	valm:NA	-0.18	NA	M	0.19	0.25	0.11	0.24	0.12	0.27	NA
GSM1858760	Breast tumor from Cohort 2 patient P_88	GSE72251;GSE72308	cancer	tumor;breast	msraptype:tissue;msrapconf:0.871	6057841139_R03C01	GSM1858760.1548799666.hlink.GSM1858760_6057841139_R03C01	valm:53;unitm:years	55.23	NA	F	0	0.38	0.18	0.21	0.19	0.19	NA
GSM3563461	NA	GSE125105	NA	NA	msraptype:NA;msrapconf:NA	9989536125_R05C01	GSM3563461.1552663164.hlink.GSM3563461_9989536125_R05C01	valm:NA	45.15	NA	M	0.07	0.22	0.07	0.13	0.07	0.51	NA
GSM2794643	genomic_DNA_from_Surgical_resection_LGG-3430	GSE104293	NA	NA	msraptype:tissue;msrapconf:0.698;cell_line;ccid:EN;ccacc:CVCL_2034;cccat:cancer_cell_line	9588557042_R05C01	GSM2794643.1548872982.hlink.GSM2794643_9588557042_R05C01	valm:50	129.89	M	M	0.11	0.26	0.1	0.33	0.19	0.25	F;frozen
GSM1236356	6969568066_R02C01	GSE51057;GSE51032	cancer;breast_cancer	breast;blood	msraptype:tissue;msrapconf:0.467	6969568066_R02C01	GSM1236356.1548872982.hlink.GSM1236356_6969568066_R02C01	valm:36	30.57	F	F	0.15	0.37	0.02	0.07	0	0.41	NA
GSM2714657	401984_A	GSE101764	cancer	NA	msraptype:tissue;msrapconf:0.92	9969477068_R01C01	GSM2714657.1548799666.hlink.GSM2714657_9969477068_R01C01	valm:46	45.29	F	F	0.09	0.27	0.18	0.24	0.22	0.17	NA
GSM2940813	GBM, MES, sample 89 [validation set]	GSE109379;GSE109381	cancer	brain	msraptype:tissue;msrapconf:0.935	200277210056_R01C01	GSM2940813.1548799666.hlink.GSM2940813_200277210056_R01C01	valm:NA	110.2	NA	F	0.05	0.25	0.14	0.23	0.32	0.17	FFPE;formalin_fixed_paraffin_embedded
GSM2814803	whole blood taken from sample 8072	GSE105018	normal	blood;whole_blood	msraptype:tissue;msrapconf:0.503	200049730137_R06C02	GSM2814803.1548872982.hlink.GSM2814803_200049730137_R06C02	valm:18	15.75	F	F	0.13	0.18	0	0.05	0.08	0.57	F;frozen
GSM1669593	CellLine_ACHN	GSE68379	cancer	kidney	msraptype:cell_line;msrapconf:0.973;cell_line;ccid:ACHN;ccacc:CVCL_1067;cccat:cancer_cell_line;ccid:HN;ccacc:CVCL_1283	6055424072_R06C01	GSM1669593.1548799666.hlink.GSM1669593_6055424072_R06C01	valm:NA	25.36	NA	F	0	0.24	0.26	0.32	0.18	0.22	NA
GSM1203855	genomic DNA at diagnosis from BCP-ALL patient ALL_453	GSE49032;GSE49031	cancer;leukemia;acute_leukemia;acute_lymphoblastic_leukemia	NA	msraptype:primary_cells;msrapconf:0.451	5854945009_R02C02	GSM1203855.1548872982.hlink.GSM1203855_5854945009_R02C02	valm:NA;infom:pediatric	225.55	NA	M	0.08	0	0.04	0.69	0.06	0.05	NA
GSM2752447	NA	GSE103006;GSE103008	NA	NA	msraptype:NA;msrapconf:NA	9968646132_R05C02	GSM2752447.1552663164.hlink.GSM2752447_9968646132_R05C02	valm:NA	0.34	NA	M	0	0.14	0.21	0.35	0.21	0.34	NA
GSM1647846	JHH1_T	GSE67485;GSE67477	NA	liver	msraptype:cell_line;msrapconf:0.782	8359026015_R05C01	GSM1647846.1548872982.hlink.GSM1647846_8359026015_R05C01	valm:NA	95.25	NA	F	0.07	0.32	0.22	0.24	0.11	0.24	NA
GSM1873660	LV4b_b	GSE72867	NA	umbilical_cord;blood;cord_blood	msraptype:primary_cells;msrapconf:0.949	3999543075_R03C01	GSM1873660.1548872982.hlink.GSM1873660_3999543075_R03C01	valm:NA	38.44	NA	M	0.06	0.09	0.15	0.32	0.27	0.33	NA
GSM2403894	CNS NB, FOXR2, sample 1041 [reference set]	GSE90496;GSE109381	cancer	brain;blood;neuron	msraptype:tissue;msrapconf:0.814	9297949146_R04C02	GSM2403894.1548872982.hlink.GSM2403894_9297949146_R04C02	valm:11;unitm:years	34.77	F	F	0.23	0.12	0.05	0.35	0.16	0.22	F;frozen
GSM2459768	genomic DNA from medulloblastoma_NMB788	GSE93646	cancer	brain	msraptype:tissue;msrapconf:0.707	9403904096_R03C02	GSM2459768.1548872982.hlink.GSM2459768_9403904096_R03C02	valm:10;unitm:years	37.24	M	M	0.19	0.17	0.07	0.37	0.15	0.25	NA
GSM2724335	9904796033_R05C02	GSE102119;GSE102120	cancer	ovary;endocrine_system	msraptype:tissue;msrapconf:0.887	9904796033_R05C02	GSM2724335.1548799666.hlink.GSM2724335_9904796033_R05C02	valm:NA	31.65	NA	F	0.12	0.25	0.1	0.3	0.17	0.21	NA
GSM2334145	X245 genomic DNA from whole blood	GSE87571	normal	blood;whole_blood	msraptype:tissue;msrapconf:0.552	7766148003_R04C01	GSM2334145.1548872982.hlink.GSM2334145_7766148003_R04C01	valm:17	16.16	M	M	0.08	0.13	0.01	0.09	0.07	0.62	F;frozen
GSM2815282	whole blood taken from sample 2261	GSE105018	normal	blood;whole_blood	msraptype:tissue;msrapconf:0.503	101032560098_R03C01	GSM2815282.1548872982.hlink.GSM2815282_101032560098_R03C01	valm:18	21.41	F	F	0.16	0.17	0.01	0.08	0.08	0.51	F;frozen
GSM1887098	Individual_79_1997-2	GSE73115	NA	NA	msraptype:tissue;msrapconf:0.461	6929742087_R02C01	GSM1887098.1548799666.hlink.GSM1887098_6929742087_R02C01	valm:NA	78.58	M	M	0	0.1	0.07	0.01	0.11	0.7	NA
GSM2238128	Prostate_tumour_CPCG0288_rep2	GSE84493	cancer	tumor;prostate	msraptype:tissue;msrapconf:0.651	3999510002_R01C01	GSM2238128.1548799666.hlink.GSM2238128_3999510002_R01C01	valm:NA	62.14	NA	M	0	0.43	0.15	0.29	0.12	0.22	NA
GSM2815377	whole blood taken from sample 2901	GSE105018	normal	blood;whole_blood	msraptype:tissue;msrapconf:0.503	200091640015_R05C01	GSM2815377.1548872982.hlink.GSM2815377_200091640015_R05C01	valm:18	16.19	F	F	0.06	0.11	0.01	0.04	0.07	0.73	F;frozen
GSM2449514	G00235 PBMC Genomic DNA	GSE93266	NA	NA	msraptype:tissue;msrapconf:0.693	9257625046_R01C02	GSM2449514.1548872982.hlink.GSM2449514_9257625046_R01C02	valm:NA	65.72	F	F	0.06	0.35	0.26	0.08	0.13	0.14	NA
GSM3562834	NA	GSE125105	NA	NA	msraptype:NA;msrapconf:NA	3999840035_R01C01	GSM3562834.1552663164.hlink.GSM3562834_3999840035_R01C01	valm:NA	69.75	NA	F	0.06	0.14	0.08	0.1	0.09	0.59	NA
GSM1670407	CellLine_SCABER	GSE68379	cancer	bladder	msraptype:cell_line;msrapconf:0.978	8359018052_R04C01	GSM1670407.1548872982.hlink.GSM1670407_8359018052_R04C01	valm:NA	92.83	NA	M	0.1	0.27	0.23	0.16	0.27	0.12	NA
GSM2260731	whole blood genomic DNA of sample SE1301	GSE85210	NA	blood;whole_blood	msraptype:tissue;msrapconf:0.527	9388306013_R03C01	GSM2260731.1548799666.hlink.GSM2260731_9388306013_R03C01	valm:NA	39.77	NA	M	0.14	0.4	0	0.14	0.13	0.21	NA
GSM2237935	Prostate_tumour_CPCG0100_rep1	GSE84493	cancer	tumor;prostate	msraptype:tissue;msrapconf:0.651	5765141020_R01C02	GSM2237935.1548799666.hlink.GSM2237935_5765141020_R01C02	valm:NA	59.14	NA	M	0	0.43	0.17	0.24	0.13	0.21	NA
GSM3026621	genomic DNA from blood 9969477167_R06C01	GSE69138	NA	blood	msraptype:tissue;msrapconf:0.581	9969477167_R06C01	GSM3026621.1548799666.hlink.GSM3026621_9969477167_R06C01	valm:41	71.57	M	M	0.04	0.17	0.11	0.02	0.09	0.57	NA
GSM2285114	SC14-066 MESO-5 [3999442133_R05C01]	GSE85828	NA	NA	msraptype:in_vitro_differentiated_cells;msrapconf:0.611	3999442133_R05C01	GSM2285114.1548799666.hlink.GSM2285114_3999442133_R05C01	valm:NA	0.19	F	M	0.26	0.17	0.08	0.29	0.07	0.31	NA
GSM1425528	SAMPLE_23_CD4	GSE59065	NA	NA	msraptype:tissue;msrapconf:0.489	8221924145_R02C02	GSM1425528.1548799666.hlink.GSM1425528_8221924145_R02C02	valm:76;unitm:years	67.51	F	F	0.07	0.86	0	0.02	0	0.08	NA
GSM2360063	3946	GSE89181	NA	blood	msraptype:tissue;msrapconf:0.719	6164621001_R02C01	GSM2360063.1548872982.hlink.GSM2360063_6164621001_R02C01	valm:64	70.18	M	M	0.13	0.34	0.08	0.21	0.19	0.19	NA
GSM2238096	Prostate_tumour_CPCG0073_rep1	GSE84493	cancer	tumor;prostate	msraptype:tissue;msrapconf:0.651	5760666050_R01C01	GSM2238096.1548799666.hlink.GSM2238096_5760666050_R01C01	valm:NA	61.79	NA	M	0	0.42	0.16	0.26	0.11	0.25	NA
GSM1075870	Monocytes_23	GSE43976	NA	blood;white_blood_cell	msraptype:primary_cells;msrapconf:0.79	6929689032_R04C02	GSM1075870.1548799666.hlink.GSM1075870_6929689032_R04C02	valm:NA	52.03	NA	M	0	0	0	0	1.01	0	NA
GSM2814069	whole blood taken from sample 3342	GSE105018	normal	blood;whole_blood	msraptype:tissue;msrapconf:0.503	9741779137_R04C01	GSM2814069.1548799666.hlink.GSM2814069_9741779137_R04C01	valm:18	20.44	M	M	0.05	0.04	0.01	0.03	0.15	0.74	F;frozen
GSM2877347	D7	GSE107737	NA	blood;whole_blood	msraptype:tissue;msrapconf:0.586	200517420022_R01C02	GSM2877347.1548799666.hlink.GSM2877347_200517420022_R01C02	valm:21;unitm:years	32.27	M	M	0.02	0.1	0.09	0.04	0.08	0.69	NA
GSM2403753	LGG, DNT, sample 900 [reference set]	GSE90496;GSE109381	cancer	brain;oral;neuron;epithelial	msraptype:tissue;msrapconf:0.661	9283265153_R02C01	GSM2403753.1548872982.hlink.GSM2403753_9283265153_R02C01	valm:21;unitm:years	33.62	F	F	0.06	0.29	0.13	0.29	0.2	0.22	FFPE;formalin_fixed_paraffin_embedded
GSM3530019	NA	GSE124366	NA	NA	msraptype:NA;msrapconf:NA	9285451076_R02C01	GSM3530019.1552663164.hlink.GSM3530019_9285451076_R02C01	valm:NA	5.79	NA	M	0	0.37	0.08	0.18	0.18	0.29	NA
GSM2890352	NA	GSE108123;GSE108124	NA	NA	msraptype:NA;msrapconf:NA	9247377086_R02C02	GSM2890352.1552663164.hlink.GSM2890352_9247377086_R02C02	valm:NA	48.17	NA	F	0	0.4	0.13	0.2	0.15	0.23	NA
GSM2562783	KMT2D-13 whole blood KMT2D VUS genomic DNA	GSE97362	NA	blood;whole_blood	msraptype:tissue;msrapconf:0.506	9934987131_R01C01	GSM2562783.1548872982.hlink.GSM2562783_9934987131_R01C01	valm:5;unitm:years	6.76	M	M	0.11	0.26	0	0.11	0.05	0.44	NA
GSM2334429	X526 genomic DNA from whole blood	GSE87571	normal	blood;whole_blood	msraptype:tissue;msrapconf:0.552	9370847131_R03C01	GSM2334429.1548872982.hlink.GSM2334429_9370847131_R03C01	valm:23	30.28	F	F	0.11	0.14	0.07	0.1	0.08	0.54	F;frozen
GSM3026705	genomic DNA from blood 9969489137_R04C02	GSE69138	NA	blood	msraptype:tissue;msrapconf:0.527	9969489137_R04C02	GSM3026705.1548872982.hlink.GSM3026705_9969489137_R04C02	valm:82	71.81	F	F	0.04	0.1	0.13	0.02	0.04	0.67	NA
GSM2898917	43: cell free DNA from plasma	GSE108462	cancer;prostate_cancer	prostate;blood	msraptype:tissue;msrapconf:0.573	3999688055_R05C01	GSM2898917.1548799666.hlink.GSM2898917_3999688055_R05C01	valm:69	66.14	NA	M	0	0	0	0	0.14	0.86	NA
GSM2388523		GSE89778;GSE89776	NA	NA	msraptype:tissue;msrapconf:0.524	200109350022_R01C01	GSM2388523.1548799666.hlink.GSM2388523_200109350022_R01C01	valm:NA	4.68	NA	F	0	0.03	0.13	0.08	0.57	0.18	NA
GSM3025609	genomic DNA from 100946200165_R01C02	GSE111223	NA	NA	msraptype:tissue;msrapconf:0.606	100946200165_R01C02	GSM3025609.1548799666.hlink.GSM3025609_100946200165_R01C02	valm:NA	60.13	NA	M	0	0	0	0.02	0.01	0.99	NA
GSM1235935	6969568028_R04C01	GSE51057;GSE51032	cancer;breast_cancer	breast;blood	msraptype:tissue;msrapconf:0.467	6969568028_R04C01	GSM1235935.1548799666.hlink.GSM1235935_6969568028_R04C01	valm:59	61.62	F	F	0.15	0.17	0.06	0.06	0.09	0.5	NA
GSM2645839	Normal gastric mucosa, 200394870089_R02C01	GSE99553	normal;control	stomach;mucosa	msraptype:tissue;msrapconf:0.632	200394870089_R02C01	GSM2645839.1548872982.hlink.GSM2645839_200394870089_R02C01	valm:NA	52.19	M	M	0.1	0.3	0.15	0.22	0.22	0.16	NA
GSM2405162	GBM, RTK I, sample 2306 [reference set]	GSE90496;GSE109381	cancer	NA	msraptype:tissue;msrapconf:0.782	9878820078_R05C02	GSM2405162.1548872982.hlink.GSM2405162_9878820078_R05C02	valm:NA;unitm:years	75.08	NA	F	0.13	0.21	0.09	0.31	0.29	0.15	F;frozen
GSM2724321	9904796032_R04C02	GSE102119;GSE102120	cancer	ovary;endocrine_system	msraptype:tissue;msrapconf:0.786	9904796032_R04C02	GSM2724321.1548799666.hlink.GSM2724321_9904796032_R04C02	valm:NA	46.55	NA	F	0.1	0.31	0.11	0.23	0.2	0.2	NA
GSM2562932	control-122 whole blood Control genomic DNA	GSE97362	control	blood;whole_blood	msraptype:tissue;msrapconf:0.506	200053730148_R06C02	GSM2562932.1548872982.hlink.GSM2562932_200053730148_R06C02	valm:12;unitm:years	14.57	M	M	0.05	0.18	0.06	0.06	0.11	0.51	NA
GSM3323852	NA	GSE118260	NA	NA	msraptype:NA;msrapconf:NA	200190110064_R02C02	GSM3323852.1552663164.hlink.GSM3323852_200190110064_R02C02	valm:NA	60.02	NA	F	0.09	0.3	0.19	0.24	0.22	0.11	NA
GSM2080308	MDA-MB-157	GSE78875	NA	NA	msraptype:cell_line;msrapconf:0.994;cell_line;ccid:MDA-MB-157;ccacc:CVCL_0618;cccat:cancer_cell_line	100946230004_R03C02	GSM2080308.1548799666.hlink.GSM2080308_100946230004_R03C02	valm:NA	28.57	NA	F	0.06	0.27	0.27	0.25	0.23	0.12	NA
GSM2336860	P009034-16122013-TDM-01	GSE87640;GSE87650	NA	blood;white_blood_cell	msraptype:primary_cells;msrapconf:0.769	9647455070_R01C02	GSM2336860.1548872982.hlink.GSM2336860_9647455070_R01C02	valm:NA	27.77	M	F	0.01	0	0	0.03	0.98	0	NA
GSM2579233	PMC42-LA Control Rep 2	GSE97853	control	NA	msraptype:cell_line;msrapconf:0.968;cell_line;ccid:PMC42-LA;ccacc:CVCL_5216;cccat:cancer_cell_line	6264509002_R03C02	GSM2579233.1548872982.hlink.GSM2579233_6264509002_R03C02	valm:NA	85.52	NA	F	0.17	0.32	0.14	0.26	0.14	0.2	NA
GSM2127933	14286A-N31	GSE80468	healthy;control	blood;whole_blood	msraptype:tissue;msrapconf:0.533	9980092021_R01C02	GSM2127933.1548872982.hlink.GSM2127933_9980092021_R01C02	valm:NA	26.92	NA	F	0.12	0.12	0.13	0.1	0.05	0.5	NA
GSM1913662	Sample38_Control	GSE74193	control	brain	msraptype:in_vitro_differentiated_cells;msrapconf:0.872	6229009146_R04C01	GSM1913662.1548799666.hlink.GSM1913662_6229009146_R04C01	valm:-0;unitm:years	-0.43	M	M	0.11	0.25	0.09	0.36	0.11	0.29	F;frozen
GSM2405461	LGG, DNT, sample 2605 [reference set]	GSE90496;GSE109381	cancer	brain;neuron;epithelial	msraptype:tissue;msrapconf:0.661	3999100031_R04C02	GSM2405461.1548872982.hlink.GSM2405461_3999100031_R04C02	valm:9;unitm:years	20.19	M	M	0.05	0.28	0.15	0.27	0.23	0.2	FFPE;formalin_fixed_paraffin_embedded
GSM3035925	genomic DNA from 3999997132_R01C02	GSE111629	control	blood;whole_blood	msraptype:tissue;msrapconf:0.676	3999997132_R01C02	GSM3035925.1548799666.hlink.GSM3035925_3999997132_R01C02	valm:72	67.6	M	M	0.04	0.08	0.11	0.06	0.08	0.67	NA
GSM2815014	whole blood taken from sample 322	GSE105018	normal	blood;whole_blood	msraptype:tissue;msrapconf:0.503	200091640096_R06C02	GSM2815014.1548872982.hlink.GSM2815014_200091640096_R06C02	valm:18	24.13	F	F	0.09	0.05	0.01	0.05	0.09	0.72	F;frozen
GSM2818169	NA	GSE105109	NA	NA	msraptype:NA;msrapconf:NA	3999510117_R04C02	GSM2818169.1552663164.hlink.GSM2818169_3999510117_R04C02	valm:NA	48.4	NA	M	0.06	0.25	0.11	0.26	0.27	0.2	F;frozen
GSM3177407	hCTB (1) cultured 15h, exposed to 1µM BDE-47 for 24h	GSE115399	NA	NA	msraptype:in_vitro_differentiated_cells;msrapconf:0.391	3999442056_R04C01	GSM3177407.1548872982.hlink.GSM3177407_3999442056_R04C01	valm:NA	0.97	NA	F	0	0.24	0.22	0.11	0.41	0.13	NA
GSM1683098	EXP-620: TCGA-A6-5657-01A-01D-1651-05	GSE68838	cancer	colon;intestine	msraptype:tissue;msrapconf:0.871	6285625037_R04C02	GSM1683098.1548872982.hlink.GSM1683098_6285625037_R04C02	valm:65	47.61	M	M	0.04	0.31	0.13	0.29	0.19	0.14	NA
GSM1914275	Sample651_Schizo	GSE74193	NA	brain	msraptype:in_vitro_differentiated_cells;msrapconf:0.872	6229009151_R01C02	GSM1914275.1548872982.hlink.GSM1914275_6229009151_R01C02	valm:72;unitm:years	63.31	F	F	0.07	0.31	0.13	0.28	0.16	0.22	F;frozen
GSM2814476	whole blood taken from sample 5841	GSE105018	normal	blood;whole_blood	msraptype:tissue;msrapconf:0.503	9980092032_R05C01	GSM2814476.1548872982.hlink.GSM2814476_9980092032_R05C01	valm:18	20.9	M	M	0.06	0.07	0.05	0.05	0.08	0.71	F;frozen
GSM3035703	genomic DNA from 3999984152_R06C01	GSE111629	genetic_disorder;parkinsons_disease	blood;whole_blood	msraptype:tissue;msrapconf:0.411	3999984152_R06C01	GSM3035703.1548872982.hlink.GSM3035703_3999984152_R06C01	valm:NA	67.35	NA	M	0.04	0.2	0.01	0.06	0.06	0.65	NA
GSM2221562	Sporadic_prostate_tumour_CPCG0027_rep1	GSE83917;GSE84043	cancer	tumor;prostate	msraptype:tissue;msrapconf:0.804	3999510001_R04C01	GSM2221562.1548799666.hlink.GSM2221562_3999510001_R04C01	valm:NA	67.21	NA	M	0	0.42	0.12	0.26	0.17	0.2	NA
GSM2280178	DMG_195: monocytes DNA from female MG discordant twins pair19	GSE85647;GSE85649	NA	umbilical_cord;blood;white_blood_cell	msraptype:primary_cells;msrapconf:0.751	9741950028_R02C02	GSM2280178.1548872982.hlink.GSM2280178_9741950028_R02C02	valm:34;unitm:years	21.06	F	F	0	0	0.01	0.02	0.98	0	NA
GSM2285147	SC12-022 SC [9247377064_R05C02]	GSE85828	NA	NA	msraptype:cell_line;msrapconf:0.85	9247377064_R05C02	GSM2285147.1548799666.hlink.GSM2285147_9247377064_R05C02	valm:NA	-0.76	M	M	0.15	0.25	0.11	0.35	0.07	0.33	NA
GSM1425713	SAMPLE_86_CD4	GSE59065	NA	NA	msraptype:tissue;msrapconf:0.489	8221924043_R05C01	GSM1425713.1548872982.hlink.GSM1425713_8221924043_R05C01	valm:83;unitm:years	64.99	F	F	0.04	0.86	0	0.01	0	0.12	NA
GSM1964516	PSP, histologically confirmed diagnose, case 284	GSE75704	case	NA	msraptype:tissue;msrapconf:0.974	7507867115_R03C02	GSM1964516.1548872982.hlink.GSM1964516_7507867115_R03C02	valm:75;unitm:years	66.19	M	M	0.02	0.34	0.14	0.27	0.2	0.21	NA
GSM2027166	pre genomic DNA from whole blood of C1	GSE76503	NA	blood;whole_blood	msraptype:tissue;msrapconf:0.573	9878820161_R04C01	GSM2027166.1548799666.hlink.GSM2027166_9878820161_R04C01	valm:NA	67.95	F	F	0.03	0.16	0.07	0.1	0.08	0.58	NA
GSM2175446	TDG OE	GSE81794;GSE81790	NA	NA	msraptype:cell_line;msrapconf:0.84	3999078030_R05C02	GSM2175446.1548799666.hlink.GSM2175446_3999078030_R05C02	valm:NA	34.39	NA	F	0.16	0.22	0.17	0.31	0.14	0.21	NA
GSM1616989	maternal_whole_blood_rep4	GSE66210	NA	blood;whole_blood	msraptype:tissue;msrapconf:0.518	8795207029_R04C02	GSM1616989.1548872982.hlink.GSM1616989_8795207029_R04C02	valm:NA	23.75	NA	F	0.03	0.14	0.02	0.02	0.09	0.68	NA
GSM1897657	P26_T4	GSE73549	cancer	tumor;prostate	msraptype:tissue;msrapconf:0.651	9995287016_R05C02	GSM1897657.1548799666.hlink.GSM1897657_9995287016_R05C02	valm:NA	48.6	M	M	0	0.42	0.18	0.26	0.1	0.24	FFPE;formalin_fixed_paraffin_embedded
GSM2814077	whole blood taken from sample 3502	GSE105018	normal	blood;whole_blood	msraptype:tissue;msrapconf:0.503	9741779137_R06C02	GSM2814077.1548799666.hlink.GSM2814077_9741779137_R06C02	valm:18	15.52	F	F	0.18	0.16	0.02	0.07	0.08	0.52	F;frozen
GSM2808952	Ftl_RZ079_F75_CTRL4	GSE66351	NA	brain	msraptype:tissue;msrapconf:0.781;cell_line;ccid:RL;ccacc:CVCL_1660;cccat:cancer_cell_line	5854945045_R04C01	GSM2808952.1548872982.hlink.GSM2808952_5854945045_R04C01	valm:75	62.43	F	F	0.03	0.31	0.16	0.28	0.19	0.22	F;frozen
GSM3035589	genomic DNA from 3999984063_R01C01	GSE111629	control	blood;whole_blood	msraptype:tissue;msrapconf:0.678	3999984063_R01C01	GSM3035589.1548872982.hlink.GSM3035589_3999984063_R01C01	valm:55	51.54	F	F	0.06	0.16	0.01	0.08	0.09	0.63	NA
GSM2943115	Genomic DNA from nasal epithelial cells [ESS059_A1]	GSE109446	asthma	nasal;epithelial	msraptype:cell_line;msrapconf:0.831	9426021194_R01C01	GSM2943115.1548799666.hlink.GSM2943115_9426021194_R01C01	valm:17	12.15	M	M	0.02	0.39	0.18	0.15	0.17	0.18	NA
GSM2644992	Normal_22	GSE99511	normal	vagina	msraptype:tissue;msrapconf:0.592	9340996136_R03C02	GSM2644992.1548799666.hlink.GSM2644992_9340996136_R03C02	valm:NA	43.9	NA	F	0	0.05	0	0.01	0.05	0.89	NA
GSM2814521	whole blood taken from sample 7022	GSE105018	normal	blood;whole_blood	msraptype:tissue;msrapconf:0.503	9980102051_R02C01	GSM2814521.1548799666.hlink.GSM2814521_9980102051_R02C01	valm:18	12.93	M	M	0.1	0.16	0	0.06	0.1	0.6	F;frozen
GSM1194525	8959312046_R01C02	GSE49149	NA	endocrine_system;pancreas	msraptype:tissue;msrapconf:0.799	8959312046_R01C02	GSM1194525.1548799666.hlink.GSM1194525_8959312046_R01C02	valm:75	61.99	F	F	0	0.37	0.16	0.31	0.1	0.29	NA
GSM2150064	U937_V1_ex2_3	GSE81308;GSE81309	NA	NA	msraptype:cell_line;msrapconf:0.949	3998998208_R04C02	GSM2150064.1548799666.hlink.GSM2150064_3998998208_R04C02	valm:NA	198.85	NA	F	0.27	0.08	0.13	0.28	0.3	0.2	NA
GSM2815253	whole blood taken from sample 2042	GSE105018	normal	blood;whole_blood	msraptype:tissue;msrapconf:0.503	101130760024_R02C02	GSM2815253.1548799666.hlink.GSM2815253_101130760024_R02C02	valm:18	22.25	F	F	0.1	0.12	0.03	0.05	0.11	0.6	F;frozen
GSM3440580	ERC45KI3132 genomic DNA from whole blood	GSE121633	normal	blood;whole_blood	msraptype:tissue;msrapconf:0.474	6057825042_R05C02	GSM3440580.1548872982.hlink.GSM3440580_6057825042_R05C02	valm:68	67.17	F	F	0.02	0.37	0.04	0.03	0.04	0.49	NA
GSM1873767	PAH014 7507875012_R03C02	GSE72874;GSE72872	cancer	distal;esophagus;blood	msraptype:tissue;msrapconf:0.627	7507875012_R03C02	GSM1873767.1548872982.hlink.GSM1873767_7507875012_R03C02	valm:68	50.13	M	M	0.11	0.32	0.13	0.2	0.25	0.12	NA
GSM1873883	PAH034 7539308080_R03C02	GSE72874;GSE72872	normal;healthy;control	distal;esophagus;blood	msraptype:tissue;msrapconf:0.618	7539308080_R03C02	GSM1873883.1548799666.hlink.GSM1873883_7539308080_R03C02	valm:41	54.64	M	M	0	0.47	0.1	0.19	0.23	0.13	NA
GSM3588062	genomic DNA from sperm cells 43	GSE126017	arthritis;psoriatic_arthritis	sperm	msraptype:primary_cells;msrapconf:0.85	3999543095_R03C02	GSM3588062.1552670713.hlink.GSM3588062_3999543095_R03C02	valm:NA	32.47	M	M	0.36	0.16	0	0.29	0.1	0.29	NA
GSM2645872	Normal gastric mucosa, 200394970049_R05C02	GSE99553	normal;control	stomach;mucosa	msraptype:tissue;msrapconf:0.64	200394970049_R05C02	GSM2645872.1548799666.hlink.GSM2645872_200394970049_R05C02	valm:NA	51.33	F	F	0.07	0.29	0.16	0.31	0.17	0.1	NA
GSM3035530	genomic DNA from 3999984044_R04C02	GSE111629	genetic_disorder;parkinsons_disease	blood;whole_blood	msraptype:tissue;msrapconf:0.411	3999984044_R04C02	GSM3035530.1548799666.hlink.GSM3035530_3999984044_R04C02	valm:NA	84.8	NA	M	0.09	0.04	0.21	0.04	0.05	0.6	NA
GSM2133442	CPCG0388.2	GSE80685	cancer	prostate	msraptype:tissue;msrapconf:0.804	3999510044_R05C01	GSM2133442.1548799666.hlink.GSM2133442_3999510044_R05C01	valm:NA	60.27	NA	M	0.04	0.42	0.13	0.28	0.11	0.22	NA
GSM2814223	whole blood taken from sample 4502	GSE105018	normal	blood;whole_blood	msraptype:tissue;msrapconf:0.503	9828653026_R04C01	GSM2814223.1548872982.hlink.GSM2814223_9828653026_R04C01	valm:18	28.49	M	M	0.07	0.2	0.04	0.05	0.09	0.56	F;frozen
GSM2814463	whole blood taken from sample 7012	GSE105018	normal	blood;whole_blood	msraptype:tissue;msrapconf:0.503	9971851002_R04C02	GSM2814463.1548799666.hlink.GSM2814463_9971851002_R04C02	valm:18	22.86	F	F	0.06	0.06	0.01	0.02	0.06	0.79	F;frozen
GSM2402874	CONTR, CEBM, sample 21 [reference set]	GSE90496;GSE109381	normal;healthy;control	brain;cerebellum	msraptype:tissue;msrapconf:0.661	5911815023_R06C01	GSM2402874.1548872982.hlink.GSM2402874_5911815023_R06C01	valm:NA;unitm:years	1.97	F	F	0.23	0.15	0	0.41	0.14	0.26	F;frozen
GSM2586434	Blood_pre_101130760161_R03C01	GSE98056	NA	blood	msraptype:primary_cells;msrapconf:0.977	101130760161_R03C01	GSM2586434.1548872982.hlink.GSM2586434_101130760161_R03C01	valm:NA	22.63	F	M	0.01	0.18	0.11	0.06	0.16	0.47	NA
GSM2261494	MB_SubtypeStudy_55750_methylation	GSE85218;GSE85212	cancer	brain	msraptype:tissue;msrapconf:0.805	9323071069_R03C02	GSM2261494.1548799666.hlink.GSM2261494_9323071069_R03C02	valm:NA	21.87	NA	M	0.32	0.1	0.02	0.34	0.17	0.22	NA
GSM1496824	3540	GSE61107	control	NA	msraptype:tissue;msrapconf:0.877	7973201048_R04C01	GSM1496824.1548872982.hlink.GSM1496824_7973201048_R04C01	valm:68	55.24	M	M	0.12	0.27	0.11	0.29	0.17	0.23	NA
GSM2817179	SNU475 S110 D14 NOE	GSE105067;GSE105066	NA	NA	msraptype:cell_line;msrapconf:0.843	9283265143_R05C02	GSM2817179.1548799666.hlink.GSM2817179_9283265143_R05C02	valm:NA	37.07	NA	M	0.22	0.26	0.13	0.22	0.2	0.17	NA
GSM2867800	E0517_1	GSE107459;GSE107460	NA	blood	msraptype:tissue;msrapconf:0.422	3999100108_R01C01	GSM2867800.1548872982.hlink.GSM2867800_3999100108_R01C01	valm:27	28.33	F	F	0.18	0.44	0.04	0.13	0.2	0.02	NA
GSM2459836	genomic DNA from medulloblastoma_PNET30200	GSE93646	cancer	brain	msraptype:tissue;msrapconf:0.707	7970368034_R05C02	GSM2459836.1548799666.hlink.GSM2459836_7970368034_R05C02	valm:5;unitm:years	11.81	M	M	0.22	0.18	0.13	0.31	0.12	0.25	NA
GSM1501486	SAMPLE_85_Adult	GSE61278;GSE61279	cancer	liver	msraptype:tissue;msrapconf:0.877	7973219136_R01C02	GSM1501486.1548799666.hlink.GSM1501486_7973219136_R01C02	valm:NA;unitm:years;infom:adult	55.16	M	M	0.09	0.26	0.17	0.19	0.18	0.28	NA
GSM2815603	whole blood taken from sample 1281	GSE105018	normal	blood;whole_blood	msraptype:tissue;msrapconf:0.503	200049730113_R05C02	GSM2815603.1548799666.hlink.GSM2815603_200049730113_R05C02	valm:18	13.78	F	F	0.09	0.13	0.03	0.07	0.1	0.61	F;frozen
GSM2277290	AEC methylation data_2239_4ef1	GSE85566;GSE85568	asthma	respiratory_system;windpipe;epithelial	msraptype:primary_cells;msrapconf:0.715	9904796042_R05C01	GSM2277290.1548872982.hlink.GSM2277290_9904796042_R05C01	valm:58	52.18	F	F	0	0.37	0.12	0.19	0.16	0.25	NA
GSM3407019	NA	GSE120650	NA	NA	msraptype:NA;msrapconf:NA	8363800140_R01C01	GSM3407019.1552670713.hlink.GSM3407019_8363800140_R01C01	valm:NA	11.67	NA	M	0.14	0.19	0.1	0.33	0.15	0.24	NA
GSM2815150	whole blood taken from sample 1342	GSE105018	normal	blood;whole_blood	msraptype:tissue;msrapconf:0.503	101032570036_R02C02	GSM2815150.1548872982.hlink.GSM2815150_101032570036_R02C02	valm:18	28.1	M	M	0.06	0.13	0.01	0.07	0.09	0.66	F;frozen
GSM1203721	genomic DNA at diagnosis from BCP-ALL patient ALL_330	GSE49032;GSE49031	cancer;leukemia;acute_leukemia;acute_lymphoblastic_leukemia	NA	msraptype:primary_cells;msrapconf:0.451	5975819033_R04C02	GSM1203721.1548799666.hlink.GSM1203721_5975819033_R04C02	valm:NA;infom:pediatric	152.21	NA	F	0.07	0.01	0	0.79	0	0.12	NA
GSM3530142	NA	GSE124366	NA	NA	msraptype:NA;msrapconf:NA	5808922040_R06C02	GSM3530142.1552663164.hlink.GSM3530142_5808922040_R06C02	valm:NA	7.76	NA	M	0	0.39	0.07	0.18	0.21	0.26	NA
GSM1958870	genomic DNA from R0012P	GSE75550;GSE75546	normal;healthy;control	rectum	msraptype:tissue;msrapconf:0.859	9647455116_R02C01	GSM1958870.1548872982.hlink.GSM1958870_9647455116_R02C01	valm:63	68.95	F	F	0.06	0.33	0.16	0.3	0.2	0.08	NA
GSM2711267	C3T01CL	GSE101641	healthy	nasal;epithelial	msraptype:tissue;msrapconf:0.853	9878820025_R03C01	GSM2711267.1548799666.hlink.GSM2711267_9878820025_R03C01	valm:37	19.6	F	F	0	0.41	0.18	0.17	0.18	0.16	NA
GSM2238126	Prostate_tumour_CPCG0256_rep2	GSE84493	cancer	tumor;prostate	msraptype:tissue;msrapconf:0.651	3999510001_R05C02	GSM2238126.1548799666.hlink.GSM2238126_3999510001_R05C02	valm:NA	69.83	NA	M	0	0.44	0.11	0.27	0.15	0.18	NA
GSM3563380	NA	GSE125105	NA	NA	msraptype:NA;msrapconf:NA	9989536112_R06C01	GSM3563380.1552663164.hlink.GSM3563380_9989536112_R06C01	valm:NA	55.57	NA	M	0.13	0.13	0.06	0.1	0.08	0.54	NA
GSM1522970	Girl3_month48	GSE62219	NA	NA	msraptype:primary_cells;msrapconf:0.833	8221932118_R01C02	GSM1522970.1548872982.hlink.GSM1522970_8221932118_R01C02	valm:48;unitm:months	5.03	F	F	0.11	0.12	0.01	0.15	0.1	0.54	NA
GSM3035855	genomic DNA from 3999997085_R02C02	GSE111629	genetic_disorder;parkinsons_disease	blood;whole_blood	msraptype:tissue;msrapconf:0.411	3999997085_R02C02	GSM3035855.1548799666.hlink.GSM3035855_3999997085_R02C02	valm:NA	68.43	NA	M	0.05	0.12	0.05	0.05	0.12	0.62	NA
GSM3406990	NA	GSE120650	NA	NA	msraptype:NA;msrapconf:NA	9444374116_R03C01	GSM3406990.1552663164.hlink.GSM3406990_9444374116_R03C01	valm:NA	9.35	NA	M	0.14	0.23	0.02	0.52	0.07	0.12	NA
GSM2535564	PNT-2 embryonic stem cells [9-2] (methylation)	GSE86650;GSE86648	NA	stem_cell	msraptype:stem_cells;msrapconf:0.793	200190110107_R05C01	GSM2535564.1548872982.hlink.GSM2535564_200190110107_R05C01	valm:NA	-0.87	NA	M	0.16	0.24	0.13	0.34	0.08	0.32	NA
GSM3440490	ERC45KI1961 genomic DNA from whole blood	GSE121633	normal	blood;whole_blood	msraptype:tissue;msrapconf:0.474	6929742080_R01C02	GSM3440490.1548872982.hlink.GSM3440490_6929742080_R01C02	valm:42	41.4	F	F	0.02	0.19	0.07	0.01	0.1	0.57	NA
GSM1943758	Sample13_TBT_D10_n2	GSE75133	NA	stem_cell	msraptype:in_vitro_differentiated_cells;msrapconf:0.532	9828653128_R05C01	GSM1943758.1548799666.hlink.GSM1943758_9828653128_R05C01	valm:NA	77.79	NA	M	0.18	0.18	0.12	0.26	0.31	0.11	NA
GSM2612505	HNSCC sensitive cell line SCC25 treated with 100nM cetuximab, week 2	GSE98813;GSE98815	NA	NA	msraptype:cell_line;msrapconf:0.968;cell_line;ccid:HN;ccacc:CVCL_1283;cccat:cancer_cell_line	200379120089_R06C01	GSM2612505.1548799666.hlink.GSM2612505_200379120089_R06C01	valm:NA	29.97	NA	F	0.24	0.25	0.12	0.17	0.22	0.17	NA
GSM2905464	genomic DNA-PM155-initial_processing	GSE108567	NA	placenta	msraptype:tissue;msrapconf:0.873	9296930098_R06C01	GSM2905464.1548872982.hlink.GSM2905464_9296930098_R06C01	valm:42;unitm:weeks	0.62	F	F	0.09	0.3	0.17	0.25	0.13	0.26	NA
GSM2714621	402512_C1	GSE101764	cancer;colorectal_cancer	colorectal;intestine;colon;rectum;mucosa	msraptype:tissue;msrapconf:0.95	9741950057_R04C02	GSM2714621.1548799666.hlink.GSM2714621_9741950057_R04C02	valm:63	61.64	M	M	0.06	0.32	0.14	0.3	0.2	0.14	NA
GSM2814095	whole blood taken from sample 3692	GSE105018	normal	blood;whole_blood	msraptype:tissue;msrapconf:0.503	9741779103_R06C01	GSM2814095.1548872982.hlink.GSM2814095_9741779103_R06C01	valm:18	18.76	F	F	0.1	0.13	0.02	0.06	0.07	0.65	F;frozen
GSM2756777	genomic DNA from gastric intestinal metaplasia 8	GSE103186	NA	stomach	msraptype:tissue;msrapconf:0.768	200123480059_R01C02	GSM2756777.1548799666.hlink.GSM2756777_200123480059_R01C02	valm:NA	70.47	NA	F	0.06	0.28	0.19	0.32	0.19	0.09	NA
GSM1194380	6229017110_R04C01	GSE49149	NA	endocrine_system;pancreas	msraptype:tissue;msrapconf:0.832	6229017110_R04C01	GSM1194380.1548799666.hlink.GSM1194380_6229017110_R04C01	valm:65	65.3	F	F	0.02	0.35	0.18	0.16	0.25	0.14	NA
GSM2404755	A IDH, sample 1902 [reference set]	GSE90496;GSE109381	cancer	brain;oral	msraptype:tissue;msrapconf:0.661	9769100024_R01C02	GSM2404755.1548799666.hlink.GSM2404755_9769100024_R01C02	valm:65;unitm:years	73.24	M	M	0.24	0.2	0.02	0.32	0.21	0.23	F;frozen
GSM1836201	OVCA-Tumour-HCC5030T_METH	GSE71525;GSE71523	cancer	tumor	msraptype:tissue;msrapconf:0.477	8942351135_R01C02	GSM1836201.1548799666.hlink.GSM1836201_8942351135_R01C02	valm:NA	64.48	F	F	0.12	0.56	0	0.17	0.16	0.05	NA
GSM3333379	Placebopre_220-1	GSE118570	NA	blood;white_blood_cell;t_cell	msraptype:primary_cells;msrapconf:0.915	100946230168_R04C01	GSM3333379.1548872982.hlink.GSM3333379_100946230168_R04C01	valm:NA	31.07	F	M	0.14	0.24	0.27	0.13	0.2	0	NA
GSM2818084	NA	GSE105109	NA	NA	msraptype:NA;msrapconf:NA	3999492111_R04C01	GSM2818084.1552663164.hlink.GSM2818084_3999492111_R04C01	valm:NA	59.24	NA	M	0.05	0.31	0.13	0.27	0.21	0.21	F;frozen
GSM2027152	pre genomic DNA from whole blood of A11	GSE76503	NA	blood;whole_blood	msraptype:tissue;msrapconf:0.573	9878820162_R02C01	GSM2027152.1548872982.hlink.GSM2027152_9878820162_R02C01	valm:NA	67.14	F	F	0.07	0.12	0.12	0.07	0.06	0.58	NA
GSM2808884	Dnr05_M_94_AD_Neuron	GSE66351	NA	brain;neuron	msraptype:cell_line;msrapconf:0.526	8918692108_R05C01	GSM2808884.1548799666.hlink.GSM2808884_8918692108_R05C01	valm:94	77.94	M	M	0.01	0.39	0.13	0.27	0.15	0.2	F;frozen
GSM2219553	normal lung_Non-smoker (NS3N)	GSE83842	normal;healthy;control	respiratory_system;lung;blood	msraptype:tissue;msrapconf:0.858	6222421029_R03C02	GSM2219553.1548799666.hlink.GSM2219553_6222421029_R03C02	valm:57;unitm:years	59.63	M	M	0.02	0.32	0.17	0.22	0.2	0.23	NA
GSM1896931	genomic DNA from neuroblastoma tumor 18	GSE73515;GSE73518	cancer	tumor;neuron	msraptype:tissue;msrapconf:0.71	8363800059_R04C02	GSM1896931.1548799666.hlink.GSM1896931_8363800059_R04C02	valm:<1;unitm:years	4.82	NA	M	0.14	0.2	0.18	0.3	0.11	0.23	NA
GSM1203827	genomic DNA at diagnosis from T-ALL patient ALL_428	GSE49032;GSE49031	cancer;leukemia;acute_leukemia;acute_lymphoblastic_leukemia	NA	msraptype:primary_cells;msrapconf:0.451	6005486007_R02C02	GSM1203827.1548872982.hlink.GSM1203827_6005486007_R02C02	valm:NA;infom:pediatric	6.37	NA	M	0.35	0.43	0	0.14	0	0.19	NA
GSM2334330	X427 genomic DNA from whole blood	GSE87571	normal	blood;whole_blood	msraptype:tissue;msrapconf:0.552	9379082151_R02C02	GSM2334330.1548872982.hlink.GSM2334330_9379082151_R02C02	valm:44	45.93	F	F	0.06	0.18	0.08	0.03	0.07	0.58	F;frozen
GSM1203444	genomic DNA at diagnosis from BCP-ALL patient ALL_67	GSE49032;GSE49031	cancer;leukemia;acute_leukemia;acute_lymphoblastic_leukemia	NA	msraptype:primary_cells;msrapconf:0.451	5958031006_R01C02	GSM1203444.1548799666.hlink.GSM1203444_5958031006_R01C02	valm:NA;infom:pediatric	81.63	NA	F	0.2	0.1	0.09	0.5	0	0.12	NA
GSM2941057	IHG, sample 333 [validation set]	GSE109379;GSE109381	cancer	brain	msraptype:tissue;msrapconf:0.87	3998909050_R04C02	GSM2941057.1548872982.hlink.GSM2941057_3998909050_R04C02	valm:NA	13.44	NA	F	0.04	0.31	0.13	0.29	0.19	0.19	FFPE;formalin_fixed_paraffin_embedded
GSM2403178	LGG, PA PF, sample 325 [reference set]	GSE90496;GSE109381	cancer	brain;cerebellum	msraptype:tissue;msrapconf:0.661	6752625091_R06C02	GSM2403178.1548799666.hlink.GSM2403178_6752625091_R06C02	valm:4;unitm:years	17.18	F	F	0.09	0.22	0.1	0.33	0.26	0.15	F;frozen
GSM1682989	EXP-620: TCGA-DM-A0XF-01A-11D-A153-05	GSE68838	cancer	colon;intestine	msraptype:tissue;msrapconf:0.844	6042316008_R02C01	GSM1682989.1548872982.hlink.GSM1682989_6042316008_R02C01	valm:NA	51.03	F	F	0	0.36	0.18	0.15	0.27	0.15	NA
GSM2405495	PITUI, sample 2639 [reference set]	GSE90496;GSE109381	cancer	brain	msraptype:tissue;msrapconf:0.661	3999308203_R04C01	GSM2405495.1548872982.hlink.GSM2405495_3999308203_R04C01	valm:61;unitm:years	64.45	M	M	0	0.33	0.12	0.28	0.26	0.19	FFPE;formalin_fixed_paraffin_embedded
GSM1850113	mucinous 4	GSE72021	NA	NA	msraptype:tissue;msrapconf:0.615	8363800099_R02C01	GSM1850113.1548799666.hlink.GSM1850113_8363800099_R02C01	valm:NA	58.26	NA	F	0.08	0.33	0.1	0.32	0.18	0.15	NA
GSM3584252	NA	GSE125895	NA	NA	msraptype:NA;msrapconf:NA	9343114047_R02C01	GSM3584252.1552663164.hlink.GSM3584252_9343114047_R02C01	valm:NA	62.09	NA	F	0	0.3	0.15	0.29	0.23	0.2	NA
GSM2403700	MB, SHH INF, sample 847 [reference set]	GSE90496;GSE109381	cancer	brain	msraptype:tissue;msrapconf:0.847	9007217016_R03C01	GSM2403700.1548799666.hlink.GSM2403700_9007217016_R03C01	valm:0;unitm:years	13.04	F	F	0.24	0.15	0	0.41	0.12	0.24	F;frozen
GSM2814437	whole blood taken from sample 7312	GSE105018	normal	blood;whole_blood	msraptype:tissue;msrapconf:0.503	9971851064_R02C02	GSM2814437.1548799666.hlink.GSM2814437_9971851064_R02C02	valm:18	20.92	F	F	0.03	0.07	0.05	0.04	0.09	0.72	F;frozen
GSM2459512	genomic DNA from medulloblastoma_NMB318	GSE93646	cancer	brain	msraptype:tissue;msrapconf:0.707	9297949124_R02C02	GSM2459512.1548872982.hlink.GSM2459512_9297949124_R02C02	valm:5;unitm:years	9.44	M	M	0.22	0.09	0.08	0.42	0.14	0.19	NA
GSM2405115	GBM, RTK I, sample 2259 [reference set]	GSE90496;GSE109381	cancer	brain;blood	msraptype:tissue;msrapconf:0.782	9855358026_R01C02	GSM2405115.1548872982.hlink.GSM2405115_9855358026_R01C02	valm:61;unitm:years	85.22	M	M	0.07	0.25	0.11	0.28	0.22	0.21	FFPE;formalin_fixed_paraffin_embedded
GSM2815663	whole blood taken from sample 8631	GSE105018	normal	blood;whole_blood	msraptype:tissue;msrapconf:0.503	3999442100_R01C02	GSM2815663.1548872982.hlink.GSM2815663_3999442100_R01C02	valm:18	24.36	F	F	0.09	0.1	0.09	0.04	0.1	0.6	F;frozen
GSM3035760	genomic DNA from 3999984166_R05C01	GSE111629	control	blood;whole_blood	msraptype:tissue;msrapconf:0.676	3999984166_R05C01	GSM3035760.1548872982.hlink.GSM3035760_3999984166_R05C01	valm:68	72.6	M	M	0.13	0.04	0.16	0.01	0.12	0.56	NA
GSM3440731	ERC45KI4241 genomic DNA from whole blood	GSE121633	normal	blood;whole_blood	msraptype:tissue;msrapconf:0.474	6057825036_R01C01	GSM3440731.1548799666.hlink.GSM3440731_6057825036_R01C01	valm:59	62.12	F	F	0.02	0.1	0.05	0.03	0.11	0.7	NA
GSM3407028	NA	GSE120650	NA	NA	msraptype:NA;msrapconf:NA	3999543005_R01C02	GSM3407028.1552670713.hlink.GSM3407028_3999543005_R01C02	valm:NA	35.46	NA	F	0.22	0.2	0.07	0.31	0.16	0.23	NA
GSM2277256	AEC methylation data_1c7d_4407	GSE85566;GSE85568	control	respiratory_system;windpipe;epithelial	msraptype:primary_cells;msrapconf:0.736	7973201092_R04C02	GSM2277256.1548799666.hlink.GSM2277256_7973201092_R04C02	valm:54	51.33	F	F	0	0.39	0.13	0.21	0.15	0.23	NA
GSM3016464	Remitting sarcoidosis sample 1 [sarcmeth]	GSE110776;GSE110780	NA	NA	msraptype:tissue;msrapconf:0.565	200999740013_R06C02	GSM3016464.1548799666.hlink.GSM3016464_200999740013_R06C02	valm:58	61.96	M	M	0	0.15	0.05	0.01	0.79	0.01	NA
GSM2336927	P009029-09122013-TD8-01	GSE87640;GSE87650	NA	NA	msraptype:primary_cells;msrapconf:0.396	9647455012_R02C01	GSM2336927.1548872982.hlink.GSM2336927_9647455012_R02C01	valm:NA	36.28	M	M	0.75	0.24	0	0	0	0	NA
GSM1203825	genomic DNA at diagnosis from BCP-ALL patient ALL_427	GSE49032;GSE49031	cancer;leukemia;acute_leukemia;acute_lymphoblastic_leukemia	NA	msraptype:primary_cells;msrapconf:0.451	5723654010_R02C01	GSM1203825.1548872982.hlink.GSM1203825_5723654010_R02C01	valm:NA;infom:pediatric	42.82	NA	F	0.16	0.04	0	0.66	0.03	0.13	NA
GSM1203568	genomic DNA at diagnosis from T-ALL patient ALL_185	GSE49032;GSE49031	cancer;leukemia;acute_leukemia;acute_lymphoblastic_leukemia	NA	msraptype:primary_cells;msrapconf:0.451	5854945018_R06C01	GSM1203568.1548872982.hlink.GSM1203568_5854945018_R06C01	valm:NA;infom:pediatric	16.48	NA	M	0.34	0.26	0	0.15	0.01	0.36	NA
GSM2403161	LGG, PA PF, sample 308 [reference set]	GSE90496;GSE109381	cancer	brain;cerebellum	msraptype:tissue;msrapconf:0.661	6752625088_R06C02	GSM2403161.1548799666.hlink.GSM2403161_6752625088_R06C02	valm:5;unitm:years	8.67	F	F	0.07	0.22	0.09	0.3	0.33	0.12	F;frozen
GSM2867867	E0508_2	GSE107459;GSE107460	NA	blood	msraptype:tissue;msrapconf:0.422	3999100098_R04C02	GSM2867867.1548799666.hlink.GSM2867867_3999100098_R04C02	valm:23	25.66	F	F	0.15	0.38	0.08	0.13	0.23	0.04	NA
GSM2729913	Sibling 8 - GDM unexposed	GSE102177	NA	NA	msraptype:tissue;msrapconf:0.526	9994014041_R03C01	GSM2729913.1548799666.hlink.GSM2729913_9994014041_R03C01	valm:7	10.06	F	F	0.2	0.1	0.17	0.11	0.05	0.36	NA
GSM1204057	genomic DNA at diagnosis from BCP-ALL patient ALL_654	GSE49032;GSE49031	cancer;leukemia;acute_leukemia;acute_lymphoblastic_leukemia	NA	msraptype:primary_cells;msrapconf:0.451	5859501005_R04C01	GSM1204057.1548872982.hlink.GSM1204057_5859501005_R04C01	valm:NA;infom:pediatric	52.24	NA	F	0.13	0.07	0.03	0.63	0.01	0.15	NA
GSM2333959	X59 genomic DNA from whole blood	GSE87571	normal	blood;whole_blood	msraptype:tissue;msrapconf:0.552	7766148077_R01C02	GSM2333959.1548872982.hlink.GSM2333959_7766148077_R01C02	valm:25	22.75	M	M	0.11	0.23	0.04	0.07	0.08	0.47	F;frozen
GSM2334030	X130 genomic DNA from whole blood	GSE87571	normal	blood;whole_blood	msraptype:tissue;msrapconf:0.552	9379082138_R04C01	GSM2334030.1548799666.hlink.GSM2334030_9379082138_R04C01	valm:80	75.56	M	M	0	0.11	0.1	0.02	0.13	0.64	F;frozen
GSM1705092	5hmCIP_450k (MCS_Pb_p39_32hmc)	GSE69636;GSE69634	NA	NA	msraptype:stem_cells;msrapconf:0.892;cell_line;ccid:H9;ccacc:CVCL_1240;cccat:cancer_cell_line	9829119011_R03C02	GSM1705092.1548799666.hlink.GSM1705092_9829119011_R03C02	valm:NA	8.56	NA	F	0.12	0.23	0.13	0.28	0.07	0.32	NA
GSM2405240	ANA PA, sample 2384 [reference set]	GSE90496;GSE109381	cancer	brain	msraptype:tissue;msrapconf:0.661	9878827220_R02C01	GSM2405240.1548872982.hlink.GSM2405240_9878827220_R02C01	valm:27;unitm:years	85.67	F	F	0.02	0.26	0.15	0.2	0.48	0.03	FFPE;formalin_fixed_paraffin_embedded
GSM1897702	P85_T1	GSE73549	cancer	tumor;prostate	msraptype:tissue;msrapconf:0.651	9995287023_R03C02	GSM1897702.1548799666.hlink.GSM1897702_9995287023_R03C02	valm:NA	59.79	M	M	0.02	0.43	0.13	0.27	0.09	0.21	FFPE;formalin_fixed_paraffin_embedded
GSM1947301	Genomic DNA from human placenta 3999997100 _ R02C02	GSE75248	normal	placenta	msraptype:tissue;msrapconf:0.565	3999997100_R02C02	GSM1947301.1548872982.hlink.GSM1947301_3999997100_R02C02	valm:NA	0	M	M	0.1	0.3	0.16	0.23	0.13	0.27	NA
GSM1619656	DCIS_sample47	GSE66313	NA	breast	msraptype:tissue;msrapconf:0.825	9343114214_R04C01	GSM1619656.1548872982.hlink.GSM1619656_9343114214_R04C01	valm:67	86.15	F	F	0	0.42	0.17	0.21	0.19	0.17	NA
GSM2814357	whole blood taken from sample 8201	GSE105018	normal	blood;whole_blood	msraptype:tissue;msrapconf:0.503	9829119179_R05C02	GSM2814357.1548872982.hlink.GSM2814357_9829119179_R05C02	valm:18	19.8	M	M	0.12	0.1	0	0.17	0.06	0.56	F;frozen
GSM1505151	VAT_54	GSE61453;GSE61454	obese	adipose;visceral	msraptype:tissue;msrapconf:0.798	5822791002_R06C02	GSM1505151.1548872982.hlink.GSM1505151_5822791002_R06C02	valm:49	59.93	F	F	0.11	0.22	0.07	0.21	0.26	0.27	NA
GSM2404759	EPN, PF B, sample 1906 [reference set]	GSE90496;GSE109381	cancer	brain	msraptype:tissue;msrapconf:0.661	9829119072_R04C01	GSM2404759.1548799666.hlink.GSM2404759_9829119072_R04C01	valm:24;unitm:years	63.99	F	F	0.17	0.21	0.04	0.34	0.14	0.29	FFPE;formalin_fixed_paraffin_embedded
GSM1469044	genomic DNA from Surgical resection GBM-2669	GSE60274	NA	NA	msraptype:tissue;msrapconf:0.745	5765301057_R04C01	GSM1469044.1548872982.hlink.GSM1469044_5765301057_R04C01	valm:70	90.12	M	M	0.04	0.22	0.08	0.22	0.43	0.12	NA
GSM1843139	Genomic DNA from human placenta 336	GSE71678	normal	placenta	msraptype:tissue;msrapconf:0.762	3999997049_R05C02	GSM1843139.1548872982.hlink.GSM1843139_3999997049_R05C02	valm:39;unitm:years	-0.15	M	M	0.12	0.29	0.17	0.25	0.1	0.28	F;frozen
GSM2756880	genomic DNA from gastric mild intestinal metaplasia 3	GSE103186	NA	stomach	msraptype:tissue;msrapconf:0.768	200123530049_R01C02	GSM2756880.1548872982.hlink.GSM2756880_200123530049_R01C02	valm:NA	70.24	NA	M	0.04	0.36	0.18	0.21	0.22	0.13	NA
GSM2815267	whole blood taken from sample 2142	GSE105018	normal	blood;whole_blood	msraptype:tissue;msrapconf:0.503	101130760022_R06C02	GSM2815267.1548799666.hlink.GSM2815267_101130760022_R06C02	valm:18	17.8	M	M	0.2	0.14	0.02	0.07	0.1	0.48	F;frozen
GSM2334553	X650 genomic DNA from whole blood	GSE87571	normal	blood;whole_blood	msraptype:tissue;msrapconf:0.552	9376561048_R06C02	GSM2334553.1548872982.hlink.GSM2334553_9376561048_R06C02	valm:26	27.46	F	F	0.09	0.24	0.05	0.04	0.08	0.51	F;frozen
GSM1947329	Genomic DNA from human placenta 3999997076 _ R03C02	GSE75248	normal	placenta	msraptype:tissue;msrapconf:0.565	3999997076_R03C02	GSM1947329.1548872982.hlink.GSM1947329_3999997076_R03C02	valm:NA	0.2	M	M	0.08	0.32	0.18	0.23	0.12	0.27	NA
GSM2404033	LGG, DNT, sample 1180 [reference set]	GSE90496;GSE109381	cancer	brain;oral;neuron;epithelial	msraptype:tissue;msrapconf:0.661	9340996058_R04C02	GSM2404033.1548872982.hlink.GSM2404033_9340996058_R04C02	valm:43;unitm:years	52.52	F	F	0	0.32	0.15	0.28	0.23	0.19	FFPE;formalin_fixed_paraffin_embedded
GSM1541360	131_lesioned	GSE63106	NA	NA	msraptype:tissue;msrapconf:0.823	6285625034_R02C01	GSM1541360.1548872982.hlink.GSM1541360_6285625034_R02C01	valm:61	73.14	M	M	0.02	0.25	0.18	0.26	0.27	0.15	NA
GSM1075881	PB_29	GSE43976	NA	NA	msraptype:tissue;msrapconf:0.529	6929689045_R03C02	GSM1075881.1548872982.hlink.GSM1075881_6929689045_R03C02	valm:NA	43.18	NA	F	0.02	0.13	0.07	0.02	0.07	0.69	NA
GSM2814999	whole blood taken from sample 241	GSE105018	normal	blood;whole_blood	msraptype:tissue;msrapconf:0.503	200049730068_R03C02	GSM2814999.1548872982.hlink.GSM2814999_200049730068_R03C02	valm:18	15.48	M	M	0.14	0.19	0.03	0.12	0.1	0.45	F;frozen
GSM2087424	CNS:SF-295	GSE79185	NA	NA	msraptype:cell_line;msrapconf:0.928	9376537001_R04C01	GSM2087424.1548872982.hlink.GSM2087424_9376537001_R04C01	valm:NA	140.66	NA	F	0.27	0.23	0.12	0.27	0.23	0.07	NA
GSM1586901	Ind2_L-iPSC_repA [Methylation]	GSE65079;GSE65078	NA	stem_cell	msraptype:induced_pluripotent_stem_cells;msrapconf:0.835	9904796112_R03C01	GSM1586901.1548872982.hlink.GSM1586901_9904796112_R03C01	valm:28	-0.13	F	F	0.1	0.26	0.14	0.34	0.07	0.33	NA
GSM1617033	chorionic_villus_trisomy18_rep12	GSE66210	chromosomal_abnormality	placenta	msraptype:tissue;msrapconf:0.848	9297962144_R06C01	GSM1617033.1548872982.hlink.GSM1617033_9297962144_R06C01	valm:NA	0	NA	F	0.14	0.26	0.16	0.24	0.13	0.26	NA
GSM1641113	Ctrl10	GSE67170	control	blood	msraptype:primary_cells;msrapconf:0.384	9283265149_R02C02	GSM1641113.1548872982.hlink.GSM1641113_9283265149_R02C02	valm:NA	35.41	NA	M	0.17	0.32	0.16	0.18	0.14	0	NA
GSM2777881	Brain tumor; SAMPLE 184	GSE103659	cancer	tumor;brain	msraptype:tissue;msrapconf:0.953	10003886253_R01C01	GSM2777881.1548799666.hlink.GSM2777881_10003886253_R01C01	valm:47	75.81	NA	M	0.2	0.2	0.07	0.28	0.25	0.21	NA
GSM2777721	Brain tumor; SAMPLE 31	GSE103659	cancer	tumor;brain	msraptype:tissue;msrapconf:0.953	9969477018_R03C02	GSM2777721.1548872982.hlink.GSM2777721_9969477018_R03C02	valm:74	118.38	NA	F	0.1	0.25	0.12	0.3	0.25	0.15	NA
GSM2492209	320p2 ck5 6 h	GSE94943	control	NA	msraptype:tissue;msrapconf:1	5790865004_R05C02	GSM2492209.1548872982.hlink.GSM2492209_5790865004_R05C02	valm:NA	10.54	NA	F	0	0.37	0.16	0.28	0.12	0.29	NA
GSM1669674	CellLine_CHAGO-K-1	GSE68379	cancer	respiratory_system;lung	msraptype:cell_line;msrapconf:0.914	7970368131_R04C02	GSM1669674.1548799666.hlink.GSM1669674_7970368131_R04C02	valm:NA	7.98	NA	M	0.18	0.35	0.14	0.2	0.13	0.22	NA
GSM1847996	gDNA_CD4_Control_rep5	GSE71955;GSE71957	healthy;control	blood;white_blood_cell;t_cell	msraptype:primary_cells;msrapconf:0.955	9407210105_R02C02	GSM1847996.1548872982.hlink.GSM1847996_9407210105_R02C02	valm:37	40.32	F	F	0.06	0.88	0	0.02	0	0.06	NA
GSM2403045	MB, G3, sample 192 [reference set]	GSE90496;GSE109381	cancer	brain	msraptype:tissue;msrapconf:0.847	6929793052_R03C02	GSM2403045.1548872982.hlink.GSM2403045_6929793052_R03C02	valm:6;unitm:years	10.24	NA	F	0.19	0.18	0.12	0.34	0.16	0.22	F;frozen
GSM2260906	MB_SubtypeStudy_55162_methylation	GSE85218;GSE85212	cancer	brain	msraptype:tissue;msrapconf:0.805	7810920071_R05C01	GSM2260906.1548872982.hlink.GSM2260906_7810920071_R05C01	valm:NA	36.85	NA	M	0.18	0.16	0.09	0.35	0.19	0.22	NA
GSM2363792	Genomic DNA from dried neonatal blood spot punches_DHA 10005833079_R05C02	GSE89278	normal	blood;blood_spot	msraptype:tissue;msrapconf:0.596	10005833079_R05C02	GSM2363792.1548872982.hlink.GSM2363792_10005833079_R05C02	valm:NA	0.1	M	M	0.07	0.17	0	0.11	0.15	0.52	NA
GSM2814675	whole blood taken from sample 6162	GSE105018	normal	blood;whole_blood	msraptype:tissue;msrapconf:0.503	200049730037_R06C02	GSM2814675.1548799666.hlink.GSM2814675_200049730037_R06C02	valm:18	17.64	M	M	0.09	0.16	0.05	0.06	0.15	0.5	F;frozen
GSM3035483	genomic DNA from 3999984025_R02C02	GSE111629	genetic_disorder;parkinsons_disease	blood;whole_blood	msraptype:tissue;msrapconf:0.411	3999984025_R02C02	GSM3035483.1548872982.hlink.GSM3035483_3999984025_R02C02	valm:NA	64.3	NA	F	0.05	0.15	0.12	0.08	0.07	0.56	NA
GSM2940799	LGG, PA/GG ST, sample 75 [validation set]	GSE109379;GSE109381	cancer	brain	msraptype:tissue;msrapconf:0.942	10006823160_R03C01	GSM2940799.1548799666.hlink.GSM2940799_10006823160_R03C01	valm:NA	87.94	NA	F	0.03	0.3	0.12	0.23	0.37	0.1	FFPE;formalin_fixed_paraffin_embedded
GSM2771075	468_smp_nt_rep1 [methylation]	GSE103427;GSE103425	NA	NA	msraptype:cell_line;msrapconf:0.948;cell_line;ccid:MDA-MB-468;ccacc:CVCL_0419;cccat:cancer_cell_line	3999356115_R06C01	GSM2771075.1548872982.hlink.GSM2771075_3999356115_R06C01	valm:NA	5.19	NA	F	0.12	0.34	0.18	0.24	0.11	0.21	NA
GSM2229045	Breast_tumor_1026	GSE84207	cancer	tumor;breast	msraptype:tissue;msrapconf:0.821	9878820007_R05C01	GSM2229045.1548799666.hlink.GSM2229045_9878820007_R05C01	valm:NA	83.62	F	F	0.01	0.45	0.16	0.2	0.18	0.17	NA
GSM2403026	ATRT, SHH, sample 173 [reference set]	GSE90496;GSE109381	cancer	brain	msraptype:tissue;msrapconf:0.758	6929718049_R06C01	GSM2403026.1548799666.hlink.GSM2403026_6929718049_R06C01	valm:1;unitm:years	38.91	F	F	0.18	0.26	0.12	0.29	0.14	0.23	F;frozen
GSM2941786	GBM, RTK I, sample 1062 [validation set]	GSE109379;GSE109381	cancer	brain	msraptype:tissue;msrapconf:0.935	9969477100_R04C01	GSM2941786.1548799666.hlink.GSM2941786_9969477100_R04C01	valm:NA	69.54	NA	M	0.04	0.27	0.16	0.26	0.27	0.16	FFPE;formalin_fixed_paraffin_embedded
GSM1204264	genomic DNA from CD3+ blood cell donor 544_T	GSE49032;GSE49031	normal;healthy;control	blood	msraptype:primary_cells;msrapconf:0.904	5723662023_R02C02	GSM1204264.1548799666.hlink.GSM1204264_5723662023_R02C02	valm:NA;infom:pediatric	16.11	NA	M	0.49	0.5	0	0	0	0	NA
GSM2311085	329_normal	GSE86961	cancer;normal;thyroid_cancer	neck;thyroid_gland;endocrine_system	msraptype:tissue;msrapconf:0.83	9374342105_R03C02	GSM2311085.1548872982.hlink.GSM2311085_9374342105_R03C02	valm:45	40.36	F	F	0.03	0.36	0.05	0.38	0.09	0.29	NA
GSM3035537	genomic DNA from 3999984045_R04C01	GSE111629	control	blood;whole_blood	msraptype:tissue;msrapconf:0.676	3999984045_R04C01	GSM3035537.1548799666.hlink.GSM3035537_3999984045_R04C01	valm:44	46.32	M	M	0.04	0.12	0.04	0.1	0.07	0.66	NA
GSM3177408	hCTB (2) cultured 3h, exposed to 0.1% DMSO for 24h	GSE115399	NA	NA	msraptype:in_vitro_differentiated_cells;msrapconf:0.391	3999442056_R05C01	GSM3177408.1548799666.hlink.GSM3177408_3999442056_R05C01	valm:NA	1.8	NA	F	0.01	0.27	0.23	0.13	0.34	0.14	NA
GSM2818359	NA	GSE105109	NA	NA	msraptype:NA;msrapconf:NA	3998567094_R03C02	GSM2818359.1552663164.hlink.GSM2818359_3998567094_R03C02	valm:NA	41.32	NA	M	0.29	0.2	0	0.26	0.1	0.28	F;frozen
GSM2589226	OF71_neurons_HEROIN	GSE98203	NA	neuron	msraptype:in_vitro_differentiated_cells;msrapconf:0.616	7786915111_R06C02	GSM2589226.1548799666.hlink.GSM2589226_7786915111_R06C02	valm:36	37.22	M	M	0.03	0.35	0.16	0.26	0.16	0.2	NA
GSM1931587	genomic DNA from PM233 control placental chorionic villi	GSE74738	control	placenta	msraptype:tissue;msrapconf:0.873	9285451020_R03C02	GSM1931587.1548872982.hlink.GSM1931587_9285451020_R03C02	valm:33;unitm:years	0.32	F	F	0.11	0.3	0.16	0.23	0.13	0.26	NA
GSM2059602	Genomic DNA from a reconstructed mixture of purified human leukocytes [9985131137_R06C02]	GSE77797	NA	blood;white_blood_cell	msraptype:primary_cells;msrapconf:0.748	9985131137_R06C02	GSM2059602.1548799666.hlink.GSM2059602_9985131137_R06C02	valm:NA	24.03	NA	M	0	0.13	0.09	0.07	0.04	0.66	NA
GSM1682413	EXP-598: TCGA-22-5474-01A-01D-1633-05	GSE68825	cancer;lung_cancer	matched;respiratory_system;lung;squamous	msraptype:tissue;msrapconf:0.857	6042308078_R04C01	GSM1682413.1548799666.hlink.GSM1682413_6042308078_R04C01	valm:74	68.89	M	M	0.05	0.39	0.16	0.26	0.18	0.08	NA
GSM2238117	Prostate_tumour_CPCG0556_rep1	GSE84493	cancer	tumor;prostate	msraptype:tissue;msrapconf:0.651	3999510001_R02C01	GSM2238117.1548872982.hlink.GSM2238117_3999510001_R02C01	valm:NA	55.66	NA	M	0	0.42	0.13	0.26	0.18	0.2	NA
GSM2363616	Genomic DNA from dried neonatal blood spot punches_DHA 10003886027_R03C01	GSE89278	normal	blood;blood_spot	msraptype:tissue;msrapconf:0.596	10003886027_R03C01	GSM2363616.1548799666.hlink.GSM2363616_10003886027_R03C01	valm:NA	0.43	M	M	0.06	0.19	0	0.11	0.16	0.5	NA
GSM999376	HudsonAlpha_MethylArray_GM12878_Methyl450K	GSE40699	NA	NA	msraptype:cell_line;msrapconf:0.493	hg19_wgEncodeHaibMethyl450Gm12878SitesRep1	GSM999376.1548799666.hlink.GSM999376_hg19_wgEncodeHaibMethyl450Gm12878SitesRep1	valm:NA	31.18	NA	F	0.16	0	0.02	0.86	0	0	NA
GSM1506431	3094	GSE61496	NA	blood;whole_blood	msraptype:tissue;msrapconf:0.542	7497398024_R06C02	GSM1506431.1548872982.hlink.GSM1506431_7497398024_R06C02	valm:31	32.11	M	M	0.07	0.23	0.07	0.04	0.05	0.54	NA
GSM2515114	Control Blood Sample EP11	GSE95488;GSE95486	control	blood	msraptype:tissue;msrapconf:0.552	3998888058_R05C02	GSM2515114.1548799666.hlink.GSM2515114_3998888058_R05C02	valm:NA	16.97	M	M	0.06	0.18	0.01	0.09	0.07	0.58	NA
GSM2814870	whole blood taken from sample 8622	GSE105018	normal	blood;whole_blood	msraptype:tissue;msrapconf:0.503	200091640110_R04C02	GSM2814870.1548799666.hlink.GSM2814870_200091640110_R04C02	valm:18	19.57	F	F	0.08	0.1	0.06	0.08	0.08	0.62	F;frozen
GSM3045495	genomic DNA from RA patient A02	GSE111942	arthritis;rhematoid_arthritis	blood;peripheral_blood	msraptype:tissue;msrapconf:0.635	3999142043_R01C02	GSM3045495.1548872982.hlink.GSM3045495_3999142043_R01C02	valm:NA	45.83	F	F	0.02	0.22	0.28	0.07	0.27	0.14	NA
GSM2261224	MB_SubtypeStudy_55480_methylation	GSE85218;GSE85212	cancer	brain	msraptype:tissue;msrapconf:0.805	7973219044_R03C01	GSM2261224.1548872982.hlink.GSM2261224_7973219044_R03C01	valm:NA	18.7	NA	M	0.2	0.17	0.08	0.33	0.21	0.19	NA
GSM1848006	gDNA_CD4_Control_rep15	GSE71955;GSE71957	healthy;control	blood;white_blood_cell;t_cell	msraptype:primary_cells;msrapconf:0.955	9421912100_R04C02	GSM1848006.1548872982.hlink.GSM1848006_9421912100_R04C02	valm:36	37.7	F	F	0.04	0.97	0	0	0	0	NA
GSM2612535	Cetuximab resistant clones derived from SCC25, CTXR12	GSE98813;GSE98815	NA	NA	msraptype:tissue;msrapconf:0.342	3998579182_R05C02	GSM2612535.1548872982.hlink.GSM2612535_3998579182_R05C02	valm:NA	39.42	NA	F	0.23	0.25	0.12	0.19	0.23	0.13	NA
GSM1669619	CellLine_BHT-101	GSE68379	cancer	neck;thyroid_gland;endocrine_system	msraptype:cell_line;msrapconf:0.974;cell_line;ccid:BHT-101;ccacc:CVCL_1085;cccat:cancer_cell_line;ccid:HT;ccacc:CVCL_1290	8359018052_R06C01	GSM1669619.1548872982.hlink.GSM1669619_8359018052_R06C01	valm:NA	94.84	NA	F	0.17	0.25	0.1	0.25	0.29	0.08	NA
GSM2301592	RKO_parental_rep1	GSE86402	cancer	colorectal;intestine;colon;rectum	msraptype:cell_line;msrapconf:0.983;cell_line;ccid:RKO;ccacc:CVCL_0504;cccat:cancer_cell_line	9769100042_R01C01	GSM2301592.1548872982.hlink.GSM2301592_9769100042_R01C01	valm:NA	94.72	NA	F	0.41	0.12	0.09	0.28	0.14	0.21	NA
GSM2404887	A IDH, sample 2034 [reference set]	GSE90496;GSE109381	cancer	NA	msraptype:tissue;msrapconf:0.661	9968646113_R04C02	GSM2404887.1548872982.hlink.GSM2404887_9968646113_R04C02	valm:36;unitm:years	55.75	M	M	0.11	0.24	0.08	0.3	0.27	0.2	FFPE;formalin_fixed_paraffin_embedded
GSM2565815	534N_normal	GSE97466	normal	NA	msraptype:tissue;msrapconf:0.854	9421912014_R02C01	GSM2565815.1548799666.hlink.GSM2565815_9421912014_R02C01	valm:66	66.44	F	F	0.08	0.33	0.03	0.38	0.08	0.29	NA
GSM1204209	genomic DNA at remission from patient Constitutional_467	GSE49032;GSE49031	normal;healthy;control	NA	msraptype:primary_cells;msrapconf:0.43	5723662052_R01C01	GSM1204209.1548799666.hlink.GSM1204209_5723662052_R01C01	valm:NA;infom:pediatric	2.64	NA	M	0.31	0.31	0	0.08	0.2	0.14	NA
GSM1466994	GS0001586	GSE60185	cancer;breast_cancer	breast	msraptype:tissue;msrapconf:0.843	5808922013_R04C01	GSM1466994.1548872982.hlink.GSM1466994_5808922013_R04C01	valm:76	62.98	F	F	0	0.43	0.17	0.29	0.13	0.08	F;frozen
GSM2818096	NA	GSE105109	NA	NA	msraptype:NA;msrapconf:NA	3999492104_R04C01	GSM2818096.1552663164.hlink.GSM2818096_3999492104_R04C01	valm:NA	74.79	NA	M	0.07	0.31	0.12	0.27	0.2	0.2	F;frozen
GSM2405279	A IDH, HG, sample 2423 [reference set]	GSE90496;GSE109381	cancer	brain	msraptype:tissue;msrapconf:0.661	10006823122_R03C02	GSM2405279.1548799666.hlink.GSM2405279_10006823122_R03C02	valm:30;unitm:years	79.74	F	F	0.18	0.21	0.08	0.38	0.17	0.19	FFPE;formalin_fixed_paraffin_embedded
GSM1622773	Preterm 6 (PT6)	GSE66459	NA	umbilical_cord;blood;cord_blood	msraptype:tissue;msrapconf:0.547	Preterm_6	GSM1622773.1548799666.hlink.GSM1622773_Preterm_6	valm:NA	-0.19	F	F	0.03	0.2	0.18	0.22	0.12	0.32	NA
GSM1619657	Adjacent-Normal_sample48	GSE66313	normal;healthy;control	adjacent;breast	msraptype:tissue;msrapconf:0.825	9343114190_R01C02	GSM1619657.1548799666.hlink.GSM1619657_9343114190_R01C02	valm:72	72.69	F	F	0.05	0.4	0.13	0.22	0.22	0.17	NA
GSM1669732	CellLine_DIFI	GSE68379	cancer	colon;intestine	msraptype:cell_line;msrapconf:0.971	8795207038_R04C02	GSM1669732.1548799666.hlink.GSM1669732_8795207038_R04C02	valm:NA	24.27	NA	F	0	0.36	0.26	0.27	0.2	0.14	NA
GSM2334367	X464 genomic DNA from whole blood	GSE87571	normal	blood;whole_blood	msraptype:tissue;msrapconf:0.552	7512560134_R01C01	GSM2334367.1548799666.hlink.GSM2334367_7512560134_R01C01	valm:54	56.17	M	M	0	0.11	0.09	0.04	0.07	0.69	F;frozen
GSM1204239	genomic DNA at remission from patient Constitutional_702	GSE49032;GSE49031	normal;healthy;control	NA	msraptype:primary_cells;msrapconf:0.43	5854945014_R06C02	GSM1204239.1548872982.hlink.GSM1204239_5854945014_R06C02	valm:NA;infom:pediatric	6.48	NA	M	0	0	0.02	0.01	0.31	0.66	NA
GSM2337595	P008857-08042013-TB-01 [Whole blood]	GSE87648;GSE87650	normal	blood;whole_blood	msraptype:primary_cells;msrapconf:0.684	9878820086_R01C02	GSM2337595.1548799666.hlink.GSM2337595_9878820086_R01C02	valm:21	30.46	M	M	0.1	0.16	0.03	0.07	0.07	0.59	NA
GSM2899052	178: cell free DNA from plasma	GSE108462	cancer;prostate_cancer	prostate;blood	msraptype:tissue;msrapconf:0.573	9985131045_R03C02	GSM2899052.1548799666.hlink.GSM2899052_9985131045_R03C02	valm:62	52.4	NA	M	0.02	0.05	0.14	0.06	0.07	0.71	NA
GSM1873764	PAH025 7507875012_R02C01	GSE72874;GSE72872	cancer	distal;esophagus;blood	msraptype:tissue;msrapconf:0.627	7507875012_R02C01	GSM1873764.1548872982.hlink.GSM1873764_7507875012_R02C01	valm:57	39.8	M	M	0	0.38	0.18	0.14	0.24	0.18	NA
GSM2867862	E0538_1	GSE107459;GSE107460	NA	blood	msraptype:tissue;msrapconf:0.422	3999120150_R02C01	GSM2867862.1548872982.hlink.GSM2867862_3999120150_R02C01	valm:25	28.45	F	F	0.23	0.34	0.04	0.14	0.26	0	NA
GSM3662126	NA	GSE128068;GSE128064	NA	NA	msraptype:NA;msrapconf:NA	101032610072_R02C02	GSM3662126.1552663164.hlink.GSM3662126_101032610072_R02C02	valm:NA	61.91	NA	M	0.04	0.07	0.18	0.02	0.07	0.62	NA
GSM2818342	NA	GSE105109	NA	NA	msraptype:NA;msrapconf:NA	3998920136_R01C01	GSM2818342.1552663164.hlink.GSM2818342_3998920136_R01C01	valm:NA	57.06	NA	M	0.21	0.29	0.02	0.29	0.08	0.31	F;frozen
GSM3530138	NA	GSE124366	NA	NA	msraptype:NA;msrapconf:NA	9296930145_R03C01	GSM3530138.1552670713.hlink.GSM3530138_9296930145_R03C01	valm:NA	7.49	NA	M	0	0.34	0.06	0.16	0.19	0.36	NA
GSM2562821	control-13 whole blood Control genomic DNA	GSE97362	control	blood;whole_blood	msraptype:tissue;msrapconf:0.506	9376525033_R04C01	GSM2562821.1548799666.hlink.GSM2562821_9376525033_R04C01	valm:16;unitm:years	15.12	M	M	0.09	0.25	0	0.16	0.02	0.48	NA
GSM2140687	WERI Infected 2hours rep 1	GSE81015	cancer;eye_cancer	eye;cancer	msraptype:cell_line;msrapconf:0.978	9020331064_R01C01	GSM2140687.1548799666.hlink.GSM2140687_9020331064_R01C01	valm:NA	66.74	NA	F	0.31	0.15	0.06	0.35	0.09	0.26	NA
GSM2465249	genomic DNA from whole-blood DNA from sample F6042	GSE93933	NA	blood;whole_blood	msraptype:tissue;msrapconf:0.811	9285451149_R04C02	GSM2465249.1548799666.hlink.GSM2465249_9285451149_R04C02	valm:NA	4.3	NA	F	0.27	0.15	0.15	0.09	0.05	0.27	NA
GSM2791667	EPN-PFA SAMPLE 36	GSE104210	cancer	brain	msraptype:tissue;msrapconf:0.661	9969477109_R03C01	GSM2791667.1548799666.hlink.GSM2791667_9969477109_R03C01	valm:4	39.98	F	F	0.16	0.21	0.09	0.34	0.14	0.24	NA
GSM3227790	PAT7	GSE116300	case	NA	msraptype:tissue;msrapconf:0.461	8655685063_R01C01	GSM3227790.1548872982.hlink.GSM3227790_8655685063_R01C01	valm:NA	3.31	F	F	0.09	0.2	0.03	0.18	0.07	0.42	NA
GSM2261325	MB_SubtypeStudy_55581_methylation	GSE85218;GSE85212	cancer	brain	msraptype:tissue;msrapconf:0.805	9326189049_R02C01	GSM2261325.1548872982.hlink.GSM2261325_9326189049_R02C01	valm:NA	39.78	NA	F	0.14	0.19	0.13	0.32	0.17	0.23	NA
GSM2404880	ATRT, MYC, sample 2027 [reference set]	GSE90496;GSE109381	cancer	brain	msraptype:tissue;msrapconf:0.758	9534104026_R01C01	GSM2404880.1548872982.hlink.GSM2404880_9534104026_R01C01	valm:7;unitm:years	30.06	F	F	0.22	0.25	0.18	0.29	0.06	0.26	F;frozen
GSM2526427	HT-144-dFLCs II a	GSE95816	NA	fibroblast	msraptype:cell_line;msrapconf:0.66;cell_line;ccid:HT;ccacc:CVCL_1290;cccat:cancer_cell_line;ccid:HT-144;ccacc:CVCL_0318	9855358010_R05C01	GSM2526427.1548799666.hlink.GSM2526427_9855358010_R05C01	valm:NA	78.21	NA	F	0.09	0.36	0.15	0.19	0.32	0.09	NA
GSM1669850	CellLine_HCC1806	GSE68379	cancer	breast	msraptype:cell_line;msrapconf:0.976;cell_line;ccid:HCC1806;ccacc:CVCL_1258;cccat:cancer_cell_line	7970376031_R01C01	GSM1669850.1548872982.hlink.GSM1669850_7970376031_R01C01	valm:NA	55.87	NA	F	0	0.35	0.25	0.19	0.23	0.15	NA
GSM2405116	O IDH, sample 2260 [reference set]	GSE90496;GSE109381	cancer	brain;blood;oral	msraptype:tissue;msrapconf:0.661	9855358026_R03C02	GSM2405116.1548872982.hlink.GSM2405116_9855358026_R03C02	valm:54;unitm:years	83.97	M	M	0.2	0.22	0.03	0.34	0.2	0.24	FFPE;formalin_fixed_paraffin_embedded
GSM2403498	ETMR, sample 645 [reference set]	GSE90496;GSE109381	cancer	brain	msraptype:tissue;msrapconf:0.661	8622007061_R06C01	GSM2403498.1548799666.hlink.GSM2403498_8622007061_R06C01	valm:2;unitm:years	10.5	F	F	0.09	0.21	0.15	0.39	0.16	0.16	F;frozen
GSM2404178	EPN, PF A, sample 1325 [reference set]	GSE90496;GSE109381	cancer	brain	msraptype:tissue;msrapconf:0.661	9407201032_R04C01	GSM2404178.1548799666.hlink.GSM2404178_9407201032_R04C01	valm:NA;unitm:years	34.96	M	M	0.17	0.17	0.05	0.3	0.17	0.31	FFPE;formalin_fixed_paraffin_embedded
GSM2794579	genomic_DNA_from_Surgical_resection_LGG-MD1719	GSE104293	NA	NA	msraptype:tissue;msrapconf:0.706	9373551059_R05C02	GSM2794579.1548799666.hlink.GSM2794579_9373551059_R05C02	valm:41	106.89	F	F	0.16	0.22	0.07	0.34	0.23	0.19	FFPE;formalin_fixed_paraffin_embedded
GSM1936946	Human mammary epithelial cell genomic DNA [HMEpiC_2]	GSE74877	NA	epithelial	msraptype:primary_cells;msrapconf:0.571	7310440138_R03C01	GSM1936946.1548872982.hlink.GSM1936946_7310440138_R03C01	valm:NA	38.9	NA	F	0	0.46	0.05	0.19	0.18	0.23	NA
GSM2791833	EPN-PFA SAMPLE 163	GSE104210	cancer	brain	msraptype:tissue;msrapconf:0.661	3999941055_R05C01	GSM2791833.1548799666.hlink.GSM2791833_3999941055_R05C01	valm:6	15.87	F	F	0.09	0.25	0.11	0.34	0.17	0.21	NA
GSM2973735	genomic DNA from blood buffy coat of subject 003-F	GSE109914	normal	blood	msraptype:tissue;msrapconf:0.67	9721366091_R03C01	GSM2973735.1548872982.hlink.GSM2973735_9721366091_R03C01	valm:NA	36.85	M	M	0.03	0.23	0.18	0.09	0.09	0.35	NA
GSM3662107	NA	GSE128068;GSE128064	NA	NA	msraptype:NA;msrapconf:NA	101279510006_R05C02	GSM3662107.1552670713.hlink.GSM3662107_101279510006_R05C02	valm:NA	38.39	NA	F	0.02	0.18	0.07	0.03	0.06	0.64	NA
GSM3639463	NA	GSE127824	NA	NA	msraptype:NA;msrapconf:NA	3999442162_R04C02	GSM3639463.1552663164.hlink.GSM3639463_3999442162_R04C02	valm:NA	-0.09	NA	M	0.07	0.2	0	0.1	0.08	0.55	NA
GSM3004040	11b_CD14M	GSE110607	NA	blood;white_blood_cell	msraptype:primary_cells;msrapconf:0.821	9986360004_R04C01	GSM3004040.1548799666.hlink.GSM3004040_9986360004_R04C01	valm:NA	39.02	M	M	0	0	0	0	0.98	0.02	NA
GSM2589536	PE-PreT-AGA, rep1 (methylation)	GSE98224	NA	placenta;blood	msraptype:tissue;msrapconf:0.704	9977525015_R03C01	GSM2589536.1548872982.hlink.GSM2589536_9977525015_R03C01	valm:NA	0.38	F	F	0.1	0.29	0.18	0.23	0.12	0.26	NA
GSM2792148	EPN-PFA SAMPLE 474	GSE104210	cancer	brain	msraptype:tissue;msrapconf:0.661	3999688058_R01C02	GSM2792148.1548872982.hlink.GSM2792148_3999688058_R01C02	valm:NA	28.66	M	M	0.12	0.19	0.06	0.32	0.21	0.27	NA
GSM1235943	6055424048_R03C01	GSE51032	cancer;breast_cancer	breast;blood	msraptype:tissue;msrapconf:0.467	6055424048_R03C01	GSM1235943.1548799666.hlink.GSM1235943_6055424048_R03C01	valm:34	34.89	F	M	0.13	0.09	0.09	0.04	0.08	0.6	NA
GSM1865144	9934987052_R02C02	GSE72556	NA	NA	msraptype:tissue;msrapconf:0.661	9934987052_R02C02	GSM1865144.1548872982.hlink.GSM1865144_9934987052_R02C02	valm:NA	2.58	NA	F	0.06	0.21	0.06	0.18	0.13	0.48	NA
GSM2482900	23A	GSE94785	NA	NA	msraptype:tissue;msrapconf:0.654	8942297130_R04C01	GSM2482900.1548872982.hlink.GSM2482900_8942297130_R04C01	valm:63;unitm:years	55.5	M	M	0.13	0.24	0.12	0.24	0.21	0.22	NA
GSM1668827	3BKO infected with DNMT3L control Day 0 PBS control	GSE68342;GSE68344	control	NA	msraptype:in_vitro_differentiated_cells;msrapconf:0.887	3999492063_R06C01	GSM1668827.1548799666.hlink.GSM1668827_3999492063_R06C01	valm:NA	98.22	NA	F	0.25	0.19	0.15	0.3	0.17	0.22	NA
GSM2403412	MB, G4, sample 559 [reference set]	GSE90496;GSE109381	cancer	brain;cerebellum;blood;neuron	msraptype:tissue;msrapconf:0.847	8622007029_R02C01	GSM2403412.1548872982.hlink.GSM2403412_8622007029_R02C01	valm:23;unitm:years	20.91	M	M	0.26	0.1	0.1	0.32	0.16	0.21	F;frozen
GSM2403395	MB, G3, sample 542 [reference set]	GSE90496;GSE109381	cancer	brain;cerebellum	msraptype:tissue;msrapconf:0.847	7990908004_R05C01	GSM2403395.1548799666.hlink.GSM2403395_7990908004_R05C01	valm:1;unitm:years	22.27	F	F	0.24	0.18	0.09	0.35	0.12	0.21	FFPE;formalin_fixed_paraffin_embedded
GSM2792242	EPN-PFA SAMPLE 568	GSE104210	cancer	brain	msraptype:tissue;msrapconf:0.661	3998426081_R06C02	GSM2792242.1548872982.hlink.GSM2792242_3998426081_R06C02	valm:1	12.12	M	M	0.02	0.18	0.09	0.23	0.15	0.45	NA
GSM2404052	EPN, RELA, sample 1199 [reference set]	GSE90496;GSE109381	cancer	brain	msraptype:tissue;msrapconf:0.661	9373550035_R06C01	GSM2404052.1548872982.hlink.GSM2404052_9373550035_R06C01	valm:2;unitm:years	23.69	M	M	0.21	0.21	0.06	0.31	0.19	0.24	FFPE;formalin_fixed_paraffin_embedded
GSM2565783	522N_normal	GSE97466	normal	NA	msraptype:tissue;msrapconf:0.854	9373551161_R02C02	GSM2565783.1548872982.hlink.GSM2565783_9373551161_R02C02	valm:47	57.9	F	F	0.04	0.35	0.05	0.36	0.11	0.27	NA
GSM1662046	ESSN009	GSE68060	normal;healthy;control	NA	msraptype:tissue;msrapconf:0.517	9257625018_R06C02	GSM1662046.1548872982.hlink.GSM1662046_9257625018_R06C02	valm:NA	63.89	NA	F	0.06	0.33	0.12	0.36	0.17	0.09	NA
GSM3177411	hCTB (2) cultured 15h, exposed to 1µM BDE-47 for 24h	GSE115399	NA	NA	msraptype:in_vitro_differentiated_cells;msrapconf:0.391	3999442056_R02C02	GSM3177411.1548799666.hlink.GSM3177411_3999442056_R02C02	valm:NA	1.85	NA	F	0	0.27	0.23	0.12	0.36	0.13	NA
GSM3030058	parenchymal fibroblasts L21	GSE111396	NA	fibroblast	msraptype:cell_line;msrapconf:0.892	9979858062_R02C02	GSM3030058.1548799666.hlink.GSM3030058_9979858062_R02C02	valm:68	77.24	M	M	0.18	0.21	0.1	0.27	0.32	0.12	NA
GSM1913642	Sample18_Control	GSE74193	control	brain	msraptype:in_vitro_differentiated_cells;msrapconf:0.872	6229009146_R05C01	GSM1913642.1548872982.hlink.GSM1913642_6229009146_R05C01	valm:-0;unitm:years	-0.6	F	F	0.07	0.27	0.1	0.37	0.11	0.26	F;frozen
GSM2123026	V0006_Control	GSE80261	control	oral;buccal;throat;epithelial	msraptype:primary_cells;msrapconf:0.73	9247377219_R06C01	GSM2123026.1548799666.hlink.GSM2123026_9247377219_R06C01	valm:8	8.9	M	M	0	0.41	0.05	0.2	0.24	0.2	NA
GSM2645856	Normal gastric mucosa, 200394870105_R01C02	GSE99553	cancer;normal	stomach;mucosa	msraptype:tissue;msrapconf:0.632	200394870105_R01C02	GSM2645856.1548872982.hlink.GSM2645856_200394870105_R01C02	valm:NA	58.4	M	M	0.06	0.34	0.15	0.27	0.19	0.14	NA
GSM3563093	NA	GSE125105	NA	NA	msraptype:NA;msrapconf:NA	3999840158_R03C02	GSM3563093.1552670713.hlink.GSM3563093_3999840158_R03C02	valm:NA	49.98	NA	M	0.16	0.15	0.13	0.14	0.1	0.42	NA
GSM2336929	P009029-09122013-TDM-01	GSE87640;GSE87650	NA	blood;white_blood_cell	msraptype:primary_cells;msrapconf:0.769	9647455012_R04C01	GSM2336929.1548799666.hlink.GSM2336929_9647455012_R04C01	valm:NA	34.39	M	M	0	0	0	0.02	0.77	0.23	NA
GSM3004118	11b_GR	GSE110607	NA	NA	msraptype:primary_cells;msrapconf:0.858	9986360080_R03C02	GSM3004118.1548799666.hlink.GSM3004118_9986360080_R03C02	valm:NA	32.62	M	M	0	0	0	0.04	0	0.98	NA
GSM2808905	Dnr19_M_71_CTRL_Glia	GSE66351	NA	brain;glia	msraptype:cell_line;msrapconf:0.526;cell_line;ccid:RL;ccacc:CVCL_1660;cccat:cancer_cell_line	9247377057_R05C02	GSM2808905.1548799666.hlink.GSM2808905_9247377057_R05C02	valm:71	77.3	M	M	0.04	0.29	0.12	0.29	0.25	0.19	F;frozen
GSM2405294	DMG, K27, sample 2438 [reference set]	GSE90496;GSE109381	cancer	brain	msraptype:tissue;msrapconf:0.829	10006823165_R02C01	GSM2405294.1548872982.hlink.GSM2405294_10006823165_R02C01	valm:1;unitm:years	14.45	F	F	0.05	0.29	0.1	0.31	0.22	0.19	F;frozen
GSM2051677	dkfz_ATRT_122	GSE70460	NA	brain	msraptype:tissue;msrapconf:0.892	3998568099_R01C01	GSM2051677.1548799666.hlink.GSM2051677_3998568099_R01C01	valm:NA;unitm:years	19.77	NA	F	0.12	0.28	0.19	0.31	0.1	0.24	NA
GSM1669740	CellLine_DOHH-2	GSE68379	cancer	lymphatic_system;blood;white_blood_cell	msraptype:cell_line;msrapconf:0.978	7878191026_R05C02	GSM1669740.1548799666.hlink.GSM1669740_7878191026_R05C02	valm:NA	186.05	NA	M	0.11	0.08	0.03	0.84	0	0	NA
GSM2229270	Breast_tumor_1284	GSE84207	cancer	tumor;breast	msraptype:tissue;msrapconf:0.821	9553932090_R04C01	GSM2229270.1548799666.hlink.GSM2229270_9553932090_R04C01	valm:NA	58.35	F	F	0	0.5	0.16	0.18	0.18	0.14	NA
GSM1914029	Sample405_Schizo	GSE74193	NA	brain	msraptype:in_vitro_differentiated_cells;msrapconf:0.872	5815129028_R03C02	GSM1914029.1548872982.hlink.GSM1914029_5815129028_R03C02	valm:45;unitm:years	44.77	M	M	0.04	0.31	0.14	0.28	0.2	0.2	F;frozen
GSM2403542	MNG, sample 689 [reference set]	GSE90496;GSE109381	cancer	brain	msraptype:tissue;msrapconf:0.661	8622007072_R04C02	GSM2403542.1548799666.hlink.GSM2403542_8622007072_R04C02	valm:59;unitm:years	66.01	F	F	0.07	0.24	0.07	0.17	0.49	0.06	F;frozen
GSM2941546	GBM, MES, sample 822 [validation set]	GSE109379;GSE109381	cancer	brain	msraptype:tissue;msrapconf:0.935	9741950008_R02C01	GSM2941546.1548799666.hlink.GSM2941546_9741950008_R02C01	valm:NA	90.36	NA	M	0.01	0.28	0.1	0.3	0.26	0.19	FFPE;formalin_fixed_paraffin_embedded
GSM2260723	whole blood genomic DNA of sample SE1058	GSE85210	NA	blood;whole_blood	msraptype:tissue;msrapconf:0.527	9407210168_R06C02	GSM2260723.1548872982.hlink.GSM2260723_9407210168_R06C02	valm:NA	42.45	NA	F	0.19	0.28	0.03	0.07	0.21	0.23	NA
GSM1702172	FT65_v	GSE69502	NA	placenta	msraptype:tissue;msrapconf:0.878	7970368142_R02C02	GSM1702172.1548872982.hlink.GSM1702172_7970368142_R02C02	valm:19;unitm:weeks	0.27	F	F	0.13	0.26	0.15	0.24	0.15	0.25	NA
GSM3156410	101103430130_R04C01	GSE114935	NA	blood;white_blood_cell;t_cell	msraptype:primary_cells;msrapconf:0.806	101103430130_R04C01	GSM3156410.1548799666.hlink.GSM3156410_101103430130_R04C01	valm:NA	34.68	F	F	0.11	0.16	0.06	0.05	0.05	0.6	NA
GSM1855642	2396: Saliva-full_term-rep34	GSE72120	NA	NA	msraptype:tissue;msrapconf:0.761	9421912040_R05C02	GSM1855642.1548872982.hlink.GSM1855642_9421912040_R05C02	valm:NA	1.12	F	F	0.05	0.35	0.07	0.2	0.17	0.27	NA
GSM2277327	AEC methylation data_87f0_42ad	GSE85566;GSE85568	asthma	respiratory_system;windpipe;epithelial	msraptype:primary_cells;msrapconf:0.715	9904796063_R02C02	GSM2277327.1548799666.hlink.GSM2277327_9904796063_R02C02	valm:53	51.27	F	F	0	0.39	0.13	0.2	0.18	0.22	NA
GSM1817034	n5Fi7_6_methylation	GSE70737;GSE70739	NA	stem_cell	msraptype:in_vitro_differentiated_cells;msrapconf:0.747	7878191161_R03C02	GSM1817034.1548799666.hlink.GSM1817034_7878191161_R03C02	valm:NA	0.24	F	F	0.12	0.27	0.13	0.34	0.07	0.33	NA
GSM2337262	667 [Whole blood]	GSE87648;GSE87650	normal	blood;whole_blood	msraptype:primary_cells;msrapconf:0.684	9989536035_R04C02	GSM2337262.1548872982.hlink.GSM2337262_9989536035_R04C02	valm:23	31.52	F	F	0.05	0.16	0.02	0.11	0.06	0.63	NA
GSM3440362	ERC45KI681 genomic DNA from whole blood	GSE121633	normal	blood;whole_blood	msraptype:tissue;msrapconf:0.474	6057825033_R02C01	GSM3440362.1548872982.hlink.GSM3440362_6057825033_R02C01	valm:56	58.26	F	F	0.07	0.08	0.05	0.05	0.08	0.69	NA
GSM2680019	A470 3 hours post exposure	GSE100386	NA	NA	msraptype:primary_cells;msrapconf:0.611	6229009045_R02C02	GSM2680019.1548799666.hlink.GSM2680019_6229009045_R02C02	valm:25	32.81	M	M	0.1	0.41	0.14	0.12	0.09	0.12	NA
GSM2818097	NA	GSE105109	NA	NA	msraptype:NA;msrapconf:NA	3999492104_R04C02	GSM2818097.1552663164.hlink.GSM2818097_3999492104_R04C02	valm:NA	59.85	NA	M	0.07	0.29	0.1	0.25	0.2	0.23	F;frozen
GSM2403768	CN, sample 915 [reference set]	GSE90496;GSE109381	cancer	brain;neuron	msraptype:tissue;msrapconf:0.661	9296930017_R02C01	GSM2403768.1548872982.hlink.GSM2403768_9296930017_R02C01	valm:24;unitm:years	45.74	M	M	0	0.27	0.14	0.3	0.24	0.2	FFPE;formalin_fixed_paraffin_embedded
GSM1555016	Metastasis human brain tumor sample_MDT-AP-0522_C_methylation	GSE63670;GSE63669	cancer	tumor;metastasis;brain	msraptype:tissue;msrapconf:0.959	7810920077_R06C01	GSM1555016.1548799666.hlink.GSM1555016_7810920077_R06C01	valm:NA	4.98	NA	M	0.24	0.16	0.13	0.31	0.16	0.16	NA
GSM1235780	7668610110_R05C01	GSE51032	cancer;colorectal_cancer	colorectal;intestine;colon;rectum;blood	msraptype:tissue;msrapconf:0.467	7668610110_R05C01	GSM1235780.1548799666.hlink.GSM1235780_7668610110_R05C01	valm:59	75.56	M	M	0.02	0.13	0.08	0.05	0.11	0.63	NA
GSM2260964	MB_SubtypeStudy_55220_methylation	GSE85218;GSE85212	cancer	brain	msraptype:tissue;msrapconf:0.805	7970376085_R03C01	GSM2260964.1548872982.hlink.GSM2260964_7970376085_R03C01	valm:NA	19.45	NA	M	0.15	0.21	0.12	0.33	0.18	0.18	NA
GSM1365181	VestibularSchwannoma_Sporadic_25	GSE56598;GSE56596	NA	nervous_system	msraptype:tissue;msrapconf:0.486	9388306216_R03C02	GSM1365181.1548872982.hlink.GSM1365181_9388306216_R03C02	valm:NA	48.36	NA	M	0.01	0.2	0.12	0.17	0.47	0.14	NA
GSM3035805	genomic DNA from 3999997053_R04C02	GSE111629	genetic_disorder;parkinsons_disease	blood;whole_blood	msraptype:tissue;msrapconf:0.411	3999997053_R04C02	GSM3035805.1548872982.hlink.GSM3035805_3999997053_R04C02	valm:NA	62.07	NA	M	0	0.11	0.09	0.05	0.08	0.7	NA
GSM1638779	genomic DNA from normal lip skin	GSE52980;GSE67097	normal;healthy;control	skin	msraptype:tissue;msrapconf:0.862	9482801099_R02C01	GSM1638779.1548872982.hlink.GSM1638779_9482801099_R02C01	valm:NA	67.63	F	F	0.05	0.36	0.1	0.22	0.27	0.16	NA
GSM2829343	genomic DNA from placental sample 9	GSE106089	NA	placenta;vagina	msraptype:tissue;msrapconf:0.715	3998888172_R03C02	GSM2829343.1548872982.hlink.GSM2829343_3998888172_R03C02	valm:NA	-0.27	NA	M	0.08	0.31	0.17	0.23	0.09	0.29	NA
GSM2565795	367N_normal	GSE97466	normal	NA	msraptype:tissue;msrapconf:0.854	9374342105_R04C02	GSM2565795.1548799666.hlink.GSM2565795_9374342105_R04C02	valm:46	46.58	F	F	0.05	0.34	0.06	0.36	0.09	0.29	NA
GSM3227780	PAT24	GSE116300	case	NA	msraptype:tissue;msrapconf:0.461	8655685063_R02C02	GSM3227780.1548872982.hlink.GSM3227780_8655685063_R02C02	valm:NA	4.73	M	M	0.04	0.23	0.03	0.13	0.11	0.44	NA
GSM2645867	Normal gastric mucosa, 200394870089_R06C01	GSE99553	cancer;normal	stomach;mucosa	msraptype:tissue;msrapconf:0.632	200394870089_R06C01	GSM2645867.1548799666.hlink.GSM2645867_200394870089_R06C01	valm:NA	66.5	M	M	0.12	0.24	0.15	0.4	0.15	0.05	NA
GSM1505082	SAT_105	GSE61450;GSE61454	obese	adipose	msraptype:tissue;msrapconf:0.923	5822943029_R05C01	GSM1505082.1548872982.hlink.GSM1505082_5822943029_R05C01	valm:34	56.99	M	M	0.08	0.27	0.08	0.25	0.32	0.15	NA
GSM1943760	Sample15_TBT_D10_n4	GSE75133	NA	stem_cell	msraptype:in_vitro_differentiated_cells;msrapconf:0.532	9828653128_R06C02	GSM1943760.1548799666.hlink.GSM1943760_9828653128_R06C02	valm:NA	74.7	NA	M	0.17	0.18	0.13	0.26	0.31	0.11	NA
GSM2350690	K102499	GSE88883	NA	ovary;endocrine_system;breast	msraptype:tissue;msrapconf:0.81	3999941159_R05C02	GSM2350690.1548799666.hlink.GSM2350690_3999941159_R05C02	valm:45	64.16	F	F	0.14	0.32	0.03	0.22	0.28	0.17	NA
GSM2815204	whole blood taken from sample 1671	GSE105018	normal	blood;whole_blood	msraptype:tissue;msrapconf:0.503	101130760052_R05C01	GSM2815204.1548872982.hlink.GSM2815204_101130760052_R05C01	valm:18	20.9	M	M	0.1	0.13	0.01	0.09	0.09	0.61	F;frozen
GSM1548205	genomic DNA from CD34+38+ of AML patient SU046	GSE63409	leukemia;cancer;acute_leukemia;acute_myeloid_leukemia	stem_cell	msraptype:stem_cells;msrapconf:0.964	5730504029_R06C01	GSM1548205.1548872982.hlink.GSM1548205_5730504029_R06C01	valm:NA	63.93	F	F	0	0	0.01	0.07	0.91	0	NA
GSM1897662	P32_T2	GSE73549	cancer	tumor;prostate	msraptype:tissue;msrapconf:0.651	9995287022_R06C02	GSM1897662.1548872982.hlink.GSM1897662_9995287022_R06C02	valm:NA	52.21	M	M	0.03	0.41	0.14	0.24	0.15	0.2	FFPE;formalin_fixed_paraffin_embedded
GSM2562931	control-121 whole blood Control genomic DNA	GSE97362	control	blood;whole_blood	msraptype:tissue;msrapconf:0.506	200053730148_R04C01	GSM2562931.1548872982.hlink.GSM2562931_200053730148_R04C01	valm:7;unitm:years	7.42	M	M	0.01	0.22	0	0.12	0.12	0.51	NA
GSM1964514	PSP, histologically confirmed diagnose, case 282	GSE75704	case	NA	msraptype:tissue;msrapconf:0.975	7507867115_R01C02	GSM1964514.1548872982.hlink.GSM1964514_7507867115_R01C02	valm:80;unitm:years	69.12	F	F	0.03	0.34	0.14	0.27	0.21	0.19	NA
GSM1913725	Sample101_Control	GSE74193	control	brain	msraptype:in_vitro_differentiated_cells;msrapconf:0.872	5815188028_R05C02	GSM1913725.1548799666.hlink.GSM1913725_5815188028_R05C02	valm:1;unitm:years	2.32	M	M	0.04	0.3	0.13	0.3	0.21	0.2	F;frozen
GSM2277911	HCT_889_28d	GSE85571	NA	NA	msraptype:cell_line;msrapconf:0.96;cell_line;ccid:HCT116;ccacc:CVCL_0291;cccat:cancer_cell_line	8795194058_R04C02	GSM2277911.1548872982.hlink.GSM2277911_8795194058_R04C02	valm:NA	81	NA	F	0.2	0.23	0.18	0.27	0.17	0.21	NA
GSM1670004	CellLine_KP-4	GSE68379	cancer	endocrine_system;pancreas	msraptype:cell_line;msrapconf:0.971;cell_line;ccid:KP-4;ccacc:CVCL_1338;cccat:cancer_cell_line	8221924116_R06C01	GSM1670004.1548799666.hlink.GSM1670004_8221924116_R06C01	valm:NA	39.05	NA	F	0.23	0.26	0.18	0.31	0.08	0.24	NA
GSM2940879	MB, SHH INF, sample 155 [validation set]	GSE109379;GSE109381	cancer	brain	msraptype:tissue;msrapconf:0.948	200362700196_R06C01	GSM2940879.1548872982.hlink.GSM2940879_200362700196_R06C01	valm:NA	26.01	NA	F	0.25	0.17	0	0.41	0.12	0.24	FFPE;formalin_fixed_paraffin_embedded
GSM3026721	genomic DNA from blood 9969489155_R02C01	GSE69138	NA	blood	msraptype:tissue;msrapconf:0.525	9969489155_R02C01	GSM3026721.1548799666.hlink.GSM3026721_9969489155_R02C01	valm:88	62.93	M	M	0.05	0.2	0.05	0.11	0.09	0.56	NA
GSM2229049	Breast_tumor_1135	GSE84207	cancer	tumor;breast	msraptype:tissue;msrapconf:0.821	9554599015_R01C02	GSM2229049.1548799666.hlink.GSM2229049_9554599015_R01C02	valm:NA	59.32	F	F	0	0.46	0.18	0.21	0.11	0.16	NA
GSM1855675	7006: Saliva-preterm-rep31	GSE72120	NA	NA	msraptype:tissue;msrapconf:0.887	9421912018_R04C02	GSM1855675.1548799666.hlink.GSM1855675_9421912018_R04C02	valm:NA	0.59	F	F	0	0.38	0.09	0.2	0.2	0.23	NA
GSM3584321	NA	GSE125895	NA	NA	msraptype:NA;msrapconf:NA	9373550052_R06C02	GSM3584321.1552663164.hlink.GSM3584321_9373550052_R06C02	valm:NA	60.86	NA	M	0.08	0.26	0.11	0.27	0.26	0.19	NA
GSM1425476	SAMPLE_6_CD8	GSE59065	NA	NA	msraptype:tissue;msrapconf:0.487	8221932100_R04C01	GSM1425476.1548872982.hlink.GSM1425476_8221932100_R04C01	valm:74;unitm:years	76.15	M	M	0.75	0.13	0.09	0.03	0.01	0.01	NA
GSM2815381	whole blood taken from sample 2941	GSE105018	normal	blood;whole_blood	msraptype:tissue;msrapconf:0.503	200091640015_R03C02	GSM2815381.1548799666.hlink.GSM2815381_200091640015_R03C02	valm:18	25.71	M	M	0.11	0.13	0.09	0.05	0.16	0.49	F;frozen
GSM3333395	DHEApost_222-2	GSE118570	NA	blood;white_blood_cell;t_cell	msraptype:primary_cells;msrapconf:0.898	100896160023_R02C02	GSM3333395.1548799666.hlink.GSM3333395_100896160023_R02C02	valm:NA	48.3	M	F	0.07	0.16	0.27	0.04	0.22	0.21	NA
GSM2526430	HT-144-dFLCs III a	GSE95816	NA	fibroblast	msraptype:cell_line;msrapconf:0.66;cell_line;ccid:HT;ccacc:CVCL_1290;cccat:cancer_cell_line;ccid:HT-144;ccacc:CVCL_0318	9855358010_R04C01	GSM2526430.1548872982.hlink.GSM2526430_9855358010_R04C01	valm:NA	16.16	NA	M	0.13	0.33	0.09	0.24	0.27	0.16	NA
GSM1235885	5809079068_R02C02	GSE51032	normal;healthy;control	blood	msraptype:tissue;msrapconf:0.496	5809079068_R02C02	GSM1235885.1548872982.hlink.GSM1235885_5809079068_R02C02	valm:40	38.83	F	F	0.13	0.14	0.05	0.04	0.04	0.6	NA
GSM1842992	Genomic DNA from human placenta 189	GSE71678	normal	placenta	msraptype:tissue;msrapconf:0.762	3999984004_R03C01	GSM1842992.1548872982.hlink.GSM1842992_3999984004_R03C01	valm:40;unitm:years	-0.08	M	M	0.09	0.31	0.17	0.23	0.12	0.27	F;frozen
GSM2806750	MB02	GSE104728;GSE107511	cancer	brain	msraptype:tissue;msrapconf:0.851	200397860078_R02C02	GSM2806750.1548799666.hlink.GSM2806750_200397860078_R02C02	valm:NA	15.92	NA	F	0.2	0.15	0.14	0.32	0.15	0.23	NA
GSM1203849	genomic DNA at diagnosis from BCP-ALL patient ALL_448	GSE49032;GSE49031	cancer;leukemia;acute_leukemia;acute_lymphoblastic_leukemia	NA	msraptype:primary_cells;msrapconf:0.451	5854945018_R03C01	GSM1203849.1548799666.hlink.GSM1203849_5854945018_R03C01	valm:NA;infom:pediatric	105.92	NA	F	0.06	0.03	0.05	0.71	0	0.13	NA
GSM3662123	NA	GSE128068;GSE128064	NA	NA	msraptype:NA;msrapconf:NA	101032610093_R03C01	GSM3662123.1552663164.hlink.GSM3662123_101032610093_R03C01	valm:NA	63.33	NA	M	0.01	0.05	0.17	0.03	0.05	0.69	NA
GSM2404197	SUBEPN, ST, sample 1344 [reference set]	GSE90496;GSE109381	cancer	brain	msraptype:tissue;msrapconf:0.837	9376561024_R06C02	GSM2404197.1548872982.hlink.GSM2404197_9376561024_R06C02	valm:56;unitm:years	71.28	M	M	0.18	0.19	0.05	0.28	0.26	0.23	FFPE;formalin_fixed_paraffin_embedded
GSM2089954	20016_D dried neonatal bloodspot	GSE79257	NA	blood	msraptype:tissue;msrapconf:0.499	9297953014_R03C02	GSM2089954.1548799666.hlink.GSM2089954_9297953014_R03C02	valm:NA	0.05	F	F	0.1	0.15	0	0.12	0.12	0.56	NA
GSM1204114	genomic DNA at diagnosis from T-ALL patient ALL_710	GSE49032;GSE49031	cancer;leukemia;acute_leukemia;acute_lymphoblastic_leukemia	NA	msraptype:primary_cells;msrapconf:0.451	6005486002_R05C02	GSM1204114.1548872982.hlink.GSM1204114_6005486002_R05C02	valm:NA;infom:pediatric	78.7	NA	M	0.41	0.32	0	0.1	0	0.24	NA
GSM1848094	gDNA_CD8_Control_rep28	GSE71955;GSE71957	healthy;control	blood;white_blood_cell;t_cell	msraptype:primary_cells;msrapconf:0.955	9421912072_R01C01	GSM1848094.1548872982.hlink.GSM1848094_9421912072_R01C01	valm:48	56.66	F	F	0.54	0	0.25	0.01	0	0.24	NA
GSM2430098	450K_GSC76	GSE92469;GSE92462	NA	stem_cell	msraptype:stem_cells;msrapconf:0.682	9420867159_R05C01	GSM2430098.1548872982.hlink.GSM2430098_9420867159_R05C01	valm:NA	133.75	NA	M	0.08	0.25	0.15	0.3	0.28	0.13	NA
GSM3156404	101103430130_R01C01	GSE114935	NA	blood;white_blood_cell;t_cell	msraptype:primary_cells;msrapconf:0.806	101103430130_R01C01	GSM3156404.1548872982.hlink.GSM3156404_101103430130_R01C01	valm:NA	35.93	F	F	0.13	0.12	0.02	0.06	0.06	0.63	NA
GSM1817018	n5Ni27_2_methylation	GSE70737;GSE70739	NA	stem_cell	msraptype:in_vitro_differentiated_cells;msrapconf:0.861	7878191040_R01C02	GSM1817018.1548799666.hlink.GSM1817018_7878191040_R01C02	valm:NA	0.1	F	F	0.11	0.28	0.12	0.35	0.06	0.33	NA
GSM1670465	CellLine_SNU-182	GSE68379	cancer	liver	msraptype:cell_line;msrapconf:0.956;cell_line;ccid:SNU-1;ccacc:CVCL_0099;cccat:cancer_cell_line;ccid:SNU-182;ccacc:CVCL_0090	7878191159_R05C02	GSM1670465.1548799666.hlink.GSM1670465_7878191159_R05C02	valm:NA	2.48	NA	M	0.06	0.25	0.25	0.26	0.25	0.16	NA
GSM1588820	Pt22-DD-DP1-1	GSE65186;GSE65183	cancer	skin	msraptype:tissue;msrapconf:0.477	9283265061_R04C02	GSM1588820.1548799666.hlink.GSM1588820_9283265061_R04C02	valm:NA	78.02	NA	M	0.1	0.24	0.19	0.25	0.24	0.16	NA
GSM2404239	MELCYT, sample 1386 [reference set]	GSE90496;GSE109381	cancer	brain	msraptype:tissue;msrapconf:0.661;cell_line;ccid:YT;ccacc:CVCL_1797;cccat:cancer_cell_line	9406921149_R04C01	GSM2404239.1548799666.hlink.GSM2404239_9406921149_R04C01	valm:65;unitm:years	26.1	M	M	0.08	0.3	0.13	0.27	0.25	0.17	FFPE;formalin_fixed_paraffin_embedded
GSM2229202	Breast_tumor_1129	GSE84207	cancer	tumor;breast	msraptype:tissue;msrapconf:0.821	9553932159_R05C01	GSM2229202.1548872982.hlink.GSM2229202_9553932159_R05C01	valm:NA	106.83	F	F	0	0.45	0.16	0.23	0.16	0.17	NA
GSM1755233	dkfz_ATRT_62	GSE70460	cancer	brain	msraptype:tissue;msrapconf:0.951	9407201021_R05C02	GSM1755233.1548799666.hlink.GSM1755233_9407201021_R05C02	valm:9;unitm:years	39.08	M	M	0.11	0.24	0.17	0.27	0.19	0.26	FFPE;formalin_fixed_paraffin_embedded
GSM2337028	P009015-18112013-TDM-01	GSE87640;GSE87650	NA	blood;white_blood_cell	msraptype:primary_cells;msrapconf:0.769	9647450152_R01C02	GSM2337028.1548799666.hlink.GSM2337028_9647450152_R01C02	valm:NA	44.04	M	M	0	0	0	0	1.01	0	NA
GSM2212784	HCC8257-N	GSE83691	normal;healthy;control	liver	msraptype:tissue;msrapconf:0.932	200277210129_R01C02	GSM2212784.1548799666.hlink.GSM2212784_200277210129_R01C02	valm:NA	45.42	NA	M	0.08	0.32	0.16	0.22	0.17	0.21	NA
GSM1682391	EXP-598: TCGA-43-3394-11A-01D-1551-05	GSE68825	cancer;lung_cancer	matched;respiratory_system;lung;squamous	msraptype:tissue;msrapconf:0.856	6042316106_R02C02	GSM1682391.1548799666.hlink.GSM1682391_6042316106_R02C02	valm:52	51.15	M	M	0.04	0.3	0.14	0.2	0.21	0.27	NA
GSM3004065	11a_CD19B	GSE110607	NA	blood;white_blood_cell	msraptype:primary_cells;msrapconf:0.85	9986360008_R03C02	GSM3004065.1548872982.hlink.GSM3004065_9986360008_R03C02	valm:NA	43.78	F	F	0	0	0	0.99	0	0.03	NA
GSM1964399	control, no neuronal degeneration post mortem, B67	GSE75704	control	neuron	msraptype:tissue;msrapconf:0.964	7512551125_R02C01	GSM1964399.1548799666.hlink.GSM1964399_7512551125_R02C01	valm:81;unitm:years	69.23	M	M	0.02	0.34	0.15	0.28	0.2	0.19	NA
GSM2261248	MB_SubtypeStudy_55504_methylation	GSE85218;GSE85212	cancer	brain	msraptype:tissue;msrapconf:0.805	8959312036_R01C02	GSM2261248.1548799666.hlink.GSM2261248_8959312036_R01C02	valm:NA	38.67	NA	M	0.2	0.17	0.05	0.4	0.15	0.19	NA
GSM1873772	PAH020 7507875012_R06C01	GSE72874;GSE72872	cancer	distal;esophagus;blood	msraptype:tissue;msrapconf:0.627	7507875012_R06C01	GSM1873772.1548799666.hlink.GSM1873772_7507875012_R06C01	valm:69	65.19	M	M	0	0.32	0.19	0.19	0.22	0.2	NA
GSM1649761	genomic DNA from peripheral blood 22	GSE67393	normal	blood;peripheral_blood	msraptype:tissue;msrapconf:0.557	6055432156_R05C02	GSM1649761.1548799666.hlink.GSM1649761_6055432156_R05C02	valm:NA	25.05	F	F	0.03	0.08	0.03	0.07	0.08	0.71	NA
GSM2212779	HCC8010-T2	GSE83691	cancer	NA	msraptype:tissue;msrapconf:0.739;cell_line;ccid:C80;ccacc:CVCL_5249;cccat:cancer_cell_line	3999510082_R01C01	GSM2212779.1548872982.hlink.GSM2212779_3999510082_R01C01	valm:NA	25.7	NA	M	0.07	0.32	0.19	0.2	0.18	0.24	NA
GSM2905499	genomic DNA-PM76-initial_processing	GSE108567	NA	placenta	msraptype:tissue;msrapconf:0.867	9296930103_R01C01	GSM2905499.1548799666.hlink.GSM2905499_9296930103_R01C01	valm:40;unitm:weeks	0.47	M	M	0.1	0.3	0.16	0.24	0.12	0.27	NA
GSM2403406	MB, SHH CHL AD, sample 553 [reference set]	GSE90496;GSE109381	cancer	brain;cerebellum;blood;neuron	msraptype:tissue;msrapconf:0.847	8622007028_R01C02	GSM2403406.1548799666.hlink.GSM2403406_8622007028_R01C02	valm:38;unitm:years	61.71	M	M	0.18	0.14	0.1	0.26	0.16	0.31	F;frozen
GSM1913849	Sample225_Control	GSE74193	control	brain	msraptype:in_vitro_differentiated_cells;msrapconf:0.872	5806484008_R05C01	GSM1913849.1548799666.hlink.GSM1913849_5806484008_R05C01	valm:24;unitm:years	26.71	M	M	0.07	0.28	0.13	0.28	0.2	0.21	F;frozen
GSM2388521		GSE89778;GSE89776	NA	NA	msraptype:tissue;msrapconf:0.524	200109350023_R05C02	GSM2388521.1548799666.hlink.GSM2388521_200109350023_R05C02	valm:NA	-0.45	NA	F	0.11	0.26	0.14	0.35	0.09	0.32	NA
GSM1365157	VestibularSchwannoma_Sporadic_6	GSE56598;GSE56596	NA	nervous_system	msraptype:tissue;msrapconf:0.486	9388306194_R03C02	GSM1365157.1548872982.hlink.GSM1365157_9388306194_R03C02	valm:NA	59.15	NA	M	0.01	0.28	0.15	0.23	0.36	0.1	NA
GSM2815083	whole blood taken from sample 881	GSE105018	normal	blood;whole_blood	msraptype:tissue;msrapconf:0.503	200091640113_R05C02	GSM2815083.1548872982.hlink.GSM2815083_200091640113_R05C02	valm:18	20.21	M	M	0.08	0.13	0.11	0.09	0.08	0.53	F;frozen
GSM1964513	PSP, histologically confirmed diagnose, case 281	GSE75704	case	NA	msraptype:tissue;msrapconf:0.975	7507867101_R06C02	GSM1964513.1548872982.hlink.GSM1964513_7507867101_R06C02	valm:70;unitm:years	67.58	F	F	0.02	0.34	0.14	0.27	0.2	0.19	NA
GSM3004106	5b_GR	GSE110607	NA	NA	msraptype:primary_cells;msrapconf:0.89	9986360006_R06C02	GSM3004106.1548872982.hlink.GSM3004106_9986360006_R06C02	valm:NA	47.67	F	F	0.02	0.01	0	0	0.03	0.94	NA
GSM2349477	WBC-Control-L5	GSE88824	control	blood;white_blood_cell	msraptype:primary_cells;msrapconf:0.396	8942351142_R01C02	GSM2349477.1548799666.hlink.GSM2349477_8942351142_R01C02	valm:NA	39.1	NA	F	0.06	0.24	0.08	0.04	0.11	0.47	NA
GSM2404560	LGG, SEGA, sample 1707 [reference set]	GSE90496;GSE109381	cancer	nervous_system;brain;blood;white_blood_cell;t_cell	msraptype:tissue;msrapconf:0.738	9553932123_R01C01	GSM2404560.1548872982.hlink.GSM2404560_9553932123_R01C01	valm:24;unitm:years	26.94	M	M	0	0.22	0.1	0.18	0.43	0.18	FFPE;formalin_fixed_paraffin_embedded
GSM1075842	Monocytes_11	GSE43976	NA	blood;white_blood_cell	msraptype:primary_cells;msrapconf:0.841	6929689021_R05C01	GSM1075842.1548799666.hlink.GSM1075842_6929689021_R05C01	valm:NA	39.24	NA	F	0	0	0	0	1	0	NA
GSM2770885	genomic DNA_leukocytes 22	GSE103413	NA	blood	msraptype:primary_cells;msrapconf:0.825	7800246110_R05C02	GSM2770885.1548799666.hlink.GSM2770885_7800246110_R05C02	valm:NA	47.98	NA	F	0.1	0.1	0.06	0.05	0.07	0.64	F;frozen
GSM3530131	NA	GSE124366	NA	NA	msraptype:NA;msrapconf:NA	9296930115_R05C02	GSM3530131.1552663164.hlink.GSM3530131_9296930115_R05C02	valm:NA	7.16	NA	M	0	0.35	0.06	0.15	0.18	0.37	NA
GSM2133422	CPCG0366.2	GSE80685	cancer	prostate	msraptype:tissue;msrapconf:0.804	5765141060_R02C02	GSM2133422.1548799666.hlink.GSM2133422_5765141060_R02C02	valm:NA	61.15	NA	M	0	0.45	0.14	0.25	0.13	0.19	NA
GSM2404320	PXA, sample 1467 [reference set]	GSE90496;GSE109381	cancer	brain;oral	msraptype:tissue;msrapconf:0.661	9422492035_R03C01	GSM2404320.1548872982.hlink.GSM2404320_9422492035_R03C01	valm:23;unitm:years	49.58	F	F	0.04	0.27	0.16	0.24	0.3	0.16	FFPE;formalin_fixed_paraffin_embedded
GSM1670126	CellLine_MOLT-13	GSE68379	cancer	lymphatic_system;blood;white_blood_cell;t_cell	msraptype:cell_line;msrapconf:0.966;cell_line;ccid:MOLT-13;ccacc:CVCL_1422;cccat:cancer_cell_line	7878191054_R03C02	GSM1670126.1548799666.hlink.GSM1670126_7878191054_R03C02	valm:NA	64.53	NA	F	0.36	0.37	0.11	0.14	0	0.16	NA
GSM2752444	NA	GSE103006;GSE103008	NA	NA	msraptype:NA;msrapconf:NA	9968646132_R02C01	GSM2752444.1552663164.hlink.GSM2752444_9968646132_R02C01	valm:NA	0.54	NA	M	0.01	0.13	0.2	0.37	0.21	0.34	NA
GSM2260951	MB_SubtypeStudy_55207_methylation	GSE85218;GSE85212	cancer	brain	msraptype:tissue;msrapconf:0.805	9344737038_R05C02	GSM2260951.1548872982.hlink.GSM2260951_9344737038_R05C02	valm:NA	43.17	NA	F	0.17	0.14	0.12	0.31	0.2	0.24	NA
GSM1843124	Genomic DNA from human placenta 321	GSE71678	normal	placenta	msraptype:tissue;msrapconf:0.762	3999997018_R06C01	GSM1843124.1548799666.hlink.GSM1843124_3999997018_R06C01	valm:39;unitm:years	-0.14	M	M	0.15	0.25	0.13	0.26	0.13	0.27	F;frozen
GSM2562828	control-20 whole blood Control genomic DNA	GSE97362	control	blood;whole_blood	msraptype:tissue;msrapconf:0.507	9376525027_R06C01	GSM2562828.1548872982.hlink.GSM2562828_9376525027_R06C01	valm:5;unitm:years	4.15	F	F	0.12	0.3	0.04	0.16	0.02	0.33	NA
GSM2260835	MB_SubtypeStudy_55091_methylation	GSE85218;GSE85212	cancer	brain	msraptype:tissue;msrapconf:0.805	7810920077_R04C02	GSM2260835.1548799666.hlink.GSM2260835_7810920077_R04C02	valm:NA	7.71	NA	M	0.14	0.2	0.16	0.34	0.17	0.18	NA
GSM3333405	healthy_104c	GSE118570	healthy	blood;white_blood_cell;t_cell	msraptype:primary_cells;msrapconf:0.898	3998419060_R01C02	GSM3333405.1548799666.hlink.GSM3333405_3998419060_R01C02	valm:NA	19.69	M	M	0	0.18	0.38	0.16	0.2	0.1	NA
GSM2941747	EPN, RELA, sample 1023 [validation set]	GSE109379;GSE109381	cancer	brain	msraptype:tissue;msrapconf:0.87	9969477055_R05C01	GSM2941747.1548872982.hlink.GSM2941747_9969477055_R05C01	valm:NA	62.49	NA	F	0.06	0.25	0.11	0.32	0.15	0.29	FFPE;formalin_fixed_paraffin_embedded
GSM2818345	NA	GSE105109	NA	NA	msraptype:NA;msrapconf:NA	3998920136_R02C02	GSM2818345.1552663164.hlink.GSM2818345_3998920136_R02C02	valm:NA	50.93	NA	F	0.28	0.2	0	0.26	0.05	0.34	F;frozen
GSM1922607	Buffy_FA/vB12_Follow-up_Subject_57	GSE74548	NA	NA	msraptype:tissue;msrapconf:0.698	9374343150_R02C01	GSM1922607.1548872982.hlink.GSM1922607_9374343150_R02C01	valm:73;unitm:years	74.97	F	F	0.12	0.19	0.19	0.09	0.1	0.37	NA
GSM2334003	X103 genomic DNA from whole blood	GSE87571	normal	blood;whole_blood	msraptype:tissue;msrapconf:0.552	7766148112_R04C01	GSM2334003.1548872982.hlink.GSM2334003_7766148112_R04C01	valm:46	48.01	M	M	0.03	0.13	0.13	0.02	0.09	0.57	F;frozen
GSM2260606	whole blood genomic DNA of sample SE1483	GSE85210	NA	blood;whole_blood	msraptype:tissue;msrapconf:0.527	9407210151_R01C02	GSM2260606.1548872982.hlink.GSM2260606_9407210151_R01C02	valm:NA	42.56	NA	M	0.06	0.16	0.08	0.09	0.03	0.6	NA
GSM1669833	CellLine_H3255	GSE68379	cancer	respiratory_system;lung	msraptype:cell_line;msrapconf:0.914	8221916070_R03C01	GSM1669833.1548799666.hlink.GSM1669833_8221916070_R03C01	valm:NA	40.42	NA	F	0.17	0.32	0.12	0.22	0.14	0.23	NA
GSM1846450	genomic DNA from activated memory CD4+ T cell (3)	GSE71825	NA	blood;white_blood_cell;t_cell	msraptype:primary_cells;msrapconf:0.688	5723646049_R04C02	GSM1846450.1548872982.hlink.GSM1846450_5723646049_R04C02	valm:NA	30.49	NA	F	0.06	0.95	0	0	0	0	NA
GSM2897988	DNA extracted from peripheral blood from C6	GSE108423	NA	blood;peripheral_blood	msraptype:tissue;msrapconf:0.469	9285451196_R05C02	GSM2897988.1548872982.hlink.GSM2897988_9285451196_R05C02	valm:NA	12.29	M	M	0.01	0.04	0.04	0.04	0.06	0.8	NA
GSM2941255	SCHW, sample 531 [validation set]	GSE109379;GSE109381	cancer	brain	msraptype:tissue;msrapconf:0.87;cell_line;ccid:SCH;ccacc:CVCL_1687;cccat:cancer_cell_line	3999834068_R01C02	GSM2941255.1548872982.hlink.GSM2941255_3999834068_R01C02	valm:NA	43.53	NA	M	0.07	0.24	0.09	0.21	0.42	0.12	FFPE;formalin_fixed_paraffin_embedded
GSM1682528	EXP-598: TCGA-39-5019-11A-01D-1818-05	GSE68825	cancer;lung_cancer	matched;respiratory_system;lung;squamous	msraptype:tissue;msrapconf:0.856	6057825101_R03C02	GSM1682528.1548872982.hlink.GSM1682528_6057825101_R03C02	valm:70	64.85	M	M	0.02	0.29	0.14	0.18	0.24	0.26	NA
GSM1850071	serous 101	GSE72021	NA	NA	msraptype:tissue;msrapconf:0.615	8363800166_R02C02	GSM1850071.1548872982.hlink.GSM1850071_8363800166_R02C02	valm:NA	32.07	NA	F	0.13	0.23	0.09	0.29	0.28	0.15	NA
GSM1896989	genomic DNA from neuroblastoma tumor 54	GSE73515;GSE73518	cancer	tumor;neuron	msraptype:tissue;msrapconf:0.659	8363800117_R06C01	GSM1896989.1548799666.hlink.GSM1896989_8363800117_R06C01	valm:NA;unitm:years	46.71	NA	M	0.21	0.22	0	0.38	0.11	0.23	NA
GSM1865171	9934987060_R04C01	GSE72556	NA	NA	msraptype:tissue;msrapconf:0.661	9934987060_R04C01	GSM1865171.1548799666.hlink.GSM1865171_9934987060_R04C01	valm:NA	3.42	NA	F	0.07	0.31	0.08	0.23	0.18	0.24	NA
GSM3563329	NA	GSE125105	NA	NA	msraptype:NA;msrapconf:NA	9989536100_R04C02	GSM3563329.1552663164.hlink.GSM3563329_9989536100_R04C02	valm:NA	31.94	NA	F	0.17	0.13	0.02	0.12	0.08	0.54	NA
GSM2815286	whole blood taken from sample 2281	GSE105018	normal	blood;whole_blood	msraptype:tissue;msrapconf:0.503	101032560098_R01C02	GSM2815286.1548872982.hlink.GSM2815286_101032560098_R01C02	valm:18	15.52	F	F	0.14	0.21	0	0.08	0.07	0.52	F;frozen
GSM1920373	EP45W whole blood Control genomic DNA	GSE74432	control	blood;whole_blood	msraptype:tissue;msrapconf:0.552	8942297082_R01C01	GSM1920373.1548872982.hlink.GSM1920373_8942297082_R01C01	valm:NA	4.71	M	M	0.05	0.25	0	0.01	0.07	0.6	NA
GSM2789621	Genomic DNA from nasal epithelial cells [sample16]	GSE104087	asthma	nasal;epithelial	msraptype:cell_line;msrapconf:0.806	8942318078_R06C01	GSM2789621.1548872982.hlink.GSM2789621_8942318078_R06C01	valm:5	6.33	M	M	0	0.22	0.12	0.17	0.13	0.48	NA
GSM2261199	MB_SubtypeStudy_55455_methylation	GSE85218;GSE85212	cancer	brain	msraptype:tissue;msrapconf:0.805	7973219034_R05C01	GSM2261199.1548872982.hlink.GSM2261199_7973219034_R05C01	valm:NA	70.72	NA	F	0.25	0.16	0.06	0.37	0.13	0.22	NA
GSM2941129	MB, WNT, sample 405 [validation set]	GSE109379;GSE109381	cancer	brain	msraptype:tissue;msrapconf:0.948	3998998159_R03C02	GSM2941129.1548799666.hlink.GSM2941129_3998998159_R03C02	valm:NA	82.8	NA	M	0.17	0.21	0.11	0.35	0.11	0.23	FFPE;formalin_fixed_paraffin_embedded
GSM2405386	A IDH, sample 2530 [reference set]	GSE90496;GSE109381	cancer	brain	msraptype:tissue;msrapconf:0.661	3999834093_R02C02	GSM2405386.1548799666.hlink.GSM2405386_3999834093_R02C02	valm:48;unitm:years	41.51	M	M	0.14	0.2	0.06	0.26	0.36	0.15	FFPE;formalin_fixed_paraffin_embedded
GSM2334229	X326 genomic DNA from whole blood	GSE87571	normal	blood;whole_blood	msraptype:tissue;msrapconf:0.552	9379082101_R04C02	GSM2334229.1548799666.hlink.GSM2334229_9379082101_R04C02	valm:69	75.94	F	F	0.06	0.14	0.14	0.04	0.07	0.56	F;frozen
GSM2941045	GBM, MES, sample 321 [validation set]	GSE109379;GSE109381	cancer	brain	msraptype:tissue;msrapconf:0.935	3998568167_R04C01	GSM2941045.1548872982.hlink.GSM2941045_3998568167_R04C01	valm:NA	90.1	NA	M	0.12	0.15	0.08	0.21	0.28	0.31	FFPE;formalin_fixed_paraffin_embedded
GSM2074846	genomic DNA from HB28T	GSE78732	NA	NA	msraptype:tissue;msrapconf:0.655	6229068135_R06C02	GSM2074846.1548799666.hlink.GSM2074846_6229068135_R06C02	valm:NA	44.14	M	M	0.18	0.26	0.05	0.2	0.33	0.11	NA
GSM2777856	Brain tumor; SAMPLE 166	GSE103659	cancer	tumor;brain	msraptype:tissue;msrapconf:0.953	200256300120_R02C02	GSM2777856.1548872982.hlink.GSM2777856_200256300120_R02C02	valm:69	102.33	NA	F	0.14	0.21	0.09	0.31	0.25	0.19	NA
GSM2897984	DNA extracted from peripheral blood from C2	GSE108423	NA	blood;peripheral_blood	msraptype:tissue;msrapconf:0.469	9285451196_R01C02	GSM2897984.1548872982.hlink.GSM2897984_9285451196_R01C02	valm:NA	2.34	M	M	0.11	0.2	0	0.22	0.02	0.45	NA
GSM2428773	BL53	GSE92378	cancer	lymphatic_system	msraptype:cell_line;msrapconf:0.982	9969489064_R03C01	GSM2428773.1548799666.hlink.GSM2428773_9969489064_R03C01	valm:NA	146.82	NA	F	0.23	0.02	0	0.78	0	0	NA
GSM2403642	LGG, SEGA, sample 789 [reference set]	GSE90496;GSE109381	cancer	nervous_system;brain;blood;white_blood_cell;t_cell	msraptype:tissue;msrapconf:0.738	8942351007_R05C01	GSM2403642.1548872982.hlink.GSM2403642_8942351007_R05C01	valm:16;unitm:years	27.52	F	F	0.03	0.2	0.11	0.19	0.47	0.13	FFPE;formalin_fixed_paraffin_embedded
GSM3588068	genomic DNA from sperm cells 49	GSE126017	arthritis;psoriatic_arthritis	sperm	msraptype:primary_cells;msrapconf:0.85	3999543095_R01C01	GSM3588068.1552663164.hlink.GSM3588068_3999543095_R01C01	valm:NA	35.53	M	M	0.35	0.17	0	0.3	0.09	0.28	NA
GSM2941693	MELAN, sample 969 [validation set]	GSE109379;GSE109381	cancer	brain	msraptype:tissue;msrapconf:0.87	9968646118_R01C02	GSM2941693.1548799666.hlink.GSM2941693_9968646118_R01C02	valm:NA	17.66	NA	F	0.18	0.25	0.09	0.28	0.26	0.14	FFPE;formalin_fixed_paraffin_embedded
GSM1964525	PSP, histologically confirmed diagnose, case 294	GSE75704	case	NA	msraptype:tissue;msrapconf:0.974	7507867125_R06C02	GSM1964525.1548799666.hlink.GSM1964525_7507867125_R06C02	valm:66;unitm:years	62.27	M	M	0.01	0.32	0.13	0.27	0.23	0.2	NA
GSM2363620	Genomic DNA from dried neonatal blood spot punches_CONTROL 10003886027_R01C02	GSE89278	normal	blood;blood_spot	msraptype:tissue;msrapconf:0.596	10003886027_R01C02	GSM2363620.1548872982.hlink.GSM2363620_10003886027_R01C02	valm:NA	0.04	M	M	0.05	0.27	0	0.1	0.18	0.4	NA
GSM1235895	6055424026_R02C02	GSE51032	normal;healthy;control	blood	msraptype:tissue;msrapconf:0.496	6055424026_R02C02	GSM1235895.1548799666.hlink.GSM1235895_6055424026_R02C02	valm:34	36.28	F	M	0.1	0.13	0.01	0.04	0.09	0.63	NA
GSM2402897	LGG, PA MID, sample 44 [reference set]	GSE90496;GSE109381	cancer	brain;blood;neuron	msraptype:tissue;msrapconf:0.661	6929689153_R02C01	GSM2402897.1548872982.hlink.GSM2402897_6929689153_R02C01	valm:3;unitm:years	5.5	F	F	0.07	0.2	0.09	0.27	0.43	0.08	F;frozen
GSM1669568	CellLine_451LU	GSE68379	cancer	skin	msraptype:cell_line;msrapconf:0.929	7878191034_R02C02	GSM1669568.1548872982.hlink.GSM1669568_7878191034_R02C02	valm:NA	106.09	NA	F	0.12	0.2	0.26	0.3	0.15	0.2	NA
GSM3035719	genomic DNA from 3999984154_R05C01	GSE111629	genetic_disorder;parkinsons_disease	blood;whole_blood	msraptype:tissue;msrapconf:0.411	3999984154_R05C01	GSM3035719.1548872982.hlink.GSM3035719_3999984154_R05C01	valm:NA	57.65	NA	F	0.11	0.13	0.06	0.08	0.09	0.58	NA
GSM2404097	ATRT, TYR, sample 1244 [reference set]	GSE90496;GSE109381	cancer	brain;blood;neuron	msraptype:tissue;msrapconf:0.758	9376538156_R01C02	GSM2404097.1548799666.hlink.GSM2404097_9376538156_R01C02	valm:2;unitm:years	21.91	M	M	0.14	0.26	0.17	0.31	0.12	0.25	F;frozen
GSM2404181	EPN, PF A, sample 1328 [reference set]	GSE90496;GSE109381	cancer	brain	msraptype:tissue;msrapconf:0.661	9407201032_R03C01	GSM2404181.1548799666.hlink.GSM2404181_9407201032_R03C01	valm:NA;unitm:years	35.68	M	M	0.21	0.13	0.05	0.35	0.2	0.23	FFPE;formalin_fixed_paraffin_embedded
GSM1670056	CellLine_LOXIMVI	GSE68379	cancer	skin	msraptype:cell_line;msrapconf:0.929	6055424072_R05C02	GSM1670056.1548872982.hlink.GSM1670056_6055424072_R05C02	valm:NA	141.16	NA	F	0.25	0.16	0.13	0.3	0.23	0.13	NA
GSM2405114	LGG, PA MID, sample 2258 [reference set]	GSE90496;GSE109381	cancer	brain;blood;oral	msraptype:tissue;msrapconf:0.661	9855358026_R06C01	GSM2405114.1548799666.hlink.GSM2405114_9855358026_R06C01	valm:8;unitm:years	11.76	M	M	0.06	0.25	0.1	0.24	0.4	0.08	FFPE;formalin_fixed_paraffin_embedded
GSM2865157	case_75_Blood	GSE107351;GSE107353	case	blood	msraptype:tissue;msrapconf:0.536	101279510011_R04C02	GSM2865157.1548872982.hlink.GSM2865157_101279510011_R04C02	valm:NA	65.25	M	M	0.01	0.07	0.07	0.01	0.1	0.75	NA
GSM2818041	NA	GSE105109	NA	NA	msraptype:NA;msrapconf:NA	3999337016_R06C02	GSM2818041.1552663164.hlink.GSM2818041_3999337016_R06C02	valm:NA	45.71	NA	M	0.11	0.24	0.12	0.25	0.22	0.2	F;frozen
GSM2794354	R2_3m	GSE104287	NA	blood	msraptype:primary_cells;msrapconf:0.717	3999308001_R01C02	GSM2794354.1548872982.hlink.GSM2794354_3999308001_R01C02	valm:NA	21.91	F	F	0.1	0.28	0.24	0.19	0.21	0.01	NA
GSM2814584	whole blood taken from sample 5261	GSE105018	normal	blood;whole_blood	msraptype:tissue;msrapconf:0.503	10006044052_R05C01	GSM2814584.1548799666.hlink.GSM2814584_10006044052_R05C01	valm:18	14.53	F	F	0.08	0.12	0.02	0.07	0.05	0.68	F;frozen
GSM3440417	ERC45KI1172 genomic DNA from whole blood	GSE121633	normal	blood;whole_blood	msraptype:tissue;msrapconf:0.474	6042308041_R02C01	GSM3440417.1548872982.hlink.GSM3440417_6042308041_R02C01	valm:60	54.22	F	F	0.07	0.27	0.03	0.05	0.04	0.55	NA
GSM2430133	450K_NSC23	GSE92469;GSE92462	NA	brain;neuron	msraptype:in_vitro_differentiated_cells;msrapconf:0.738	9283265085_R06C01	GSM2430133.1548799666.hlink.GSM2430133_9283265085_R06C01	valm:NA	0.84	NA	M	0.07	0.25	0.14	0.33	0.24	0.18	NA
GSM2334523	X620 genomic DNA from whole blood	GSE87571	normal	blood;whole_blood	msraptype:tissue;msrapconf:0.552	9376561048_R02C02	GSM2334523.1548799666.hlink.GSM2334523_9376561048_R02C02	valm:61	65.42	M	M	0.08	0.12	0.21	0.03	0.05	0.51	F;frozen
GSM2229146	Breast_tumor_1317	GSE84207	cancer	tumor;breast	msraptype:tissue;msrapconf:0.821	9553932103_R02C02	GSM2229146.1548872982.hlink.GSM2229146_9553932103_R02C02	valm:NA	50.77	F	F	0.08	0.4	0.13	0.21	0.17	0.14	NA
GSM2656372	9970497018_R03C01	GSE99863	NA	blood	msraptype:tissue;msrapconf:0.532	9970497018_R03C01	GSM2656372.1548799666.hlink.GSM2656372_9970497018_R03C01	valm:NA	1.93	F	F	0.17	0.27	0	0.22	0.07	0.26	NA
GSM2260745	MB_SubtypeStudy_55001_methylation	GSE85218;GSE85212	cancer	brain	msraptype:tissue;msrapconf:0.805	7810920068_R01C01	GSM2260745.1548872982.hlink.GSM2260745_7810920068_R01C01	valm:NA	30.77	NA	F	0.23	0.17	0	0.41	0.13	0.24	NA
GSM1235547	6969568141_R02C01	GSE51057;GSE51032	normal;healthy;control	blood	msraptype:tissue;msrapconf:0.496	6969568141_R02C01	GSM1235547.1548799666.hlink.GSM1235547_6969568141_R02C01	valm:50	46.3	F	F	0.07	0.1	0.1	0.05	0.06	0.64	NA
GSM3035482	genomic DNA from 3999984025_R01C02	GSE111629	control	blood;whole_blood	msraptype:tissue;msrapconf:0.589	3999984025_R01C02	GSM3035482.1548872982.hlink.GSM3035482_3999984025_R01C02	valm:73	65.4	M	M	0.07	0.13	0.02	0.03	0.08	0.69	NA
GSM2792115	EPN-PFA SAMPLE 441	GSE104210	cancer	brain	msraptype:tissue;msrapconf:0.661	3999834058_R04C01	GSM2792115.1548799666.hlink.GSM2792115_3999834058_R04C01	valm:6	52.04	M	M	0.1	0.2	0.07	0.33	0.17	0.28	NA
GSM2829402	genomic DNA from placental sample 68	GSE106089	NA	placenta;vagina	msraptype:tissue;msrapconf:0.715	100973270103_R04C02	GSM2829402.1548872982.hlink.GSM2829402_100973270103_R04C02	valm:NA	-0.17	NA	M	0.09	0.28	0.15	0.23	0.1	0.33	NA
GSM2260825	MB_SubtypeStudy_55081_methylation	GSE85218;GSE85212	cancer	brain	msraptype:tissue;msrapconf:0.805	7970368124_R05C01	GSM2260825.1548799666.hlink.GSM2260825_7970368124_R05C01	valm:NA	44.98	NA	M	0.26	0.1	0.06	0.35	0.15	0.24	NA
GSM3562910	NA	GSE125105	NA	NA	msraptype:NA;msrapconf:NA	3999840057_R05C01	GSM3562910.1552663164.hlink.GSM3562910_3999840057_R05C01	valm:NA	55.77	NA	F	0.13	0.17	0.07	0.17	0.07	0.46	NA
GSM3004079	5a_CD4T	GSE110607	NA	blood;white_blood_cell;t_cell	msraptype:primary_cells;msrapconf:0.85	9986360009_R05C01	GSM3004079.1548799666.hlink.GSM3004079_9986360009_R05C01	valm:NA	40.28	F	F	0.02	0.96	0	0.01	0	0.01	NA
GSM3035716	genomic DNA from 3999984154_R03C02	GSE111629	genetic_disorder;parkinsons_disease	blood;whole_blood	msraptype:tissue;msrapconf:0.411	3999984154_R03C02	GSM3035716.1548799666.hlink.GSM3035716_3999984154_R03C02	valm:NA	48.96	NA	F	0.08	0.23	0.01	0.04	0.05	0.6	NA
GSM1468973	genomic DNA from Surgical resection GBM-1703	GSE60274	NA	NA	msraptype:tissue;msrapconf:0.745	5765301042_R05C01	GSM1468973.1548872982.hlink.GSM1468973_5765301042_R05C01	valm:48	61.43	M	M	0.09	0.23	0.2	0.31	0.19	0.23	NA
GSM2565786	473N_normal	GSE97466	normal	NA	msraptype:tissue;msrapconf:0.851	9374342084_R06C02	GSM2565786.1548872982.hlink.GSM2565786_9374342084_R06C02	valm:27	35.56	M	M	0.06	0.33	0.04	0.35	0.11	0.3	NA
GSM2815596	whole blood taken from sample 981	GSE105018	normal	blood;whole_blood	msraptype:tissue;msrapconf:0.503	200049730113_R04C01	GSM2815596.1548799666.hlink.GSM2815596_200049730113_R04C01	valm:18	20.36	M	M	0.12	0.17	0.03	0.1	0.08	0.53	F;frozen
GSM1905357	tissue_26_oxBS	GSE73895	cancer;brain_cancer	NA	msraptype:tissue;msrapconf:0.915	3999876055_R05C01	GSM1905357.1548799666.hlink.GSM1905357_3999876055_R05C01	valm:66	69.98	M	M	0.05	0.25	0.13	0.26	0.28	0.18	NA
GSM3035453	genomic DNA from 3999979036_R01C02	GSE111629	genetic_disorder;parkinsons_disease	blood;whole_blood	msraptype:tissue;msrapconf:0.411	3999979036_R01C02	GSM3035453.1548872982.hlink.GSM3035453_3999979036_R01C02	valm:NA	63.97	NA	M	0.01	0.21	0.07	0.05	0.1	0.57	NA
GSM1867749	OA_Hip 2	GSE63695	NA	NA	msraptype:tissue;msrapconf:0.801	9257626013_R06C02	GSM1867749.1548799666.hlink.GSM1867749_9257626013_R06C02	valm:69	74.03	F	F	0.02	0.24	0.17	0.31	0.18	0.2	NA
GSM2403438	MB, G4, sample 585 [reference set]	GSE90496;GSE109381	cancer	brain	msraptype:tissue;msrapconf:0.847	8622007026_R05C01	GSM2403438.1548799666.hlink.GSM2403438_8622007026_R05C01	valm:6;unitm:years	21.3	M	M	0.23	0.12	0.09	0.32	0.19	0.24	F;frozen
GSM1425723	SAMPLE_89	GSE59065	NA	blood;peripheral_blood	msraptype:primary_cells;msrapconf:0.546	8221924099_R03C01	GSM1425723.1548799666.hlink.GSM1425723_8221924099_R03C01	valm:32;unitm:years	37.82	F	F	0.16	0.17	0.03	0.07	0.05	0.53	NA
GSM2739722	PBMC Genomic DNA G00041	GSE102504	NA	NA	msraptype:tissue;msrapconf:0.693	3999356083_R02C01	GSM2739722.1548872982.hlink.GSM2739722_3999356083_R02C01	valm:NA	51.11	F	F	0	0.17	0.05	0.01	0.09	0.68	NA
GSM2940808	GBM, RTK I, sample 84 [validation set]	GSE109379;GSE109381	cancer	brain	msraptype:tissue;msrapconf:0.935	101231000009_R05C01	GSM2940808.1548799666.hlink.GSM2940808_101231000009_R05C01	valm:NA	66.43	NA	M	0.15	0.11	0.05	0.19	0.22	0.4	FFPE;formalin_fixed_paraffin_embedded
GSM1505119	Muscle_123	GSE61452;GSE61454	obese	NA	msraptype:tissue;msrapconf:0.877	5822791030_R02C01	GSM1505119.1548872982.hlink.GSM1505119_5822791030_R02C01	valm:42	45.92	F	F	0.15	0.24	0.09	0.3	0.17	0.24	NA
GSM2814324	whole blood taken from sample 5592	GSE105018	normal	blood;whole_blood	msraptype:tissue;msrapconf:0.503	9878827077_R06C01	GSM2814324.1548872982.hlink.GSM2814324_9878827077_R06C01	valm:18	24.57	F	F	0.11	0.12	0.08	0.07	0.08	0.6	F;frozen
GSM1682891	EXP-620: TCGA-AA-3509-11A-01D-1407-05	GSE68838	cancer	colon;intestine	msraptype:tissue;msrapconf:0.88	5775041084_R06C02	GSM1682891.1548872982.hlink.GSM1682891_5775041084_R06C02	valm:54	57.64	F	F	0.05	0.35	0.14	0.28	0.21	0.14	NA
GSM2815110	whole blood taken from sample 1072	GSE105018	normal	blood;whole_blood	msraptype:tissue;msrapconf:0.503	101032570078_R02C01	GSM2815110.1548872982.hlink.GSM2815110_101032570078_R02C01	valm:18	19.08	F	F	0.13	0.19	0	0.09	0.11	0.49	F;frozen
GSM1425677	SAMPLE_73	GSE59065	NA	blood;peripheral_blood	msraptype:primary_cells;msrapconf:0.546	8221916041_R03C01	GSM1425677.1548799666.hlink.GSM1425677_8221916041_R03C01	valm:28;unitm:years	29.24	F	F	0.14	0.19	0	0.1	0.04	0.55	NA
GSM1235835	6055424026_R06C01	GSE51032	cancer;breast_cancer	breast;blood	msraptype:tissue;msrapconf:0.467	6055424026_R06C01	GSM1235835.1548799666.hlink.GSM1235835_6055424026_R06C01	valm:59	57.01	F	F	0.19	0.04	0.02	0.08	0.13	0.57	NA
GSM2739741	PBMC Genomic DNA G00222	GSE102504	NA	NA	msraptype:tissue;msrapconf:0.693	3999356028_R04C01	GSM2739741.1548872982.hlink.GSM2739741_3999356028_R04C01	valm:NA	63.22	F	F	0	0.54	0.27	0.05	0.1	0.05	NA
GSM1467129	GS0001695	GSE60185	cancer;breast_cancer	breast	msraptype:tissue;msrapconf:0.843	5815073017_R01C02	GSM1467129.1548872982.hlink.GSM1467129_5815073017_R01C02	valm:54	57.12	F	F	0.14	0.33	0.17	0.24	0.17	0.06	F;frozen
GSM3584229	NA	GSE125895	NA	NA	msraptype:NA;msrapconf:NA	9344715033_R06C02	GSM3584229.1552663164.hlink.GSM3584229_9344715033_R06C02	valm:NA	55.87	NA	M	0.18	0.2	0.12	0.29	0.17	0.23	NA
GSM2562735	CHD7-37 whole blood CHD7 VUS genomic DNA	GSE97362	NA	blood;whole_blood	msraptype:tissue;msrapconf:0.506	200069280019_R02C02	GSM2562735.1548799666.hlink.GSM2562735_200069280019_R02C02	valm:38;unitm:years	3.11	M	M	0.05	0.11	0	0.2	0.08	0.54	NA
GSM2416810	FS6836	GSE90871	NA	brain;prefrontal_lobe	msraptype:tissue;msrapconf:0.897	9647450126_R03C01	GSM2416810.1548872982.hlink.GSM2416810_9647450126_R03C01	valm:NA	-0.3	M	M	0.14	0.23	0.06	0.36	0.11	0.29	NA
GSM2825206	Metastasis ccRCC -12	GSE105288;GSE105260	cancer	metastasis	msraptype:tissue;msrapconf:0.899	7973201082_R03C01	GSM2825206.1548872982.hlink.GSM2825206_7973201082_R03C01	valm:NA	75.1	NA	F	0.11	0.25	0.13	0.22	0.33	0.09	NA
GSM1897632	P15_T3	GSE73549	cancer	tumor;prostate	msraptype:tissue;msrapconf:0.651	9630789237_R03C02	GSM1897632.1548872982.hlink.GSM1897632_9630789237_R03C02	valm:NA	64.06	M	M	0	0.37	0.16	0.26	0.15	0.22	FFPE;formalin_fixed_paraffin_embedded
GSM2814703	whole blood taken from sample 7462	GSE105018	normal	blood;whole_blood	msraptype:tissue;msrapconf:0.503	200049730093_R06C01	GSM2814703.1548799666.hlink.GSM2814703_200049730093_R06C01	valm:18	15.54	F	F	0.06	0.15	0.05	0.07	0.12	0.57	F;frozen
GSM1203526	genomic DNA at diagnosis from BCP-ALL patient ALL_143	GSE49032;GSE49031	cancer;leukemia;acute_leukemia;acute_lymphoblastic_leukemia	NA	msraptype:primary_cells;msrapconf:0.632	5975819003_R02C02	GSM1203526.1548799666.hlink.GSM1203526_5975819003_R02C02	valm:NA;infom:pediatric	99.64	NA	F	0.12	0.04	0	0.62	0	0.21	NA
GSM3026779	genomic DNA from blood 9980102044_R02C02	GSE69138	NA	blood	msraptype:tissue;msrapconf:0.583	9980102044_R02C02	GSM3026779.1548799666.hlink.GSM3026779_9980102044_R02C02	valm:62	70.23	F	F	0.15	0.09	0.04	0.08	0.08	0.58	NA
GSM1588392	15-07-034-1	GSE65163;GSE65205	NA	nasal;epithelial	msraptype:tissue;msrapconf:0.874	9376525001_R05C02	GSM1588392.1548799666.hlink.GSM1588392_9376525001_R05C02	valm:10	10.77	F	F	0.05	0.26	0.12	0.13	0.18	0.35	F;frozen
GSM2085560	Genomic DNA from normal human Kidney 39	GSE79100	normal;healthy;control	kidney	msraptype:tissue;msrapconf:0.89	9407201102_R06C01	GSM2085560.1548799666.hlink.GSM2085560_9407201102_R06C01	valm:23	34.36	F	F	0.04	0.33	0.07	0.38	0.12	0.24	NA
GSM2404949	PLEX, AD, sample 2093 [reference set]	GSE90496;GSE109381	cancer	brain	msraptype:tissue;msrapconf:0.661	9704031075_R01C01	GSM2404949.1548799666.hlink.GSM2404949_9704031075_R01C01	valm:31;unitm:years	29.92	F	F	0.05	0.25	0.1	0.29	0.18	0.32	FFPE;formalin_fixed_paraffin_embedded
GSM1843104	Genomic DNA from human placenta 301	GSE71678	normal	placenta	msraptype:tissue;msrapconf:0.762	3999984157_R04C02	GSM1843104.1548872982.hlink.GSM1843104_3999984157_R04C02	valm:37;unitm:years	-0.43	F	F	0.09	0.31	0.18	0.22	0.08	0.3	F;frozen
GSM2062371	Adenoma_12 [methylation]	GSE77954;GSE77955	NA	colon;intestine	msraptype:tissue;msrapconf:0.857	9406921126_R06C01	GSM2062371.1548799666.hlink.GSM2062371_9406921126_R06C01	valm:71;unitm:years	51.73	M	M	0.05	0.36	0.16	0.23	0.24	0.08	NA
GSM2261495	MB_SubtypeStudy_55751_methylation	GSE85218;GSE85212	cancer	brain	msraptype:tissue;msrapconf:0.805	9323071011_R05C01	GSM2261495.1548872982.hlink.GSM2261495_9323071011_R05C01	valm:NA	9.6	NA	M	0.22	0.16	0.15	0.31	0.15	0.22	NA
GSM2586463	Blood_post_101032560038_R03C02	GSE98056	NA	blood	msraptype:primary_cells;msrapconf:0.968	101032560038_R03C02	GSM2586463.1548872982.hlink.GSM2586463_101032560038_R03C02	valm:NA	33.01	M	M	0.06	0.21	0.02	0.09	0.07	0.54	NA
GSM2941358	LGG, PA MID, sample 634 [validation set]	GSE109379;GSE109381	cancer	brain	msraptype:tissue;msrapconf:0.87	9376561062_R01C01	GSM2941358.1548799666.hlink.GSM2941358_9376561062_R01C01	valm:NA	51.14	NA	M	0.14	0.22	0.07	0.3	0.31	0.13	FFPE;formalin_fixed_paraffin_embedded
GSM3392729	Placental-Obese-BioRep4-TechRep1	GSE120062	obese	placenta	msraptype:tissue;msrapconf:0.645	3998888099_R02C01	GSM3392729.1548799666.hlink.GSM3392729_3998888099_R02C01	valm:NA	0.27	F	F	0.08	0.3	0.17	0.24	0.11	0.28	NA
GSM2363882	Genomic DNA from dried neonatal blood spot punches_DHA 10003886039_R05C01	GSE89278	normal	blood;blood_spot	msraptype:tissue;msrapconf:0.597	10003886039_R05C01	GSM2363882.1548799666.hlink.GSM2363882_10003886039_R05C01	valm:NA	0.38	F	F	0.06	0.13	0	0.07	0.26	0.48	NA
GSM1203838	genomic DNA at diagnosis from BCP-ALL patient ALL_439	GSE49032;GSE49031	cancer;leukemia;acute_leukemia;acute_lymphoblastic_leukemia	NA	msraptype:primary_cells;msrapconf:0.451	5975801021_R03C01	GSM1203838.1548872982.hlink.GSM1203838_5975801021_R03C01	valm:NA;infom:pediatric	162.76	NA	F	0.09	0.05	0	0.7	0	0.14	NA
GSM3662128	NA	GSE128068;GSE128064	NA	NA	msraptype:NA;msrapconf:NA	101032610072_R03C01	GSM3662128.1552663164.hlink.GSM3662128_101032610072_R03C01	valm:NA	69.55	NA	F	0.06	0.16	0.13	0.01	0.08	0.58	NA
GSM3024492	NA	GSE111165	NA	NA	msraptype:NA;msrapconf:NA	200078650093_R02C01	GSM3024492.1552663164.hlink.GSM3024492_200078650093_R02C01	valm:NA	45.36	NA	F	0	0.28	0.12	0.25	0.32	0.16	NA
GSM3333385	DHEApost_202-2	GSE118570	NA	blood;white_blood_cell;t_cell	msraptype:primary_cells;msrapconf:0.898	100946230168_R04C02	GSM3333385.1548799666.hlink.GSM3333385_100946230168_R04C02	valm:NA	37.13	M	F	0.14	0.27	0.21	0.13	0.2	0.04	NA
GSM2807730	genomic DNA from cord blood 4	GSE104778	NA	umbilical_cord;blood;cord_blood	msraptype:tissue;msrapconf:0.528	7310440113_R04C01	GSM2807730.1548872982.hlink.GSM2807730_7310440113_R04C01	valm:NA	8.54	F	F	0.14	0.05	0.05	0.1	0.11	0.55	NA
GSM2249598	NA	GSE84743;GSE84745	NA	NA	msraptype:NA;msrapconf:NA	101130760124_R05C02	GSM2249598.1552663164.hlink.GSM2249598_101130760124_R05C02	valm:NA	1.71	NA	F	0.16	0.17	0.16	0.3	0.15	0.18	NA
GSM2363098	6108 T0	GSE89253;GSE89251	NA	NA	msraptype:primary_cells;msrapconf:0.767	9904796223_R05C02	GSM2363098.1548799666.hlink.GSM2363098_9904796223_R05C02	valm:15;unitm:years	11.8	M	M	0.03	0.98	0	0	0	0	NA
GSM1506469	2122	GSE61496	NA	blood;whole_blood	msraptype:tissue;msrapconf:0.542	7310440126_R02C01	GSM1506469.1548799666.hlink.GSM1506469_7310440126_R02C01	valm:63	61.91	F	F	0.02	0.18	0.02	0.06	0.03	0.69	NA
GSM3025812	genomic DNA from 200123470035_R02C02	GSE111223	NA	NA	msraptype:tissue;msrapconf:0.624	200123470035_R02C02	GSM3025812.1548872982.hlink.GSM3025812_200123470035_R02C02	valm:NA	57.63	NA	F	0	0.11	0	0.04	0.06	0.83	NA
GSM3562991	NA	GSE125105	NA	NA	msraptype:NA;msrapconf:NA	3999840095_R05C01	GSM3562991.1552663164.hlink.GSM3562991_3999840095_R05C01	valm:NA	11	NA	F	0.12	0.14	0.03	0.12	0.08	0.57	NA
GSM2459504	genomic DNA from medulloblastoma_NMB278	GSE93646	cancer	brain	msraptype:tissue;msrapconf:0.707	9421912041_R01C02	GSM2459504.1548872982.hlink.GSM2459504_9421912041_R01C02	valm:7;unitm:years	26.7	M	M	0.22	0.15	0.07	0.38	0.13	0.25	NA
GSM3035551	genomic DNA from 3999984050_R06C02	GSE111629	control	blood;whole_blood	msraptype:tissue;msrapconf:0.676	3999984050_R06C02	GSM3035551.1548799666.hlink.GSM3035551_3999984050_R06C02	valm:53	62.6	M	M	0.07	0.14	0.09	0.11	0.07	0.54	NA
GSM1204115	genomic DNA at diagnosis from BCP-ALL patient ALL_711	GSE49032;GSE49031	cancer;leukemia;acute_leukemia;acute_lymphoblastic_leukemia	NA	msraptype:primary_cells;msrapconf:0.451	5859501009_R06C02	GSM1204115.1548799666.hlink.GSM1204115_5859501009_R06C02	valm:NA;infom:pediatric	60.5	NA	F	0	0	0.02	0.57	0.33	0.04	NA
GSM2336962	P009013-13112013-TB-01	GSE87640;GSE87650	NA	blood	msraptype:primary_cells;msrapconf:0.676	9647455127_R01C01	GSM2336962.1548799666.hlink.GSM2336962_9647455127_R01C01	valm:NA	22.9	M	M	0.04	0.08	0	0.06	0.09	0.75	NA
GSM2565814	407N_normal	GSE97466	normal	NA	msraptype:tissue;msrapconf:0.854	9421912013_R06C02	GSM2565814.1548872982.hlink.GSM2565814_9421912013_R06C02	valm:24	38.61	F	F	0.08	0.32	0.04	0.34	0.11	0.29	NA
GSM1842846	Genomic DNA from human placenta 43	GSE71678	normal	placenta	msraptype:tissue;msrapconf:0.762	3999984084_R02C02	GSM1842846.1548799666.hlink.GSM1842846_3999984084_R02C02	valm:37;unitm:years	0.07	F	F	0.08	0.33	0.19	0.2	0.08	0.29	F;frozen
GSM2334082	X182 genomic DNA from whole blood	GSE87571	normal	blood;whole_blood	msraptype:tissue;msrapconf:0.552	7766148041_R06C02	GSM2334082.1548872982.hlink.GSM2334082_7766148041_R06C02	valm:30	27.17	M	M	0.07	0.15	0.08	0.14	0.08	0.47	F;frozen
GSM2089947	20009_D dried neonatal bloodspot	GSE79257	NA	blood	msraptype:tissue;msrapconf:0.499	9285451033_R02C01	GSM2089947.1548872982.hlink.GSM2089947_9285451033_R02C01	valm:NA	-0.48	F	F	0.05	0.19	0	0.17	0.15	0.46	NA
GSM1235791	7668610110_R02C02	GSE51032	normal;healthy;control	blood	msraptype:tissue;msrapconf:0.496	7668610110_R02C02	GSM1235791.1548799666.hlink.GSM1235791_7668610110_R02C02	valm:62	64.37	M	M	0.11	0.14	0.12	0.07	0.07	0.51	NA
GSM2586407	Blood_pre_101032560005_R05C01	GSE98056	NA	blood	msraptype:primary_cells;msrapconf:0.968	101032560005_R05C01	GSM2586407.1548872982.hlink.GSM2586407_101032560005_R05C01	valm:NA	46.4	M	F	0	0.24	0.01	0.09	0.07	0.56	NA
GSM2334548	X645 genomic DNA from whole blood	GSE87571	normal	blood;whole_blood	msraptype:tissue;msrapconf:0.552	7766148012_R02C02	GSM2334548.1548799666.hlink.GSM2334548_7766148012_R02C02	valm:45	51.85	F	F	0.07	0.27	0.13	0.05	0.05	0.43	F;frozen
GSM2403159	LGG, PA PF, sample 306 [reference set]	GSE90496;GSE109381	cancer	brain;cerebellum	msraptype:tissue;msrapconf:0.661	6752625088_R03C02	GSM2403159.1548872982.hlink.GSM2403159_6752625088_R03C02	valm:9;unitm:years	25.76	M	M	0.1	0.21	0.06	0.28	0.38	0.09	F;frozen
GSM2363048	8046 Tend	GSE89253;GSE89251	NA	NA	msraptype:primary_cells;msrapconf:0.767	9904796165_R01C02	GSM2363048.1548799666.hlink.GSM2363048_9904796165_R01C02	valm:4;unitm:years	4.59	M	M	0.05	0.95	0	0	0	0.01	NA
GSM2586440	Blood_post_101032560005_R03C02	GSE98056	NA	blood	msraptype:primary_cells;msrapconf:0.968	101032560005_R03C02	GSM2586440.1548872982.hlink.GSM2586440_101032560005_R03C02	valm:NA	50.52	M	F	0	0.22	0	0.05	0.1	0.61	NA
GSM1425672	SAMPLE_72_CD8	GSE59065	NA	NA	msraptype:tissue;msrapconf:0.487	8221924094_R04C02	GSM1425672.1548872982.hlink.GSM1425672_8221924094_R04C02	valm:34;unitm:years	41.95	M	M	0.74	0.03	0.1	0.03	0.03	0.1	NA
GSM2260628	whole blood genomic DNA of sample SE0916	GSE85210	NA	blood;whole_blood	msraptype:tissue;msrapconf:0.527	9374343041_R02C02	GSM2260628.1548872982.hlink.GSM2260628_9374343041_R02C02	valm:NA	35.16	NA	M	0.12	0.15	0.08	0.1	0.06	0.5	NA
GSM2285130	SC11-008 SC [7970368067_R01C01]	GSE85828	NA	NA	msraptype:primary_cells;msrapconf:0.571	7970368067_R01C01	GSM2285130.1548872982.hlink.GSM2285130_7970368067_R01C01	valm:NA	-0.36	F	F	0.13	0.26	0.11	0.35	0.07	0.33	NA
GSM2777736	Brain tumor; SAMPLE 46	GSE103659	cancer	tumor;brain	msraptype:tissue;msrapconf:0.953	9406922161_R01C01	GSM2777736.1548799666.hlink.GSM2777736_9406922161_R01C01	valm:77	110.89	NA	M	0.07	0.22	0.1	0.17	0.55	0	NA
GSM1619663	DCIS_sample54	GSE66313	NA	breast	msraptype:tissue;msrapconf:0.825	9341679013_R04C02	GSM1619663.1548872982.hlink.GSM1619663_9341679013_R04C02	valm:55	60.22	F	F	0.04	0.43	0.09	0.21	0.18	0.2	NA
GSM1203878	genomic DNA at diagnosis from BCP-ALL patient ALL_475	GSE49032;GSE49031	cancer;leukemia;acute_leukemia;acute_lymphoblastic_leukemia	NA	msraptype:primary_cells;msrapconf:0.451	5723662052_R06C02	GSM1203878.1548799666.hlink.GSM1203878_5723662052_R06C02	valm:NA;infom:pediatric	149.14	NA	F	0	0	0.06	0.58	0.34	0	NA
GSM2815249	whole blood taken from sample 2012	GSE105018	normal	blood;whole_blood	msraptype:tissue;msrapconf:0.503	101130760024_R04C01	GSM2815249.1548872982.hlink.GSM2815249_101130760024_R04C01	valm:18	20.2	M	M	0.03	0.05	0.05	0.05	0.09	0.75	F;frozen
GSM2336910	P008916-16072013-TD4-01	GSE87640;GSE87650	NA	NA	msraptype:primary_cells;msrapconf:0.396	9647450063_R03C02	GSM2336910.1548799666.hlink.GSM2336910_9647450063_R03C02	valm:NA	53.97	F	F	0.1	0.85	0.05	0.03	0	0	NA
GSM1848118	gDNA_CD8_Graves_rep21	GSE71955;GSE71957	NA	NA	msraptype:tissue;msrapconf:0.411	9421912070_R03C01	GSM1848118.1548799666.hlink.GSM1848118_9421912070_R03C01	valm:NA	59.53	NA	F	0.55	0.07	0	0.03	0.04	0.34	NA
GSM2941449	EPN, SPINE, sample 725 [validation set]	GSE109379;GSE109381	cancer	brain	msraptype:tissue;msrapconf:0.946	9533774021_R03C02	GSM2941449.1548872982.hlink.GSM2941449_9533774021_R03C02	valm:NA	28.94	NA	M	0.01	0.26	0.12	0.25	0.37	0.13	FFPE;formalin_fixed_paraffin_embedded
GSM3016481	Progressive sarcoidosis sample 5 [sarcmeth]	GSE110776;GSE110780	NA	NA	msraptype:tissue;msrapconf:0.565	200999740013_R04C01	GSM3016481.1548799666.hlink.GSM3016481_200999740013_R04C01	valm:39	50.86	M	M	0.06	0.29	0.17	0.04	0.47	0	NA
GSM1850123	mucinous 5	GSE72021	NA	NA	msraptype:tissue;msrapconf:0.615	8363800079_R03C01	GSM1850123.1548872982.hlink.GSM1850123_8363800079_R03C01	valm:NA	53.89	NA	F	0	0.37	0.18	0.17	0.24	0.16	NA
GSM3563117	NA	GSE125105	NA	NA	msraptype:NA;msrapconf:NA	3999840161_R04C01	GSM3563117.1552663164.hlink.GSM3563117_3999840161_R04C01	valm:NA	54.96	NA	M	0.12	0.1	0.1	0.14	0.08	0.54	NA
GSM3016470	Remitting sarcoidosis sample 6 [sarcmeth]	GSE110776;GSE110780	NA	NA	msraptype:tissue;msrapconf:0.565	200999740213_R02C01	GSM3016470.1548799666.hlink.GSM3016470_200999740213_R02C01	valm:61	62.63	M	M	0	0.21	0.05	0	0.76	0	NA
GSM2941417	DMG, K27, sample 693 [validation set]	GSE109379;GSE109381	cancer	brain	msraptype:tissue;msrapconf:0.937	9444374168_R04C02	GSM2941417.1548799666.hlink.GSM2941417_9444374168_R04C02	valm:NA	50.14	NA	M	0.13	0.22	0.07	0.33	0.21	0.18	NA
GSM1646868	NA	GSE67444	NA	blood	msraptype:tissue;msrapconf:0.591	9297953047_R06C01	GSM1646868.1548799666.hlink.GSM1646868_9297953047_R06C01	valm:NA	6.28	NA	F	0.07	0.13	0.01	0.11	0.07	0.62	NA
GSM1850036	serous 69	GSE72021	NA	NA	msraptype:tissue;msrapconf:0.615	8359018123_R02C01	GSM1850036.1548799666.hlink.GSM1850036_8359018123_R02C01	valm:NA	51.48	NA	F	0.15	0.21	0.07	0.29	0.25	0.16	NA
GSM2777738	Brain tumor; SAMPLE 48	GSE103659	cancer	tumor;brain	msraptype:tissue;msrapconf:0.953	9855358003_R01C02	GSM2777738.1548799666.hlink.GSM2777738_9855358003_R01C02	valm:59	88.42	NA	F	0.02	0.29	0.12	0.27	0.3	0.14	NA
GSM1505104	Muscle_107	GSE61452;GSE61454	obese	NA	msraptype:tissue;msrapconf:0.877	5822791018_R02C01	GSM1505104.1548799666.hlink.GSM1505104_5822791018_R02C01	valm:62	53.61	F	F	0.11	0.21	0.11	0.28	0.19	0.25	NA
GSM2133433	CPCG0027	GSE80685	cancer	prostate	msraptype:tissue;msrapconf:0.804	3999510001_R04C01	GSM2133433.1548799666.hlink.GSM2133433_3999510001_R04C01	valm:NA	67.21	NA	M	0	0.44	0.12	0.27	0.17	0.18	NA
GSM1947247	Genomic DNA from human placenta 5806417077 _ R03C02	GSE75248	normal	placenta	msraptype:tissue;msrapconf:0.565	5806417077_R03C02	GSM1947247.1548872982.hlink.GSM1947247_5806417077_R03C02	valm:NA	-0.07	M	M	0.09	0.3	0.17	0.25	0.12	0.25	NA
GSM1506485	1028	GSE61496	NA	blood;whole_blood	msraptype:tissue;msrapconf:0.542	7310440108_R06C01	GSM1506485.1548872982.hlink.GSM1506485_7310440108_R06C01	valm:61	60.97	M	M	0	0.3	0.06	0.08	0.07	0.48	NA
GSM1467133	GS0001709	GSE60185	cancer;breast_cancer	breast	msraptype:tissue;msrapconf:0.843	5815073017_R05C02	GSM1467133.1548872982.hlink.GSM1467133_5815073017_R05C02	valm:60	55.92	F	F	0.16	0.31	0.14	0.28	0.15	0.07	F;frozen
GSM3440571	ERC45KI3061 genomic DNA from whole blood	GSE121633	normal	blood;whole_blood	msraptype:tissue;msrapconf:0.474	6929742055_R03C02	GSM3440571.1548872982.hlink.GSM3440571_6929742055_R03C02	valm:53	58.97	F	F	0	0.2	0.06	0.07	0.08	0.56	NA
GSM2940772	GBM, MES, sample 48 [validation set]	GSE109379;GSE109381	cancer	brain	msraptype:tissue;msrapconf:0.935	10006823130_R01C02	GSM2940772.1548872982.hlink.GSM2940772_10006823130_R01C02	valm:64;unitm:years	75.07	M	M	0.14	0.23	0.1	0.24	0.27	0.18	FFPE;formalin_fixed_paraffin_embedded
GSM2333969	X69 genomic DNA from whole blood	GSE87571	normal	blood;whole_blood	msraptype:tissue;msrapconf:0.552	7766148114_R05C01	GSM2333969.1548872982.hlink.GSM2333969_7766148114_R05C01	valm:45	49.7	M	M	0.09	0.14	0.11	0.09	0.1	0.5	F;frozen
GSM2792034	EPN-PFA SAMPLE 364	GSE104210	cancer	brain	msraptype:tissue;msrapconf:0.661	3998426080_R01C02	GSM2792034.1548872982.hlink.GSM2792034_3998426080_R01C02	valm:2	13.97	F	F	0.04	0.2	0.1	0.29	0.21	0.3	NA
GSM2941267	GBM, RTK II, sample 543 [validation set]	GSE109379;GSE109381	cancer	brain	msraptype:tissue;msrapconf:0.935	3999834070_R06C01	GSM2941267.1548872982.hlink.GSM2941267_3999834070_R06C01	valm:NA	190.86	NA	F	0.08	0.28	0.11	0.3	0.27	0.12	FFPE;formalin_fixed_paraffin_embedded
GSM2363818	Genomic DNA from dried neonatal blood spot punches_CONTROL 10005833034_R01C01	GSE89278	normal	blood;blood_spot	msraptype:tissue;msrapconf:0.596	10005833034_R01C01	GSM2363818.1548872982.hlink.GSM2363818_10005833034_R01C01	valm:NA	-0.07	M	M	0.13	0.17	0	0.13	0.12	0.47	NA
GSM2334552	X649 genomic DNA from whole blood	GSE87571	normal	blood;whole_blood	msraptype:tissue;msrapconf:0.552	9376561048_R03C02	GSM2334552.1548872982.hlink.GSM2334552_9376561048_R03C02	valm:45	48.04	F	F	0.03	0.2	0.13	0.05	0.07	0.54	F;frozen
GSM2405466	GBM, RTK II, sample 2610 [reference set]	GSE90496;GSE109381	cancer	brain;oral	msraptype:tissue;msrapconf:0.782	3999100034_R06C01	GSM2405466.1548872982.hlink.GSM2405466_3999100034_R06C01	valm:69;unitm:years	101.8	M	M	0.04	0.25	0.16	0.23	0.37	0.07	FFPE;formalin_fixed_paraffin_embedded
GSM3380785	T11M: genomic DNA from Mother	GSE119684	normal	blood;peripheral_blood	msraptype:tissue;msrapconf:0.595	6285641020_R05C02	GSM3380785.1548872982.hlink.GSM3380785_6285641020_R05C02	valm:NA	24.25	F	F	0.1	0.09	0.04	0.08	0.07	0.63	NA
GSM1947280	Genomic DNA from human placenta 5806417023 _ R05C01	GSE75248	normal	placenta	msraptype:tissue;msrapconf:0.565	5806417023_R05C01	GSM1947280.1548872982.hlink.GSM1947280_5806417023_R05C01	valm:NA	0.02	M	M	0.11	0.31	0.15	0.24	0.14	0.25	NA
GSM2261392	MB_SubtypeStudy_55648_methylation	GSE85218;GSE85212	cancer	brain	msraptype:tissue;msrapconf:0.805	9326189031newLazer_R05C02	GSM2261392.1548872982.hlink.GSM2261392_9326189031newLazer_R05C02	valm:NA	43.41	NA	M	0.29	0.13	0	0.41	0.12	0.23	NA
GSM1204129	genomic DNA at diagnosis from BCP-ALL patient ALL_725	GSE49032;GSE49031	cancer;leukemia;acute_leukemia;acute_lymphoblastic_leukemia	NA	msraptype:primary_cells;msrapconf:0.451	5975801002_R03C01	GSM1204129.1548872982.hlink.GSM1204129_5975801002_R03C01	valm:NA;infom:pediatric	111.44	NA	M	0.04	0	0	0.81	0	0.14	NA
GSM1506435	2127	GSE61496	NA	blood;whole_blood	msraptype:tissue;msrapconf:0.542	7497398117_R04C01	GSM1506435.1548799666.hlink.GSM1506435_7497398117_R04C01	valm:30	37.46	F	F	0.08	0.19	0.05	0.04	0.07	0.57	NA
GSM2791761	EPN-PFA SAMPLE 130	GSE104210	cancer	brain	msraptype:tissue;msrapconf:0.661	3999720026_R02C01	GSM2791761.1548872982.hlink.GSM2791761_3999720026_R02C01	valm:15	42.98	M	M	0.14	0.21	0.09	0.34	0.14	0.24	NA
GSM2645846	Normal gastric mucosa, 200394970074_R04C02	GSE99553	normal;control	stomach;mucosa	msraptype:tissue;msrapconf:0.632	200394970074_R04C02	GSM2645846.1548799666.hlink.GSM2645846_200394970074_R04C02	valm:NA	58.5	M	M	0.05	0.36	0.17	0.24	0.18	0.13	NA
GSM2867866	E0508_1	GSE107459;GSE107460	NA	blood	msraptype:tissue;msrapconf:0.422	3999100098_R04C01	GSM2867866.1548799666.hlink.GSM2867866_3999100098_R04C01	valm:22	24.79	F	F	0.1	0.36	0.21	0.08	0.25	0	NA
GSM1669802	CellLine_GA-10-CLONE-4	GSE68379	cancer	lymphatic_system;blood	msraptype:cell_line;msrapconf:0.963;cell_line;ccid:GA-10;ccacc:CVCL_1222;cccat:cancer_cell_line	8221932055_R03C02	GSM1669802.1548799666.hlink.GSM1669802_8221932055_R03C02	valm:NA	123.73	NA	M	0.2	0.06	0	0.76	0	0	NA
GSM3025593	genomic DNA from 100946200151_R05C01	GSE111223	NA	NA	msraptype:tissue;msrapconf:0.624	100946200151_R05C01	GSM3025593.1548872982.hlink.GSM3025593_100946200151_R05C01	valm:NA	58.44	NA	F	0	0.19	0.02	0.08	0.08	0.69	NA
GSM2403613	CONTR, REACT, sample 760 [reference set]	GSE90496;GSE109381	cancer	brain;oral	msraptype:tissue;msrapconf:0.661	8622007119_R04C01	GSM2403613.1548799666.hlink.GSM2403613_8622007119_R04C01	valm:25;unitm:years	37.48	F	F	0.1	0.21	0.14	0.17	0.48	0	FFPE;formalin_fixed_paraffin_embedded
GSM2526439	HT-144-iPCCS_1	GSE95816	NA	NA	msraptype:primary_cells;msrapconf:0.468;cell_line;ccid:HT;ccacc:CVCL_1290;cccat:cancer_cell_line;ccid:HT-144;ccacc:CVCL_0318	9855358010_R03C02	GSM2526439.1548872982.hlink.GSM2526439_9855358010_R03C02	valm:NA	20.38	NA	F	0.16	0.34	0.04	0.32	0.18	0.16	NA
GSM2656416	9970497062_R01C01	GSE99863	NA	blood	msraptype:tissue;msrapconf:0.532	9970497062_R01C01	GSM2656416.1548799666.hlink.GSM2656416_9970497062_R01C01	valm:NA	2.64	M	M	0.08	0.13	0.07	0.16	0.05	0.5	NA
GSM2941405	A IDH, sample 681 [validation set]	GSE109379;GSE109381	cancer	brain	msraptype:tissue;msrapconf:0.87	9420867122_R01C02	GSM2941405.1548799666.hlink.GSM2941405_9420867122_R01C02	valm:NA	80.38	NA	F	0.17	0.24	0.08	0.33	0.18	0.24	FFPE;formalin_fixed_paraffin_embedded
GSM2794558	genomic_DNA_from_Surgical_resection_LGG-MD1648	GSE104293	NA	NA	msraptype:tissue;msrapconf:0.706	9267934012_R04C02	GSM2794558.1548799666.hlink.GSM2794558_9267934012_R04C02	valm:47	98.83	F	F	0.2	0.23	0.08	0.31	0.18	0.22	FFPE;formalin_fixed_paraffin_embedded
GSM2818377	NA	GSE105109	NA	NA	msraptype:NA;msrapconf:NA	3998567104_R06C02	GSM2818377.1552670713.hlink.GSM2818377_3998567104_R06C02	valm:NA	44.88	NA	F	0.27	0.2	0	0.27	0.06	0.32	F;frozen
GSM3267760	patient 302	GSE117050	NA	blood;white_blood_cell;t_cell	msraptype:primary_cells;msrapconf:0.837	101032560107_R02C01	GSM3267760.1548799666.hlink.GSM3267760_101032560107_R02C01	valm:57	48.02	F	F	0.31	0.64	0.04	0	0	0	NA
GSM1865150	9934987052_R05C02	GSE72556	NA	NA	msraptype:tissue;msrapconf:0.661	9934987052_R05C02	GSM1865150.1548799666.hlink.GSM1865150_9934987052_R05C02	valm:NA	4.34	NA	F	0.06	0.11	0.05	0.13	0.07	0.66	NA
GSM3004074	15b_CD19B	GSE110607	NA	blood;white_blood_cell	msraptype:primary_cells;msrapconf:0.828	9986360045_R05C01	GSM3004074.1548872982.hlink.GSM3004074_9986360045_R05C01	valm:NA	31.52	M	M	0	0	0	0.99	0	0.03	NA
GSM1873708	SOG005 3999876021_R01C01	GSE72874;GSE72872	NA	stomach;blood	msraptype:tissue;msrapconf:0.768	3999876021_R01C01	GSM1873708.1548799666.hlink.GSM1873708_3999876021_R01C01	valm:54	62.65	M	M	0.08	0.36	0.15	0.24	0.19	0.15	NA
GSM2934908	WD192_FASD	GSE109042	NA	oral;buccal;throat;epithelial	msraptype:primary_cells;msrapconf:0.731	101130760025_R01C01	GSM2934908.1548799666.hlink.GSM2934908_101130760025_R01C01	valm:8	6.37	M	M	0	0.4	0.06	0.17	0.23	0.24	NA
GSM3035616	genomic DNA from 3999984078_R03C02	GSE111629	control	blood;whole_blood	msraptype:tissue;msrapconf:0.676	3999984078_R03C02	GSM3035616.1548799666.hlink.GSM3035616_3999984078_R03C02	valm:73	60.93	M	M	0.02	0.15	0.12	0.05	0.1	0.57	NA
GSM999377	HudsonAlpha_MethylArray_T-47D_Methyl450K_DMSO_0.02pct_24hr	GSE40699	NA	NA	msraptype:cell_line;msrapconf:0.896;cell_line;ccid:T-47D;ccacc:CVCL_0553;cccat:cancer_cell_line	hg19_wgEncodeHaibMethyl450T47dDm002p24hSitesRep1	GSM999377.1548872982.hlink.GSM999377_hg19_wgEncodeHaibMethyl450T47dDm002p24hSitesRep1	valm:NA	62.68	NA	F	0.09	0.43	0.19	0.22	0.08	0.21	NA
GSM2404464	EPN, PF A, sample 1611 [reference set]	GSE90496;GSE109381	cancer	brain;blood;neuron	msraptype:tissue;msrapconf:0.661	9420867124_R06C02	GSM2404464.1548872982.hlink.GSM2404464_9420867124_R06C02	valm:1;unitm:years	23.2	F	F	0.13	0.22	0.1	0.34	0.15	0.22	F;frozen
GSM1705008	5hmCIP_450K (0091-C-HMC)	GSE69633;GSE69636	NA	umbilical_cord;blood;cord_blood	msraptype:tissue;msrapconf:0.497	5815073008_R03C02	GSM1705008.1548799666.hlink.GSM1705008_5815073008_R03C02	valm:NA	1.24	M	M	0.26	0.11	0	0.22	0.13	0.35	NA
GSM2288087	Mutant off dox [SV24_M20off]	GSE85942;GSE85938	NA	nervous_system	msraptype:cell_line;msrapconf:0.569	9344737139_R06C02	GSM2288087.1548872982.hlink.GSM2288087_9344737139_R06C02	valm:NA	115.41	NA	F	0.22	0.2	0.17	0.3	0.18	0.14	NA
GSM2644986	Normal_16	GSE99511	normal	vagina	msraptype:tissue;msrapconf:0.592	9828653103_R04C02	GSM2644986.1548872982.hlink.GSM2644986_9828653103_R04C02	valm:NA	39.51	NA	F	0	0.28	0.05	0.12	0.17	0.45	NA
GSM2404660	DMG, K27, sample 1807 [reference set]	GSE90496;GSE109381	cancer	brain;blood;neuron	msraptype:tissue;msrapconf:0.829	9741950109_R01C02	GSM2404660.1548872982.hlink.GSM2404660_9741950109_R01C02	valm:13;unitm:years	39.33	F	F	0.02	0.31	0.18	0.28	0.27	0.14	FFPE;formalin_fixed_paraffin_embedded
GSM2285183	SC12-037 SC [9422493126_R03C01]	GSE85828	NA	NA	msraptype:primary_cells;msrapconf:0.309	9422493126_R03C01	GSM2285183.1548799666.hlink.GSM2285183_9422493126_R03C01	valm:NA	-0.38	M	M	0.15	0.25	0.11	0.35	0.08	0.33	NA
GSM2404095	MB, WNT, sample 1242 [reference set]	GSE90496;GSE109381	cancer	brain;cerebellum	msraptype:tissue;msrapconf:0.847	9374342010_R04C02	GSM2404095.1548799666.hlink.GSM2404095_9374342010_R04C02	valm:6;unitm:years	42.62	F	F	0.24	0.17	0.05	0.35	0.16	0.21	FFPE;formalin_fixed_paraffin_embedded
GSM1858817	Breast tumor from TOP Cohort patient P_26	GSE72308;GSE72254	cancer	tumor;breast	msraptype:tissue;msrapconf:0.862	6929806021_R01C02	GSM1858817.1548872982.hlink.GSM1858817_6929806021_R01C02	valm:NA;unitm:years	48.51	NA	F	0.01	0.4	0.19	0.21	0.19	0.15	NA
GSM2404655	DMG, K27, sample 1802 [reference set]	GSE90496;GSE109381	cancer	brain;blood;neuron	msraptype:tissue;msrapconf:0.829	9741950109_R01C01	GSM2404655.1548799666.hlink.GSM2404655_9741950109_R01C01	valm:8;unitm:years	30.17	F	F	0.11	0.27	0.09	0.3	0.19	0.21	FFPE;formalin_fixed_paraffin_embedded
GSM1641099	Tcell-ctrl7	GSE67170	control	blood;white_blood_cell;t_cell	msraptype:primary_cells;msrapconf:0.787	9283265129_R01C02	GSM1641099.1548799666.hlink.GSM1641099_9283265129_R01C02	valm:NA	42.64	NA	F	0.28	0.4	0.23	0	0.08	0	NA
GSM2403295	MB, G3, sample 442 [reference set]	GSE90496;GSE109381	cancer	brain;cerebellum	msraptype:tissue;msrapconf:0.847	7970376055_R01C01	GSM2403295.1548872982.hlink.GSM2403295_7970376055_R01C01	valm:3;unitm:years	3.84	M	M	0.19	0.19	0.14	0.31	0.15	0.22	FFPE;formalin_fixed_paraffin_embedded
GSM2363617	Genomic DNA from dried neonatal blood spot punches_DHA 10003886027_R04C01	GSE89278	normal	blood;blood_spot	msraptype:tissue;msrapconf:0.596	10003886027_R04C01	GSM2363617.1548799666.hlink.GSM2363617_10003886027_R04C01	valm:NA	0.18	M	M	0.03	0.17	0	0.06	0.1	0.65	NA
GSM2791851	EPN-PFA SAMPLE 181	GSE104210	cancer	brain	msraptype:tissue;msrapconf:0.661	9370847048_R05C01	GSM2791851.1548872982.hlink.GSM2791851_9370847048_R05C01	valm:1	22.6	F	F	0.09	0.23	0.09	0.34	0.2	0.21	NA
GSM2905492	genomic DNA-PM55-initial_processing	GSE108567	NA	placenta	msraptype:tissue;msrapconf:0.873	9266441046_R03C02	GSM2905492.1548872982.hlink.GSM2905492_9266441046_R03C02	valm:40;unitm:weeks	-0.02	F	F	0.1	0.3	0.18	0.23	0.11	0.26	NA
GSM3529953	NA	GSE124366	NA	NA	msraptype:NA;msrapconf:NA	6057841100_R01C01	GSM3529953.1552663164.hlink.GSM3529953_6057841100_R01C01	valm:NA	4.98	NA	M	0	0.38	0.06	0.17	0.22	0.27	NA
GSM3004110	7b_GR	GSE110607	NA	NA	msraptype:primary_cells;msrapconf:0.89	9986360080_R04C01	GSM3004110.1548799666.hlink.GSM3004110_9986360080_R04C01	valm:NA	54.04	F	F	0.01	0.12	0.01	0	0	0.86	NA
GSM3563512	NA	GSE125105	NA	NA	msraptype:NA;msrapconf:NA	9989536137_R01C02	GSM3563512.1552663164.hlink.GSM3563512_9989536137_R01C02	valm:NA	59.82	NA	F	0.13	0.12	0.07	0.09	0.06	0.58	NA
GSM1624843	WS (Sample_27)	GSE66552	NA	blood;whole_blood	msraptype:tissue;msrapconf:0.532	8795207150_R05C01	GSM1624843.1548799666.hlink.GSM1624843_8795207150_R05C01	valm:NA	10.95	NA	F	0.09	0.24	0.13	0.07	0.11	0.3	NA
GSM1669888	CellLine_HO-1-N-1	GSE68379	cancer	neck	msraptype:cell_line;msrapconf:0.957;cell_line;ccid:HO-1-N-1;ccacc:CVCL_1284;cccat:cancer_cell_line	8221924055_R05C01	GSM1669888.1548799666.hlink.GSM1669888_8221924055_R05C01	valm:NA	41.06	NA	M	0.26	0.22	0.13	0.16	0.26	0.12	NA
GSM1896984	genomic DNA from neuroblastoma tumor 49	GSE73515;GSE73518	cancer	tumor;neuron	msraptype:tissue;msrapconf:0.71	8363800117_R03C01	GSM1896984.1548872982.hlink.GSM1896984_8363800117_R03C01	valm:NA;unitm:years	37.09	NA	M	0.05	0.24	0.17	0.41	0.08	0.25	NA
GSM1505056	SAT_79	GSE61450;GSE61454	obese	adipose	msraptype:tissue;msrapconf:0.924	5822791028_R04C02	GSM1505056.1548872982.hlink.GSM1505056_5822791028_R04C02	valm:47	64.38	F	F	0.12	0.24	0.07	0.23	0.31	0.19	NA
GSM2260699	whole blood genomic DNA of sample SE1116	GSE85210	NA	blood;whole_blood	msraptype:tissue;msrapconf:0.527	9374343045_R01C01	GSM2260699.1548799666.hlink.GSM2260699_9374343045_R01C01	valm:NA	30.55	NA	M	0.18	0.29	0	0.11	0.07	0.38	NA
GSM1669862	CellLine_HCC70	GSE68379	cancer	breast	msraptype:cell_line;msrapconf:0.976;cell_line;ccid:C70;ccacc:CVCL_5247;cccat:cancer_cell_line;ccid:HCC70;ccacc:CVCL_1270	7970376031_R01C02	GSM1669862.1548799666.hlink.GSM1669862_7970376031_R01C02	valm:NA	42.66	NA	F	0.24	0.28	0.11	0.15	0.22	0.16	NA
GSM2219542	lung adenocarcinoma_smoker (S3T)	GSE83842	cancer;lung_cancer	matched;respiratory_system;lung;blood	msraptype:tissue;msrapconf:0.801	6222421029_R04C02	GSM2219542.1548799666.hlink.GSM2219542_6222421029_R04C02	valm:60;unitm:years	72.25	M	M	0.06	0.34	0.17	0.17	0.31	0.07	NA
GSM2405059	GBM, RTK II, sample 2203 [reference set]	GSE90496;GSE109381	cancer	brain;blood	msraptype:tissue;msrapconf:0.782	9969477088_R02C02	GSM2405059.1548872982.hlink.GSM2405059_9969477088_R02C02	valm:58;unitm:years	98.64	F	F	0.05	0.28	0.13	0.26	0.29	0.16	FFPE;formalin_fixed_paraffin_embedded
GSM1913851	Sample227_Control	GSE74193	control	brain	msraptype:in_vitro_differentiated_cells;msrapconf:0.872	6229009106_R02C02	GSM1913851.1548872982.hlink.GSM1913851_6229009106_R02C02	valm:24;unitm:years	28.21	M	M	0.05	0.31	0.12	0.29	0.2	0.19	F;frozen
GSM2808929	MUN.2015.013.AD.F.93.Glia	GSE66351	NA	brain;glia	msraptype:cell_line;msrapconf:0.526	3998919116_R05C02	GSM2808929.1548872982.hlink.GSM2808929_3998919116_R05C02	valm:93	77.72	F	F	0.04	0.28	0.13	0.29	0.24	0.18	F;frozen
GSM2403364	MB, G4, sample 511 [reference set]	GSE90496;GSE109381	cancer	brain;cerebellum	msraptype:tissue;msrapconf:0.847	7990895159_R04C01	GSM2403364.1548872982.hlink.GSM2403364_7990895159_R04C01	valm:16;unitm:years	47.53	F	F	0.15	0.18	0.13	0.32	0.17	0.24	FFPE;formalin_fixed_paraffin_embedded
GSM2815238	whole blood taken from sample 1931	GSE105018	normal	blood;whole_blood	msraptype:tissue;msrapconf:0.503	101130760091_R05C01	GSM2815238.1548799666.hlink.GSM2815238_101130760091_R05C01	valm:18	17.83	M	M	0.15	0.18	0.01	0.12	0.05	0.52	F;frozen
GSM2311050	360_tumor	GSE86961	cancer	tumor	msraptype:tissue;msrapconf:0.837	9374342143_R01C01	GSM2311050.1548799666.hlink.GSM2311050_9374342143_R01C01	valm:31	50.33	F	F	0.06	0.37	0.05	0.32	0.12	0.24	NA
GSM2404765	EWS, sample 1912 [reference set]	GSE90496;GSE109381	cancer	neuron;ectoderm	msraptype:tissue;msrapconf:0.661	9829119119_R04C02	GSM2404765.1548799666.hlink.GSM2404765_9829119119_R04C02	valm:17;unitm:years	43.09	F	F	0.15	0.28	0.1	0.27	0.21	0.17	FFPE;formalin_fixed_paraffin_embedded
GSM1425612	SAMPLE_52_CD8	GSE59065	NA	NA	msraptype:tissue;msrapconf:0.487	8221932071_R04C02	GSM1425612.1548872982.hlink.GSM1425612_8221932071_R04C02	valm:28;unitm:years	28.32	M	M	0.63	0.03	0	0	0.02	0.32	NA
GSM2238075	Prostate_tumour_CPCG0388_rep1	GSE84493	cancer	tumor;prostate	msraptype:tissue;msrapconf:0.651	5760666036_R04C01	GSM2238075.1548872982.hlink.GSM2238075_5760666036_R04C01	valm:NA	61.7	NA	M	0.06	0.41	0.13	0.27	0.12	0.2	NA
GSM3530011	NA	GSE124366	NA	NA	msraptype:NA;msrapconf:NA	9285451050_R06C02	GSM3530011.1552670713.hlink.GSM3530011_9285451050_R06C02	valm:NA	4.38	NA	F	0	0.34	0.07	0.16	0.18	0.36	NA
GSM3440557	ERC45KI2851 genomic DNA from whole blood	GSE121633	normal	blood;whole_blood	msraptype:tissue;msrapconf:0.474	6929742080_R04C02	GSM3440557.1548872982.hlink.GSM3440557_6929742080_R04C02	valm:42	39.96	F	F	0.06	0.1	0.08	0.07	0.08	0.62	NA
GSM3053798	Genomic DNA from prostate_18_tumor	GSE112047	cancer	tumor;prostate	msraptype:tissue;msrapconf:0.838	200123460049_R03C02	GSM3053798.1548799666.hlink.GSM3053798_200123460049_R03C02	valm:NA	61.09	NA	M	0	0.44	0.13	0.27	0.12	0.23	FFPE;formalin_fixed_paraffin_embedded
GSM1669952	CellLine_JHH-4	GSE68379	cancer	liver	msraptype:cell_line;msrapconf:0.951;cell_line;ccid:JHH-4;ccacc:CVCL_2787;cccat:cancer_cell_line	8359018054_R02C01	GSM1669952.1548872982.hlink.GSM1669952_8359018054_R02C01	valm:NA	151.71	NA	F	0.2	0.24	0.11	0.25	0.27	0.13	NA
GSM2562803	KMT2D-33 whole blood KMT2D likely pathogenic genomic DNA	GSE97362	NA	blood;whole_blood	msraptype:tissue;msrapconf:0.507	200069280101_R01C02	GSM2562803.1548872982.hlink.GSM2562803_200069280101_R01C02	valm:28;unitm:years	4.09	F	F	0.03	0.1	0	0.14	0.08	0.64	NA
GSM3440368	ERC45KI712 genomic DNA from whole blood	GSE121633	normal	blood;whole_blood	msraptype:tissue;msrapconf:0.474	6929806039_R04C02	GSM3440368.1548872982.hlink.GSM3440368_6929806039_R04C02	valm:62	56.77	F	F	0	0.22	0.02	0.03	0.07	0.65	NA
GSM1913666	Sample42_Control	GSE74193	control	brain	msraptype:in_vitro_differentiated_cells;msrapconf:0.872	6229009115_R01C02	GSM1913666.1548872982.hlink.GSM1913666_6229009115_R01C02	valm:-0;unitm:years	-0.52	F	F	0.12	0.23	0.09	0.36	0.12	0.28	F;frozen
GSM999370	HudsonAlpha_MethylArray_SK-N-MC_Methyl450K	GSE40699	NA	NA	msraptype:cell_line;msrapconf:0.813	hg19_wgEncodeHaibMethyl450SknmcSitesRep1	GSM999370.1548872982.hlink.GSM999370_hg19_wgEncodeHaibMethyl450SknmcSitesRep1	valm:NA	9.41	NA	F	0.38	0.14	0	0.34	0.17	0.2	NA
GSM2714585	400992_C	GSE101764	cancer;colorectal_cancer	colorectal;intestine;colon;rectum;mucosa	msraptype:tissue;msrapconf:0.95	9305216201_R04C02	GSM2714585.1548799666.hlink.GSM2714585_9305216201_R04C02	valm:52	58.08	M	M	0.1	0.32	0.12	0.3	0.19	0.13	NA
GSM2815091	whole blood taken from sample 931	GSE105018	normal	blood;whole_blood	msraptype:tissue;msrapconf:0.503	200091640102_R01C02	GSM2815091.1548872982.hlink.GSM2815091_200091640102_R01C02	valm:18	25.85	F	F	0.1	0.12	0.11	0.06	0.08	0.56	F;frozen
GSM1204136	genomic DNA at diagnosis from BCP-ALL patient ALL_732	GSE49032;GSE49031	cancer;leukemia;acute_leukemia;acute_lymphoblastic_leukemia	NA	msraptype:primary_cells;msrapconf:0.451	5975819011_R04C01	GSM1204136.1548872982.hlink.GSM1204136_5975819011_R04C01	valm:NA;infom:pediatric	89.68	NA	M	0.09	0.03	0	0.75	0	0.11	NA
GSM2403333	MB, G3, sample 480 [reference set]	GSE90496;GSE109381	cancer	brain;cerebellum	msraptype:tissue;msrapconf:0.847	7990895120_R02C01	GSM2403333.1548799666.hlink.GSM2403333_7990895120_R02C01	valm:5;unitm:years	9.86	M	M	0.17	0.22	0.15	0.3	0.14	0.23	FFPE;formalin_fixed_paraffin_embedded
GSM2405584	GBM, G34, sample 2728 [reference set]	GSE90496;GSE109381	cancer	brain;blood;neuron	msraptype:tissue;msrapconf:0.782	3999002051_R05C01	GSM2405584.1548799666.hlink.GSM2405584_3999002051_R05C01	valm:32;unitm:years	70.59	F	F	0.18	0.19	0.07	0.28	0.24	0.17	FFPE;formalin_fixed_paraffin_embedded
GSM1235611	7766130047_R03C02	GSE51057;GSE51032	cancer;breast_cancer	breast;blood	msraptype:tissue;msrapconf:0.467	7766130047_R03C02	GSM1235611.1548872982.hlink.GSM1235611_7766130047_R03C02	valm:58	59.92	F	F	0.04	0.31	0.08	0.09	0.06	0.43	NA
GSM2334335	X432 genomic DNA from whole blood	GSE87571	normal	blood;whole_blood	msraptype:tissue;msrapconf:0.552	9379082134_R05C01	GSM2334335.1548872982.hlink.GSM2334335_9379082134_R05C01	valm:69	76.38	M	M	0.11	0.13	0.15	0.06	0.06	0.49	F;frozen
GSM2898918	44: cell free DNA from plasma	GSE108462	cancer;prostate_cancer	prostate;blood	msraptype:tissue;msrapconf:0.573	3999688055_R06C02	GSM2898918.1548799666.hlink.GSM2898918_3999688055_R06C02	valm:69	74.49	NA	M	0	0.05	0.09	0.07	0.39	0.44	NA
GSM2405645	ENB, A, sample 2789 [reference set]	GSE90496;GSE109381	cancer	neuron	msraptype:tissue;msrapconf:0.661;cell_line;ccid:EN;ccacc:CVCL_2034;cccat:cancer_cell_line	200091640051_R01C01	GSM2405645.1548799666.hlink.GSM2405645_200091640051_R01C01	valm:70;unitm:years	44.79	NA	F	0	0.39	0.22	0.32	0	0.25	FFPE;formalin_fixed_paraffin_embedded
GSM2818058	NA	GSE105109	NA	NA	msraptype:NA;msrapconf:NA	3999337055_R03C01	GSM2818058.1552663164.hlink.GSM2818058_3999337055_R03C01	valm:NA	71.74	NA	F	0.04	0.34	0.13	0.27	0.19	0.2	F;frozen
GSM3024515	NA	GSE111165	NA	NA	msraptype:NA;msrapconf:NA	200078650139_R05C01	GSM3024515.1552663164.hlink.GSM3024515_200078650139_R05C01	valm:NA	40.79	NA	M	0.04	0.27	0.11	0.26	0.29	0.18	NA
GSM3440481	ERC45KI1841 genomic DNA from whole blood	GSE121633	normal	blood;whole_blood	msraptype:tissue;msrapconf:0.474	6055432089_R04C01	GSM3440481.1548872982.hlink.GSM3440481_6055432089_R04C01	valm:53	49.64	F	F	0.03	0.24	0.03	0.1	0.06	0.5	NA
GSM1936936	Human epidermal melanocyte-medium genomic DNA [HEM-m_1]	GSE74877	NA	melanocyte	msraptype:cell_line;msrapconf:0.445	7310440136_R05C01	GSM1936936.1548799666.hlink.GSM1936936_7310440136_R05C01	valm:NA	6.39	NA	M	0.1	0.28	0.13	0.3	0.22	0.17	NA
GSM3035658	genomic DNA from 3999984139_R06C02	GSE111629	control	blood;whole_blood	msraptype:tissue;msrapconf:0.676	3999984139_R06C02	GSM3035658.1548872982.hlink.GSM3035658_3999984139_R06C02	valm:71	62.44	M	M	0.08	0.05	0.08	0.04	0.1	0.68	NA
GSM3190123	genomic DNA from Adjacent Normal skin 15	GSE115797	normal;healthy;control	adjacent;skin	msraptype:tissue;msrapconf:0.92	200514090106_R06C01	GSM3190123.1548872982.hlink.GSM3190123_200514090106_R06C01	valm:12	21.49	F	F	0.05	0.4	0.08	0.21	0.23	0.17	NA
GSM2667480	Med-1911FH_P4	GSE99994;GSE99996	NA	NA	msraptype:tissue;msrapconf:0.615	200360420058_R03C01	GSM2667480.1548872982.hlink.GSM2667480_200360420058_R03C01	valm:NA	23.87	NA	F	0.26	0.12	0.11	0.33	0.18	0.16	NA
GSM2815375	whole blood taken from sample 2891	GSE105018	normal	blood;whole_blood	msraptype:tissue;msrapconf:0.503	200091640015_R03C01	GSM2815375.1548799666.hlink.GSM2815375_200091640015_R03C01	valm:18	17.75	M	M	0.06	0.18	0.15	0.11	0.11	0.42	F;frozen
GSM2941600	LGG, PA PF, sample 876 [validation set]	GSE109379;GSE109381	cancer	brain	msraptype:tissue;msrapconf:0.87	9855358031_R01C01	GSM2941600.1548872982.hlink.GSM2941600_9855358031_R01C01	valm:NA	31.4	NA	M	0.1	0.22	0.07	0.32	0.27	0.16	FFPE;formalin_fixed_paraffin_embedded
GSM2807748	genomic DNA from cord blood 22	GSE104778	NA	umbilical_cord;blood;cord_blood	msraptype:tissue;msrapconf:0.528	6929806081_R04C02	GSM2807748.1548872982.hlink.GSM2807748_6929806081_R04C02	valm:NA	6.57	F	F	0.12	0.11	0.05	0.12	0.11	0.49	NA
GSM2465188	genomic DNA from whole-blood DNA from sample F7725	GSE93933	NA	blood;whole_blood	msraptype:tissue;msrapconf:0.811	9274651056_R03C02	GSM2465188.1548872982.hlink.GSM2465188_9274651056_R03C02	valm:NA	50.8	NA	M	0.02	0.19	0.08	0.05	0.07	0.57	NA
GSM1873818	55024 7539308051_R06C01	GSE72874;GSE72872	normal;healthy;control	distal;esophagus;blood	msraptype:tissue;msrapconf:0.618	7539308051_R06C01	GSM1873818.1548872982.hlink.GSM1873818_7539308051_R06C01	valm:79	79.95	M	M	0.05	0.45	0.08	0.17	0.19	0.16	NA
GSM2770847	genomic DNA_breast 6	GSE103413	NA	breast	msraptype:tissue;msrapconf:0.781	7507875052_R05C01	GSM2770847.1548872982.hlink.GSM2770847_7507875052_R05C01	valm:NA	49.49	F	F	0.06	0.39	0.07	0.24	0.19	0.2	F;frozen
GSM2349506	WholeBlood-Control-L9	GSE88824	control	blood	msraptype:primary_cells;msrapconf:0.485	9376537090_R01C01	GSM2349506.1548799666.hlink.GSM2349506_9376537090_R01C01	valm:NA	43.69	NA	F	0.04	0.1	0.08	0.08	0.1	0.62	NA
GSM2090036	10947_C dried neonatal bloodspot	GSE79257	NA	blood	msraptype:tissue;msrapconf:0.498	9611519080_R01C01	GSM2090036.1548872982.hlink.GSM2090036_9611519080_R01C01	valm:NA	0.53	M	M	0.1	0.13	0.02	0.13	0.13	0.55	NA
GSM1947358	Genomic DNA from human placenta 3999997100 _ R06C02	GSE75248	normal	placenta	msraptype:tissue;msrapconf:0.565	3999997100_R06C02	GSM1947358.1548799666.hlink.GSM1947358_3999997100_R06C02	valm:NA	0.76	M	M	0.11	0.3	0.15	0.25	0.13	0.26	NA
GSM2814617	whole blood taken from sample 5402	GSE105018	normal	blood;whole_blood	msraptype:tissue;msrapconf:0.503	10006044078_R02C01	GSM2814617.1548799666.hlink.GSM2814617_10006044078_R02C01	valm:18	18.2	F	F	0.09	0.1	0.05	0.08	0.07	0.62	F;frozen
GSM2260541	whole blood genomic DNA of sample SE1558	GSE85210	NA	blood;whole_blood	msraptype:tissue;msrapconf:0.527	9374343144_R05C01	GSM2260541.1548872982.hlink.GSM2260541_9374343144_R05C01	valm:NA	50.53	NA	M	0.08	0.05	0.12	0.07	0.09	0.62	NA
GSM3563299	NA	GSE125105	NA	NA	msraptype:NA;msrapconf:NA	9989536095_R01C01	GSM3563299.1552670713.hlink.GSM3563299_9989536095_R01C01	valm:NA	24.88	NA	M	0.1	0.11	0.06	0.11	0.05	0.61	NA
GSM2867889	G0035_2	GSE107459;GSE107460	NA	blood	msraptype:tissue;msrapconf:0.422	3999120150_R06C01	GSM2867889.1548872982.hlink.GSM2867889_3999120150_R06C01	valm:32	34.32	F	F	0.29	0.22	0.05	0.18	0.25	0.04	NA
GSM1194410	6285609013_R02C02	GSE49149	NA	endocrine_system;pancreas	msraptype:tissue;msrapconf:0.83	6285609013_R02C02	GSM1194410.1548799666.hlink.GSM1194410_6285609013_R02C02	valm:57	70.56	M	M	0	0.35	0.2	0.13	0.32	0.11	NA
GSM2277304	AEC methylation data_6132_4c18	GSE85566;GSE85568	control	respiratory_system;windpipe;epithelial	msraptype:primary_cells;msrapconf:0.718	9904796060_R01C02	GSM2277304.1548872982.hlink.GSM2277304_9904796060_R01C02	valm:44	41.02	M	M	0.01	0.39	0.13	0.2	0.14	0.23	NA
GSM2941599	A IDH, HG, sample 875 [validation set]	GSE109379;GSE109381	cancer	brain	msraptype:tissue;msrapconf:0.87	9855358027_R05C02	GSM2941599.1548799666.hlink.GSM2941599_9855358027_R05C02	valm:NA	106.13	NA	M	0.36	0.17	0.03	0.36	0.13	0.22	FFPE;formalin_fixed_paraffin_embedded
GSM1438815	VAT_5958091028_R03C01	GSE59524	NA	NA	msraptype:tissue;msrapconf:0.771	5958091028_R03C01	GSM1438815.1548872982.hlink.GSM1438815_5958091028_R03C01	valm:NA	55.62	M	M	0.06	0.29	0.08	0.23	0.32	0.17	NA
GSM2261165	MB_SubtypeStudy_55421_methylation	GSE85218;GSE85212	cancer	brain	msraptype:tissue;msrapconf:0.805	7970376163_R01C02	GSM2261165.1548799666.hlink.GSM2261165_7970376163_R01C02	valm:NA	80.43	NA	F	0.27	0.13	0	0.39	0.16	0.21	NA
GSM2789618	Genomic DNA from nasal epithelial cells [sample13]	GSE104087	asthma	nasal;epithelial	msraptype:cell_line;msrapconf:0.806	8942318078_R01C01	GSM2789618.1548799666.hlink.GSM2789618_8942318078_R01C01	valm:5	7.13	M	M	0.01	0.12	0.05	0.09	0.08	0.7	NA
GSM2814897	whole blood taken from sample 8801	GSE105018	normal	blood;whole_blood	msraptype:tissue;msrapconf:0.503	200091640100_R01C01	GSM2814897.1548799666.hlink.GSM2814897_200091640100_R01C01	valm:18	21.08	M	M	0.03	0.07	0.04	0.09	0.06	0.73	F;frozen
GSM3025654	genomic DNA from 100946230031_R06C02	GSE111223	NA	NA	msraptype:tissue;msrapconf:0.566	100946230031_R06C02	GSM3025654.1548872982.hlink.GSM3025654_100946230031_R06C02	valm:NA	50.26	NA	M	0	0.09	0	0.05	0.06	0.84	NA
GSM1896978	genomic DNA from neuroblastoma tumor 46	GSE73515;GSE73518	cancer	tumor;neuron	msraptype:tissue;msrapconf:0.71	8363800117_R01C01	GSM1896978.1548799666.hlink.GSM1896978_8363800117_R01C01	valm:<1;unitm:years	8.04	NA	F	0.19	0.16	0.12	0.33	0.06	0.27	NA
GSM2941467	PXA, sample 743 [validation set]	GSE109379;GSE109381	cancer	brain	msraptype:tissue;msrapconf:0.87	9533774097_R04C01	GSM2941467.1548872982.hlink.GSM2941467_9533774097_R04C01	valm:NA	62.9	NA	M	0.02	0.31	0.15	0.25	0.29	0.15	FFPE;formalin_fixed_paraffin_embedded
GSM3260102	genomic DNA from WA09 Mesothelium (MesoT)_rep2	GSE116754	NA	stem_cell	msraptype:stem_cells;msrapconf:0.989	5822556023_R03C02	GSM3260102.1548872982.hlink.GSM3260102_5822556023_R03C02	valm:NA	1.16	F	F	0.01	0.32	0.2	0.29	0.12	0.29	NA
GSM2589179	OF24_neurons_SUICIDE	GSE98203	NA	neuron	msraptype:in_vitro_differentiated_cells;msrapconf:0.593	6229041055_R01C01	GSM2589179.1548799666.hlink.GSM2589179_6229041055_R01C01	valm:30	34.89	F	F	0.01	0.39	0.15	0.27	0.12	0.21	NA
GSM2404617	GBM, RTK III, sample 1764 [reference set]	GSE90496;GSE109381	cancer	brain;blood;neuron	msraptype:tissue;msrapconf:0.782	9741950021_R01C02	GSM2404617.1548799666.hlink.GSM2404617_9741950021_R01C02	valm:9;unitm:years	38.59	F	F	0.22	0.19	0.03	0.32	0.28	0.12	FFPE;formalin_fixed_paraffin_embedded
GSM1873714	SOG023 3999876021_R04C01	GSE72874;GSE72872	NA	stomach;blood	msraptype:tissue;msrapconf:0.768	3999876021_R04C01	GSM1873714.1548872982.hlink.GSM1873714_3999876021_R04C01	valm:51	56.51	M	M	0.11	0.34	0.14	0.23	0.18	0.16	NA
GSM3563137	NA	GSE125105	NA	NA	msraptype:NA;msrapconf:NA	3999840163_R02C01	GSM3563137.1552663164.hlink.GSM3563137_3999840163_R02C01	valm:NA	62.2	NA	F	0.08	0.16	0.05	0.12	0.06	0.59	NA
GSM2738137	3999840035_R04C01	GSE102468	NA	blood	msraptype:tissue;msrapconf:0.545	3999840035_R04C01	GSM2738137.1548799666.hlink.GSM2738137_3999840035_R04C01	valm:NA	20.39	M	M	0.1	0.11	0.05	0.09	0.1	0.61	NA
GSM2062679	KG1_T1	GSE77965	cancer	blood	msraptype:cell_line;msrapconf:0.745	7786923078_R02C02	GSM2062679.1548872982.hlink.GSM2062679_7786923078_R02C02	valm:NA	66.76	M	M	0.25	0.08	0.18	0.26	0.11	0.27	NA
GSM1203836	genomic DNA at diagnosis from BCP-ALL patient ALL_437	GSE49032;GSE49031	cancer;leukemia;acute_leukemia;acute_lymphoblastic_leukemia	NA	msraptype:primary_cells;msrapconf:0.451	5854945009_R06C01	GSM1203836.1548799666.hlink.GSM1203836_5854945009_R06C01	valm:NA;infom:pediatric	76.76	NA	M	0.17	0.01	0	0.63	0.11	0.07	NA
GSM2363829	Genomic DNA from dried neonatal blood spot punches_DHA 10005833034_R06C02	GSE89278	normal	blood;blood_spot	msraptype:tissue;msrapconf:0.597	10005833034_R06C02	GSM2363829.1548799666.hlink.GSM2363829_10005833034_R06C02	valm:NA	-0.13	F	F	0.09	0.23	0	0.1	0.19	0.42	NA
GSM2334076	X176 genomic DNA from whole blood	GSE87571	normal	blood;whole_blood	msraptype:tissue;msrapconf:0.552	9370847091_R01C01	GSM2334076.1548799666.hlink.GSM2334076_9370847091_R01C01	valm:67	70.71	F	F	0.07	0.19	0.06	0.07	0.04	0.58	F;frozen
GSM3026702	genomic DNA from blood 9969489137_R03C01	GSE69138	NA	blood	msraptype:tissue;msrapconf:0.525	9969489137_R03C01	GSM3026702.1548872982.hlink.GSM3026702_9969489137_R03C01	valm:71	65.79	M	M	0.12	0.1	0.1	0.09	0.09	0.55	NA
GSM2941381	A IDH, sample 657 [validation set]	GSE109379;GSE109381	cancer	brain	msraptype:tissue;msrapconf:0.87	9406921148_R05C01	GSM2941381.1548799666.hlink.GSM2941381_9406921148_R05C01	valm:NA	64.28	NA	M	0.15	0.26	0.09	0.32	0.18	0.24	FFPE;formalin_fixed_paraffin_embedded
GSM1914081	Sample457_Control	GSE74193	control	brain	msraptype:in_vitro_differentiated_cells;msrapconf:0.872	7810920128_R03C01	GSM1914081.1548799666.hlink.GSM1914081_7810920128_R03C01	valm:49;unitm:years	51.53	M	M	0.04	0.32	0.13	0.29	0.19	0.2	F;frozen
GSM1203483	genomic DNA at diagnosis from BCP-ALL patient ALL_106	GSE49032;GSE49031	cancer;leukemia;acute_leukemia;acute_lymphoblastic_leukemia	NA	msraptype:primary_cells;msrapconf:0.632	5975801020_R06C01	GSM1203483.1548872982.hlink.GSM1203483_5975801020_R06C01	valm:NA;infom:pediatric	85.37	NA	M	0.06	0.04	0.06	0.68	0.04	0.11	NA
GSM2492225	MDAMB453 cont	GSE94943	control	NA	msraptype:cell_line;msrapconf:0.967	5806361007_R03C01	GSM2492225.1548799666.hlink.GSM2492225_5806361007_R03C01	valm:NA	86.39	NA	F	0.11	0.33	0.15	0.27	0.12	0.21	NA
GSM1194493	8942351032_R01C01	GSE49149	NA	endocrine_system;pancreas	msraptype:tissue;msrapconf:0.794	8942351032_R01C01	GSM1194493.1548872982.hlink.GSM1194493_8942351032_R01C01	valm:69	67.72	M	M	0.06	0.36	0.13	0.26	0.21	0.15	NA
GSM1467191	GS0005826	GSE60185	cancer;breast_cancer	breast	msraptype:tissue;msrapconf:0.843	5808922055_R01C02	GSM1467191.1548872982.hlink.GSM1467191_5808922055_R01C02	valm:54	59.96	F	F	0.11	0.34	0.08	0.22	0.25	0.15	F;frozen
GSM2403156	LGG, PA PF, sample 303 [reference set]	GSE90496;GSE109381	cancer	brain	msraptype:tissue;msrapconf:0.661	6752625088_R04C01	GSM2403156.1548799666.hlink.GSM2403156_6752625088_R04C01	valm:6;unitm:years	25.66	M	M	0.05	0.26	0.08	0.28	0.36	0.09	F;frozen
GSM2865166	case_84_Blood	GSE107351;GSE107353	case	blood	msraptype:tissue;msrapconf:0.537	101032610110_R04C01	GSM2865166.1548872982.hlink.GSM2865166_101032610110_R04C01	valm:NA	61.11	F	F	0.08	0.11	0.08	0.01	0.1	0.61	NA
GSM2814483	whole blood taken from sample 6112	GSE105018	normal	blood;whole_blood	msraptype:tissue;msrapconf:0.503	9980092032_R06C02	GSM2814483.1548872982.hlink.GSM2814483_9980092032_R06C02	valm:18	20.8	M	M	0.11	0.07	0.1	0.05	0.08	0.6	F;frozen
GSM2674454	genomic DNA from PM44 LOPE placenta	GSE100197	NA	placenta	msraptype:tissue;msrapconf:0.891	9296930123_R04C01	GSM2674454.1548799666.hlink.GSM2674454_9296930123_R04C01	valm:39;unitm:years	0.25	M	M	0.08	0.3	0.17	0.25	0.12	0.27	NA
GSM3035426	genomic DNA from 3999979005_R02C01	GSE111629	genetic_disorder;parkinsons_disease	blood;whole_blood	msraptype:tissue;msrapconf:0.411	3999979005_R02C01	GSM3035426.1548799666.hlink.GSM3035426_3999979005_R02C01	valm:NA	37.08	NA	F	0.07	0.16	0.02	0.04	0.09	0.65	NA
GSM1425514	SAMPLE_18	GSE59065	NA	blood;peripheral_blood	msraptype:primary_cells;msrapconf:0.546	8221924105_R06C01	GSM1425514.1548799666.hlink.GSM1425514_8221924105_R06C01	valm:75;unitm:years	77.23	F	F	0.04	0.04	0.09	0.04	0.09	0.71	NA
GSM1235600	7766130071_R03C02	GSE51057;GSE51032	cancer;breast_cancer	breast;blood	msraptype:tissue;msrapconf:0.467	7766130071_R03C02	GSM1235600.1548872982.hlink.GSM1235600_7766130071_R03C02	valm:56	55.65	F	F	0.04	0.11	0.08	0.1	0.1	0.59	NA
GSM1850097	serous 119	GSE72021	NA	NA	msraptype:tissue;msrapconf:0.615	8363800099_R04C01	GSM1850097.1548872982.hlink.GSM1850097_8363800099_R04C01	valm:NA	23.1	NA	F	0.18	0.26	0.08	0.28	0.22	0.15	NA
GSM2814462	whole blood taken from sample 7011	GSE105018	normal	blood;whole_blood	msraptype:tissue;msrapconf:0.503	9971851002_R03C02	GSM2814462.1548799666.hlink.GSM2814462_9971851002_R03C02	valm:18	22.82	F	F	0.12	0.14	0	0.04	0.06	0.65	F;frozen
GSM3149443	0XG3009 smoke	GSE114753	NA	sperm	msraptype:primary_cells;msrapconf:0.846	3999510052_R01C01	GSM3149443.1548799666.hlink.GSM3149443_3999510052_R01C01	valm:NA	30.93	NA	M	0.33	0.2	0	0.3	0.09	0.28	F;frozen
GSM2136678	Patient 1041, Cycle 1, Day 10	GSE80762	NA	NA	msraptype:in_vitro_differentiated_cells;msrapconf:0.624	200107460005_R04C02	GSM2136678.1548872982.hlink.GSM2136678_200107460005_R04C02	valm:NA	57.12	NA	M	0.14	0.16	0.11	0.16	0.15	0.41	NA
GSM3396803	ART_Placenta Sample_43	GSE120250	NA	placenta	msraptype:tissue;msrapconf:0.543	9992576119_R02C02	GSM3396803.1548799666.hlink.GSM3396803_9992576119_R02C02	valm:NA	0.16	M	M	0.03	0.3	0.19	0.21	0.17	0.27	NA
GSM3662109	NA	GSE128068;GSE128064	NA	NA	msraptype:NA;msrapconf:NA	101032610071_R06C02	GSM3662109.1552670713.hlink.GSM3662109_101032610071_R06C02	valm:NA	75.93	NA	M	0.05	0.03	0.08	0.02	0.07	0.78	NA
GSM1670020	CellLine_KYSE-270	GSE68379	cancer	esophagus	msraptype:cell_line;msrapconf:0.922;cell_line;ccid:KYSE-270;ccacc:CVCL_1350;cccat:cancer_cell_line	7878191054_R04C02	GSM1670020.1548799666.hlink.GSM1670020_7878191054_R04C02	valm:NA	45.6	NA	M	0.11	0.29	0.2	0.2	0.22	0.21	NA
GSM2334509	X606 genomic DNA from whole blood	GSE87571	normal	blood;whole_blood	msraptype:tissue;msrapconf:0.552	7766148098_R04C01	GSM2334509.1548872982.hlink.GSM2334509_7766148098_R04C01	valm:18	17.98	F	F	0.02	0.16	0.11	0.05	0.1	0.53	F;frozen
GSM1531262	DKO8 infected with DNMT Delta 3B2	GSE68344;GSE62670	NA	NA	msraptype:cell_line;msrapconf:0.949	8784241107_R06C01	GSM1531262.1548872982.hlink.GSM1531262_8784241107_R06C01	valm:NA	51.01	NA	F	0.14	0.22	0.17	0.3	0.19	0.2	NA
GSM2403921	PTPR, A, sample 1068 [reference set]	GSE90496;GSE109381	cancer	brain;endocrine_system	msraptype:tissue;msrapconf:0.661	9305651046_R04C02	GSM2403921.1548872982.hlink.GSM2403921_9305651046_R04C02	valm:36;unitm:years	7.32	F	F	0.16	0.19	0.05	0.32	0.21	0.22	FFPE;formalin_fixed_paraffin_embedded
GSM3440743	ERC45KI4352 genomic DNA from whole blood	GSE121633	normal	blood;whole_blood	msraptype:tissue;msrapconf:0.474	6055432109_R03C02	GSM3440743.1548872982.hlink.GSM3440743_6055432109_R03C02	valm:54	54.83	F	F	0.03	0.08	0.07	0.03	0.08	0.7	NA
GSM2865107	Case_25_Blood	GSE107351;GSE107353	case	blood	msraptype:tissue;msrapconf:0.527	101032610058_R05C01	GSM2865107.1548799666.hlink.GSM2865107_101032610058_R05C01	valm:NA	51.22	M	M	0.06	0.16	0.14	0.07	0.05	0.53	NA
GSM1236275	6042324094_R01C02	GSE51032	normal;healthy;control	blood	msraptype:tissue;msrapconf:0.496	6042324094_R01C02	GSM1236275.1548872982.hlink.GSM1236275_6042324094_R01C02	valm:46	49.82	M	M	0.11	0.18	0.09	0.04	0.05	0.56	NA
GSM2943111	Genomic DNA from nasal epithelial cells [ESS053_A1]	GSE109446	asthma	nasal;epithelial	msraptype:cell_line;msrapconf:0.831	9426021021_R05C01	GSM2943111.1548872982.hlink.GSM2943111_9426021021_R05C01	valm:11	10.36	M	M	0	0.27	0.12	0.09	0.11	0.47	NA
GSM2083509	T.2067	GSE79009	NA	nervous_system	msraptype:tissue;msrapconf:0.631	9388306065_R06C02	GSM2083509.1548799666.hlink.GSM2083509_9388306065_R06C02	valm:NA	51.31	NA	M	0	0.25	0.11	0.21	0.48	0.07	NA
GSM1588743	Pt7-DP1-2	GSE65186;GSE65183	cancer	skin	msraptype:tissue;msrapconf:0.477	8795194168_R04C01	GSM1588743.1548872982.hlink.GSM1588743_8795194168_R04C01	valm:NA	51.7	NA	F	0.15	0.36	0.11	0.29	0.14	0.06	NA
GSM3440510	ERC45KI2321 genomic DNA from whole blood	GSE121633	normal	blood;whole_blood	msraptype:tissue;msrapconf:0.474	6042316073_R05C02	GSM3440510.1548872982.hlink.GSM3440510_6042316073_R05C02	valm:66	64.11	F	F	0.02	0.14	0.08	0.04	0.06	0.66	NA
GSM2363559	Genomic DNA from dried neonatal blood spot punches_CONTROL 10003886028_R06C01	GSE89278	normal	blood;blood_spot	msraptype:tissue;msrapconf:0.596	10003886028_R06C01	GSM2363559.1548872982.hlink.GSM2363559_10003886028_R06C01	valm:NA	0.26	M	M	0.04	0.15	0	0.08	0.1	0.64	NA
GSM2973826	genomic DNA from blood buffy coat of subject 106-GM	GSE109914	normal	blood	msraptype:tissue;msrapconf:0.672	101130760001_R02C01	GSM2973826.1548872982.hlink.GSM2973826_101130760001_R02C01	valm:NA	66.56	F	F	0.01	0.11	0.17	0.03	0.05	0.63	NA
GSM3584262	NA	GSE125895	NA	NA	msraptype:NA;msrapconf:NA	9344715065_R04C01	GSM3584262.1552663164.hlink.GSM3584262_9344715065_R04C01	valm:NA	64.83	NA	F	0.05	0.29	0.12	0.27	0.25	0.18	NA
GSM2792330	EPN-PFA SAMPLE 656	GSE104210	cancer	brain	msraptype:tissue;msrapconf:0.661	9878827054_R01C02	GSM2792330.1548799666.hlink.GSM2792330_9878827054_R01C02	valm:2	15.74	F	F	0.08	0.18	0.09	0.3	0.19	0.33	NA
GSM3396798	ART_Placenta Sample_44	GSE120250	NA	placenta	msraptype:tissue;msrapconf:0.543	9992576159_R01C02	GSM3396798.1548872982.hlink.GSM3396798_9992576159_R01C02	valm:NA	0.15	F	F	0.04	0.32	0.19	0.22	0.13	0.27	NA
GSM1944135	TO_MB6	GSE75153	cancer	brain	msraptype:tissue;msrapconf:0.651	7970376123_R01C01	GSM1944135.1548799666.hlink.GSM1944135_7970376123_R01C01	valm:NA	60.48	NA	F	0.27	0.08	0.1	0.36	0.14	0.21	NA
GSM1236307	6042324097_R04C02	GSE51032	normal;healthy;control	blood	msraptype:tissue;msrapconf:0.496	6042324097_R04C02	GSM1236307.1548799666.hlink.GSM1236307_6042324097_R04C02	valm:59	62.21	F	F	0.04	0.1	0.05	0.03	0.07	0.72	NA
GSM2814373	whole blood taken from sample 6232	GSE105018	normal	blood;whole_blood	msraptype:tissue;msrapconf:0.503	9878827042_R02C01	GSM2814373.1548799666.hlink.GSM2814373_9878827042_R02C01	valm:18	26.22	F	F	0.1	0.13	0.03	0.09	0.06	0.61	F;frozen
GSM2815078	whole blood taken from sample 812	GSE105018	normal	blood;whole_blood	msraptype:tissue;msrapconf:0.503	200091640113_R06C01	GSM2815078.1548799666.hlink.GSM2815078_200091640113_R06C01	valm:18	20.65	F	F	0.11	0.1	0.01	0.06	0.08	0.66	F;frozen
GSM2752446	NA	GSE103006;GSE103008	NA	NA	msraptype:NA;msrapconf:NA	9968646132_R02C02	GSM2752446.1552663164.hlink.GSM2752446_9968646132_R02C02	valm:NA	0.29	NA	M	0	0.15	0.2	0.37	0.19	0.34	NA
GSM2229300	Breast_tumor_1293	GSE84207	cancer	tumor;breast	msraptype:tissue;msrapconf:0.821	9420867042_R06C02	GSM2229300.1548872982.hlink.GSM2229300_9420867042_R06C02	valm:NA	91.37	F	F	0	0.49	0.12	0.16	0.21	0.17	NA
GSM1203811	genomic DNA at diagnosis from BCP-ALL patient ALL_415	GSE49032;GSE49031	cancer;leukemia;acute_leukemia;acute_lymphoblastic_leukemia	NA	msraptype:primary_cells;msrapconf:0.451	6005574002_R01C01	GSM1203811.1548872982.hlink.GSM1203811_6005574002_R01C01	valm:NA;infom:pediatric	118.31	NA	M	0.06	0	0.01	0.78	0.03	0.14	NA
GSM3025736	genomic DNA from 200091640067_R06C02	GSE111223	control	NA	msraptype:tissue;msrapconf:0.862	200091640067_R06C02	GSM3025736.1548872982.hlink.GSM3025736_200091640067_R06C02	valm:71	66.44	F	F	0.02	0.02	0	0.02	0.02	0.95	NA
GSM2337617	P009094-24032014-TB-01 [Whole blood]	GSE87648;GSE87650	normal	blood;whole_blood	msraptype:primary_cells;msrapconf:0.684	9878820125_R05C01	GSM2337617.1548799666.hlink.GSM2337617_9878820125_R05C01	valm:26	28.83	F	F	0.09	0.19	0.04	0.07	0.03	0.62	NA
GSM2818321	NA	GSE105109	NA	NA	msraptype:NA;msrapconf:NA	3998920160_R02C02	GSM2818321.1552663164.hlink.GSM2818321_3998920160_R02C02	valm:NA	50.6	NA	M	0.24	0.24	0	0.27	0.04	0.34	F;frozen
GSM1682394	EXP-598: TCGA-37-5819-01A-01D-1633-05	GSE68825	cancer;lung_cancer	matched;respiratory_system;lung;squamous	msraptype:tissue;msrapconf:0.857	6042308099_R03C02	GSM1682394.1548872982.hlink.GSM1682394_6042308099_R03C02	valm:64	30.54	M	M	0.16	0.23	0.05	0.37	0.13	0.22	NA
GSM2403036	MB, SHH CHL AD, sample 183 [reference set]	GSE90496;GSE109381	cancer	brain;cerebellum;blood;neuron	msraptype:tissue;msrapconf:0.847	6929793061_R06C01	GSM2403036.1548872982.hlink.GSM2403036_6929793061_R06C01	valm:5;unitm:years	14.12	M	M	0.24	0.17	0.06	0.39	0.1	0.26	F;frozen
GSM2752267	SKNAS Aza+RA treated tumor 2	GSE102994;GSE102996	cancer	tumor	msraptype:cell_line;msrapconf:0.963;cell_line;ccid:SKN;ccacc:CVCL_3167;cccat:cancer_cell_line	SKNAS_AR2	GSM2752267.1548799666.hlink.GSM2752267_SKNAS_AR2	valm:NA	39.62	NA	F	0.42	0.07	0	0.33	0.2	0.16	NA
GSM1646875	NA	GSE67444	NA	blood	msraptype:tissue;msrapconf:0.591	9266441185_R05C02	GSM1646875.1548799666.hlink.GSM1646875_9266441185_R05C02	valm:NA	6.67	NA	M	0.14	0.24	0	0.2	0.05	0.38	NA
GSM1204281	genomic DNA from CD19+ blood cell donor 560_B	GSE49032;GSE49031	normal;healthy;control	blood	msraptype:primary_cells;msrapconf:0.904	5723662045_R06C02	GSM1204281.1548799666.hlink.GSM1204281_5723662045_R06C02	valm:NA;infom:pediatric	48.86	NA	F	0.01	0.06	0.01	0.9	0	0.03	NA
GSM3385060	NA	GSE119847;GSE119846	NA	NA	msraptype:NA;msrapconf:NA	9259684015_R01C02	GSM3385060.1552663164.hlink.GSM3385060_9259684015_R01C02	valm:NA	3.05	NA	F	0.09	0.25	0.15	0.34	0.21	0.19	NA
GSM2229244	Breast_tumor_1103	GSE84207	cancer	tumor;breast	msraptype:tissue;msrapconf:0.821	9553932136_R03C01	GSM2229244.1548872982.hlink.GSM2229244_9553932136_R03C01	valm:NA	36.93	F	F	0.03	0.37	0.14	0.22	0.22	0.18	NA
GSM2941401	GBM, MES, sample 677 [validation set]	GSE109379;GSE109381	cancer	NA	msraptype:tissue;msrapconf:0.935	9420867121_R02C02	GSM2941401.1548872982.hlink.GSM2941401_9420867121_R02C02	valm:59;unitm:years	76.74	M	M	0	0.22	0.09	0.16	0.61	0	FFPE;formalin_fixed_paraffin_embedded
GSM2404795	SUBEPN, PF, sample 1942 [reference set]	GSE90496;GSE109381	cancer	brain	msraptype:tissue;msrapconf:0.661	9533774066_R02C02	GSM2404795.1548799666.hlink.GSM2404795_9533774066_R02C02	valm:52;unitm:years	64.02	M	M	0.06	0.25	0.1	0.28	0.3	0.16	F;frozen
GSM1645166	TET1-A_-DOX	GSE67351;GSE67349	NA	NA	msraptype:cell_line;msrapconf:0.949;cell_line;ccid:HEK293;ccacc:CVCL_0045;cccat:transformed_cell_line	9297962118_R01C02	GSM1645166.1548799666.hlink.GSM1645166_9297962118_R01C02	valm:NA	32.15	NA	F	0.21	0.19	0.14	0.37	0.07	0.26	NA
GSM1505186	VAT_93	GSE61453;GSE61454	obese	adipose;visceral	msraptype:tissue;msrapconf:0.798	5822791027_R05C01	GSM1505186.1548799666.hlink.GSM1505186_5822791027_R05C01	valm:37	47.63	F	F	0.2	0.22	0.06	0.23	0.22	0.21	NA
GSM1850032	serous 66	GSE72021	NA	NA	msraptype:tissue;msrapconf:0.615	8363800042_R01C01	GSM1850032.1548799666.hlink.GSM1850032_8363800042_R01C01	valm:NA	28.78	NA	F	0.07	0.27	0.11	0.26	0.27	0.16	NA
GSM3563096	NA	GSE125105	NA	NA	msraptype:NA;msrapconf:NA	3999840158_R05C01	GSM3563096.1552663164.hlink.GSM3563096_3999840158_R05C01	valm:NA	55.46	NA	M	0.1	0.15	0.04	0.11	0.11	0.57	NA
GSM2459625	genomic DNA from medulloblastoma_NMB518	GSE93646	cancer	brain	msraptype:tissue;msrapconf:0.707	9422493120_R06C02	GSM2459625.1548799666.hlink.GSM2459625_9422493120_R06C02	valm:14;unitm:years	74.51	F	M	0.23	0.17	0.11	0.31	0.11	0.26	NA
GSM2756925	genomic DNA from gastric normal 26	GSE103186	normal;healthy;control	stomach	msraptype:tissue;msrapconf:0.768	200123530033_R04C02	GSM2756925.1548799666.hlink.GSM2756925_200123530033_R04C02	valm:NA	53.58	NA	F	0.05	0.37	0.15	0.22	0.21	0.14	NA
GSM2404871	LGG, DNT, sample 2018 [reference set]	GSE90496;GSE109381	cancer	brain;neuron;epithelial	msraptype:tissue;msrapconf:0.661	9534104007_R04C02	GSM2404871.1548872982.hlink.GSM2404871_9534104007_R04C02	valm:18;unitm:years	33.61	M	M	0.08	0.31	0.12	0.28	0.19	0.22	FFPE;formalin_fixed_paraffin_embedded
GSM1425553	SAMPLE_31	GSE59065	NA	blood;peripheral_blood	msraptype:primary_cells;msrapconf:0.546	8221932023_R03C02	GSM1425553.1548872982.hlink.GSM1425553_8221932023_R03C02	valm:26;unitm:years	33.22	M	M	0.06	0.17	0.06	0.06	0.12	0.55	NA
GSM1669766	CellLine_EOL-1-CELL	GSE68379	cancer	blood	msraptype:cell_line;msrapconf:0.984	7878191117_R05C01	GSM1669766.1548799666.hlink.GSM1669766_7878191117_R05C01	valm:NA	168.79	NA	M	0.2	0.03	0.05	0.24	0.62	0	NA
GSM3025808	genomic DNA from 200123470008_R06C02	GSE111223	control	NA	msraptype:tissue;msrapconf:0.798	200123470008_R06C02	GSM3025808.1548872982.hlink.GSM3025808_200123470008_R06C02	valm:57	59.92	F	F	0.02	0.17	0.01	0.09	0.08	0.7	NA
GSM2405150	GBM, RTK I, sample 2294 [reference set]	GSE90496;GSE109381	cancer	brain;blood;oral	msraptype:tissue;msrapconf:0.782	9878820018_R03C02	GSM2405150.1548799666.hlink.GSM2405150_9878820018_R03C02	valm:48;unitm:years	66.08	M	M	0.14	0.21	0.11	0.31	0.31	0.08	FFPE;formalin_fixed_paraffin_embedded
GSM2792264	EPN-PFA SAMPLE 590	GSE104210	cancer	brain	msraptype:tissue;msrapconf:0.661	8942289166_R05C01	GSM2792264.1548872982.hlink.GSM2792264_8942289166_R05C01	valm:2	30.61	M	M	0.11	0.18	0.06	0.34	0.18	0.28	NA
GSM2229265	Breast_tumor_1202	GSE84207	cancer	tumor;breast	msraptype:tissue;msrapconf:0.821	9553932047_R06C02	GSM2229265.1548799666.hlink.GSM2229265_9553932047_R06C02	valm:NA	90.83	F	F	0	0.49	0.13	0.17	0.21	0.16	NA
GSM2363637	Genomic DNA from dried neonatal blood spot punches_CONTROL 10005833032_R06C02	GSE89278	normal	blood;blood_spot	msraptype:tissue;msrapconf:0.597	10005833032_R06C02	GSM2363637.1548799666.hlink.GSM2363637_10005833032_R06C02	valm:NA	-0.07	F	F	0.1	0.3	0	0.08	0.15	0.38	NA
GSM2648854	DNAm_sample21	GSE99624	NA	blood;whole_blood	msraptype:tissue;msrapconf:0.611	200109350053_R05C01	GSM2648854.1548872982.hlink.GSM2648854_200109350053_R05C01	valm:76	74.5	F	F	0	0.19	0.08	0.02	0.07	0.62	NA
GSM2260764	MB_SubtypeStudy_55020_methylation	GSE85218;GSE85212	cancer	brain	msraptype:tissue;msrapconf:0.805	7973219045_R03C02	GSM2260764.1548872982.hlink.GSM2260764_7973219045_R03C02	valm:NA	25.7	NA	F	0.26	0.09	0.08	0.36	0.14	0.25	NA
GSM2459597	genomic DNA from medulloblastoma_NMB459	GSE93646	cancer	brain	msraptype:tissue;msrapconf:0.707	7970368013_R04C01	GSM2459597.1548872982.hlink.GSM2459597_7970368013_R04C01	valm:4;unitm:years	17.56	M	M	0.24	0.13	0.09	0.34	0.15	0.22	NA
GSM1913667	Sample43_Control	GSE74193	control	brain	msraptype:in_vitro_differentiated_cells;msrapconf:0.872	5815188024_R02C01	GSM1913667.1548872982.hlink.GSM1913667_5815188024_R02C01	valm:-0;unitm:years	-0.52	F	F	0.1	0.26	0.08	0.36	0.12	0.27	F;frozen
GSM2336836	P008969-23092013-TDM-01	GSE87640;GSE87650	NA	blood;white_blood_cell	msraptype:primary_cells;msrapconf:0.769	9647450103_R01C02	GSM2336836.1548799666.hlink.GSM2336836_9647450103_R01C02	valm:NA	43.56	M	M	0	0.05	0.01	0.01	0.95	0	NA
GSM2777712	Brain tumor; SAMPLE 22	GSE103659	cancer	tumor;brain	msraptype:tissue;msrapconf:0.953	9878820105_R01C02	GSM2777712.1548872982.hlink.GSM2777712_9878820105_R01C02	valm:64	101.76	NA	M	0.1	0.26	0.11	0.3	0.26	0.14	NA
GSM1896938	genomic DNA from neuroblastoma tumor 25	GSE73515;GSE73518	cancer	tumor;neuron	msraptype:tissue;msrapconf:0.659	8363800060_R02C02	GSM1896938.1548872982.hlink.GSM1896938_8363800060_R02C02	valm:NA;unitm:years	24.55	NA	M	0.14	0.2	0.11	0.35	0.14	0.23	NA
GSM2492235	MCF7 VPA 2	GSE94943	NA	NA	msraptype:cell_line;msrapconf:0.967	5806361011_R01C01	GSM2492235.1548872982.hlink.GSM2492235_5806361011_R01C01	valm:NA	38.07	NA	F	0.15	0.39	0.15	0.27	0.06	0.24	NA
GSM3584407	NA	GSE125895	NA	NA	msraptype:NA;msrapconf:NA	9341679089_R04C01	GSM3584407.1552663164.hlink.GSM3584407_9341679089_R04C01	valm:NA	59.45	NA	F	0.11	0.27	0.08	0.27	0.23	0.2	NA
GSM2818120	NA	GSE105109	NA	NA	msraptype:NA;msrapconf:NA	3999442036_R04C01	GSM2818120.1552663164.hlink.GSM2818120_3999442036_R04C01	valm:NA	68.95	NA	M	0.05	0.3	0.13	0.27	0.22	0.19	F;frozen
GSM2403678	GBM, RTK II, sample 825 [reference set]	GSE90496;GSE109381	cancer	brain	msraptype:tissue;msrapconf:0.782	8959312010_R04C01	GSM2403678.1548799666.hlink.GSM2403678_8959312010_R04C01	valm:49;unitm:years	87.46	M	M	0.11	0.25	0.11	0.27	0.33	0.09	F;frozen
GSM2334226	X323 genomic DNA from whole blood	GSE87571	normal	blood;whole_blood	msraptype:tissue;msrapconf:0.552	7512560134_R06C01	GSM2334226.1548872982.hlink.GSM2334226_7512560134_R06C01	valm:33	43.6	M	M	0.05	0.07	0.08	0.04	0.1	0.67	F;frozen
GSM1619660	DCIS_sample51	GSE66313	NA	breast	msraptype:tissue;msrapconf:0.825	9343114151_R03C02	GSM1619660.1548799666.hlink.GSM1619660_9343114151_R03C02	valm:44	86.73	F	F	0	0.46	0.17	0.21	0.16	0.17	NA
GSM2404835	ATRT, TYR, sample 1982 [reference set]	GSE90496;GSE109381	cancer	brain	msraptype:tissue;msrapconf:0.758	9533774082_R04C01	GSM2404835.1548799666.hlink.GSM2404835_9533774082_R04C01	valm:2;unitm:years	27.09	F	F	0.2	0.24	0.11	0.29	0.15	0.25	FFPE;formalin_fixed_paraffin_embedded
GSM2404141	PGG, nC, sample 1288 [reference set]	GSE90496;GSE109381	cancer	brain;endocrine_system	msraptype:tissue;msrapconf:0.661	9406922158_R01C02	GSM2404141.1548799666.hlink.GSM2404141_9406922158_R01C02	valm:28;unitm:years	29.29	F	F	0.09	0.3	0.14	0.27	0.22	0.16	FFPE;formalin_fixed_paraffin_embedded
GSM2465230	genomic DNA from whole-blood DNA from sample C13	GSE93933	control	blood;whole_blood	msraptype:tissue;msrapconf:0.516	9274651087_R01C01	GSM2465230.1548799666.hlink.GSM2465230_9274651087_R01C01	valm:NA	8.45	NA	M	0.02	0.11	0.06	0.04	0.09	0.67	NA
GSM3440528	ERC45KI2542 genomic DNA from whole blood	GSE121633	normal	blood;whole_blood	msraptype:tissue;msrapconf:0.474	6929806013_R02C02	GSM3440528.1548799666.hlink.GSM3440528_6929806013_R02C02	valm:57	63.94	F	F	0.04	0.09	0.07	0.01	0.16	0.6	NA
GSM1897649	P24_T4	GSE73549	cancer	tumor;prostate	msraptype:tissue;msrapconf:0.651	9995287024_R03C01	GSM1897649.1548799666.hlink.GSM1897649_9995287024_R03C01	valm:NA	59.64	M	M	0.11	0.36	0.08	0.3	0.12	0.26	FFPE;formalin_fixed_paraffin_embedded
GSM1662095	FIST11	GSE68060	cancer	NA	msraptype:tissue;msrapconf:0.646	9257625063_R06C02	GSM1662095.1548872982.hlink.GSM1662095_9257625063_R06C02	valm:NA	80.3	NA	F	0.05	0.31	0.11	0.29	0.27	0.11	NA
GSM2934913	WD284_FASD	GSE109042	NA	oral;buccal;throat;epithelial	msraptype:primary_cells;msrapconf:0.731	101070190067_R02C02	GSM2934913.1548872982.hlink.GSM2934913_101070190067_R02C02	valm:3	3.01	F	F	0	0.39	0.08	0.2	0.19	0.26	NA
GSM3186467	human_neutrophil_real_39	GSE83944	NA	blood;white_blood_cell	msraptype:primary_cells;msrapconf:0.904	3999431017_R04C02	GSM3186467.1548872982.hlink.GSM3186467_3999431017_R04C02	valm:NA	54.66	M	M	0	0	0	0	0	0.99	NA
GSM3563217	NA	GSE125105	NA	NA	msraptype:NA;msrapconf:NA	9989536066_R01C02	GSM3563217.1552663164.hlink.GSM3563217_9989536066_R01C02	valm:NA	29.93	NA	F	0.12	0.12	0.03	0.11	0.06	0.61	NA
GSM2941614	ANA PA, sample 890 [validation set]	GSE109379;GSE109381	cancer	NA	msraptype:tissue;msrapconf:0.87	9878820008_R03C01	GSM2941614.1548872982.hlink.GSM2941614_9878820008_R03C01	valm:44;unitm:years	62.83	F	F	0.05	0.31	0.14	0.24	0.33	0.08	FFPE;formalin_fixed_paraffin_embedded
GSM2261203	MB_SubtypeStudy_55459_methylation	GSE85218;GSE85212	cancer	brain	msraptype:tissue;msrapconf:0.805	7970368130_R04C01	GSM2261203.1548872982.hlink.GSM2261203_7970368130_R04C01	valm:NA	56.14	NA	M	0.23	0.16	0.04	0.39	0.16	0.19	NA
GSM1425724	SAMPLE_90_CD8	GSE59065	NA	NA	msraptype:tissue;msrapconf:0.487	8221924099_R04C01	GSM1425724.1548799666.hlink.GSM1425724_8221924099_R04C01	valm:79;unitm:years	88.05	M	M	0.42	0	0.19	0.03	0.16	0.24	NA
GSM1922555	Buffy_Placebo_Follow-up_Subject_31	GSE74548	NA	NA	msraptype:tissue;msrapconf:0.698	9374343117_R06C02	GSM1922555.1548799666.hlink.GSM1922555_9374343117_R06C02	valm:71;unitm:years	69.57	F	F	0.1	0.09	0.11	0.04	0.08	0.6	NA
GSM1899673	hip4	GSE73626	NA	NA	msraptype:tissue;msrapconf:0.843	9934089033_R04C02	GSM1899673.1548872982.hlink.GSM1899673_9934089033_R04C02	valm:79;unitm:years	74.79	F	F	0.08	0.22	0.17	0.22	0.38	0.07	NA
GSM1947133	Genomic DNA from human placenta 6008581008 _ R04C01	GSE75248	normal	placenta	msraptype:tissue;msrapconf:0.565	6008581008_R04C01	GSM1947133.1548799666.hlink.GSM1947133_6008581008_R04C01	valm:NA	0.31	F	F	0.1	0.31	0.15	0.23	0.12	0.26	NA
GSM2777741	Brain tumor; SAMPLE 51	GSE103659	cancer	tumor;brain;oral	msraptype:tissue;msrapconf:0.953	10006823155_R03C02	GSM2777741.1548799666.hlink.GSM2777741_10006823155_R03C02	valm:64;unitm:years	130.27	M	M	0.07	0.29	0.14	0.26	0.25	0.17	FFPE;formalin_fixed_paraffin_embedded
GSM2589170	OF15_neurons_HEROIN	GSE98203	NA	neuron	msraptype:in_vitro_differentiated_cells;msrapconf:0.616	6229068023_R04C01	GSM2589170.1548799666.hlink.GSM2589170_6229068023_R04C01	valm:26	34.59	M	M	0.06	0.34	0.15	0.26	0.12	0.21	NA
GSM2277258	AEC methylation data_307c_4037	GSE85566;GSE85568	control	respiratory_system;windpipe;epithelial	msraptype:primary_cells;msrapconf:0.736	7973201092_R05C02	GSM2277258.1548799666.hlink.GSM2277258_7973201092_R05C02	valm:43	38.41	F	F	0	0.37	0.12	0.23	0.16	0.21	NA
GSM3035579	genomic DNA from 3999984057_R05C02	GSE111629	genetic_disorder;parkinsons_disease	blood;whole_blood	msraptype:tissue;msrapconf:0.411	3999984057_R05C02	GSM3035579.1548872982.hlink.GSM3035579_3999984057_R05C02	valm:NA	75.17	NA	M	0.1	0.18	0.08	0.07	0.06	0.54	NA
GSM2814051	whole blood taken from sample 2622	GSE105018	normal	blood;whole_blood	msraptype:tissue;msrapconf:0.503	9741779121_R04C01	GSM2814051.1548799666.hlink.GSM2814051_9741779121_R04C01	valm:18	12.14	M	M	0.18	0.09	0.11	0.07	0.09	0.49	F;frozen
GSM3563360	NA	GSE125105	NA	NA	msraptype:NA;msrapconf:NA	9989536111_R02C01	GSM3563360.1552670713.hlink.GSM3563360_9989536111_R02C01	valm:NA	67.2	NA	M	0.09	0.08	0.14	0.06	0.06	0.61	NA
GSM1873811	55024 7539308051_R02C02	GSE72874;GSE72872	NA	distal;esophagus;blood	msraptype:tissue;msrapconf:0.618	7539308051_R02C02	GSM1873811.1548872982.hlink.GSM1873811_7539308051_R02C02	valm:79	77.35	M	M	0	0.42	0.14	0.2	0.23	0.14	NA
GSM1203901	genomic DNA at diagnosis from BCP-ALL patient ALL_498	GSE49032;GSE49031	cancer;leukemia;acute_leukemia;acute_lymphoblastic_leukemia	NA	msraptype:primary_cells;msrapconf:0.451	6005574008_R03C02	GSM1203901.1548872982.hlink.GSM1203901_6005574008_R03C02	valm:NA;infom:pediatric	93.28	NA	M	0.04	0	0	0.82	0	0.15	NA
GSM1683057	EXP-620: TCGA-G4-6304-01A-11D-1926-05	GSE68838	cancer	colon;intestine	msraptype:tissue;msrapconf:0.879	6264509087_R06C02	GSM1683057.1548872982.hlink.GSM1683057_6264509087_R06C02	valm:66	57.09	F	M	0.14	0.3	0.15	0.22	0.23	0.13	NA
GSM2941703	GBM, MYCN, sample 979 [validation set]	GSE109379;GSE109381	cancer	brain	msraptype:tissue;msrapconf:0.935	9968646164_R02C02	GSM2941703.1548872982.hlink.GSM2941703_9968646164_R02C02	valm:10;unitm:years	75.44	M	M	0.15	0.22	0.08	0.33	0.19	0.24	FFPE;formalin_fixed_paraffin_embedded
GSM2792099	EPN-PFA SAMPLE 425	GSE104210	cancer	brain	msraptype:tissue;msrapconf:0.661	200069280198_R05C01	GSM2792099.1548799666.hlink.GSM2792099_200069280198_R05C01	valm:6	26.1	M	M	0.03	0.26	0.12	0.32	0.22	0.2	NA
GSM1914267	Sample643_Schizo	GSE74193	NA	brain	msraptype:in_vitro_differentiated_cells;msrapconf:0.872	6229009050_R03C02	GSM1914267.1548872982.hlink.GSM1914267_6229009050_R03C02	valm:70;unitm:years	60.16	M	M	0.08	0.3	0.12	0.28	0.2	0.2	F;frozen
GSM2261220	MB_SubtypeStudy_55476_methylation	GSE85218;GSE85212	cancer	brain	msraptype:tissue;msrapconf:0.805	7973219034_R01C02	GSM2261220.1548799666.hlink.GSM2261220_7973219034_R01C02	valm:NA	46.17	NA	F	0.18	0.16	0.1	0.31	0.17	0.25	NA
GSM1614003	iPSC PiZZ T5 3	GSE66077;GSE66078	NA	stem_cell	msraptype:induced_pluripotent_stem_cells;msrapconf:0.87	8221916159_R06C01	GSM1614003.1548872982.hlink.GSM1614003_8221916159_R06C01	valm:NA	0.77	NA	F	0.11	0.26	0.17	0.28	0.09	0.32	NA
GSM1425469	SAMPLE_3_CD8	GSE59065	NA	NA	msraptype:tissue;msrapconf:0.489	8221932014_R01C02	GSM1425469.1548799666.hlink.GSM1425469_8221932014_R01C02	valm:74;unitm:years	61.11	F	F	0.69	0.16	0	0.02	0	0.15	NA
GSM1848017	gDNA_CD4_Control_rep26	GSE71955;GSE71957	healthy;control	blood;white_blood_cell;t_cell	msraptype:primary_cells;msrapconf:0.955	9610361030_R05C02	GSM1848017.1548872982.hlink.GSM1848017_9610361030_R05C02	valm:58	58.59	F	F	0.13	0.84	0.03	0.01	0	0.01	NA
GSM1842840	Genomic DNA from human placenta 37	GSE71678	normal	placenta	msraptype:tissue;msrapconf:0.762	3999984084_R02C01	GSM1842840.1548799666.hlink.GSM1842840_3999984084_R02C01	valm:40;unitm:years	-0.34	M	M	0.12	0.31	0.16	0.2	0.08	0.3	F;frozen
GSM2337334	0243HC [Whole blood]	GSE87648;GSE87650	normal	blood;whole_blood	msraptype:primary_cells;msrapconf:0.684	9989536026_R04C02	GSM2337334.1548799666.hlink.GSM2337334_9989536026_R04C02	valm:39	44.86	F	F	0.05	0.16	0.08	0.07	0.08	0.59	NA
GSM1850012	serous 47	GSE72021	NA	NA	msraptype:tissue;msrapconf:0.615	8363800120_R06C02	GSM1850012.1548872982.hlink.GSM1850012_8363800120_R06C02	valm:NA	81.69	NA	F	0.15	0.21	0.11	0.35	0.24	0.07	NA
GSM2771083	468_smp_nt_rep2 [methylation]	GSE103427;GSE103425	NA	NA	msraptype:cell_line;msrapconf:0.948;cell_line;ccid:MDA-MB-468;ccacc:CVCL_0419;cccat:cancer_cell_line	3999356145_R02C01	GSM2771083.1548799666.hlink.GSM2771083_3999356145_R02C01	valm:NA	5.31	NA	F	0.14	0.34	0.16	0.23	0.13	0.21	NA
GSM3149567	F5EV-001 control	GSE114753	control	sperm	msraptype:primary_cells;msrapconf:0.842	3999543062_R05C01	GSM3149567.1548799666.hlink.GSM3149567_3999543062_R05C01	valm:NA	31.24	NA	M	0.33	0.18	0	0.3	0.09	0.29	F;frozen
GSM3004047	15a_CD14M	GSE110607	NA	blood;white_blood_cell	msraptype:primary_cells;msrapconf:0.855	9986360004_R05C02	GSM3004047.1548872982.hlink.GSM3004047_9986360004_R05C02	valm:NA	38.4	M	M	0	0	0	0	1	0	NA
GSM2791698	EPN-PFA SAMPLE 67	GSE104210	cancer	brain	msraptype:tissue;msrapconf:0.661	9376525068_R06C01	GSM2791698.1548799666.hlink.GSM2791698_9376525068_R06C01	valm:2	45.88	M	M	0.19	0.2	0.05	0.35	0.17	0.23	NA
GSM2098271	6_3	GSE79556	cancer	matched;oral;tongue;squamous	msraptype:tissue;msrapconf:0.76	9298768095_R04C01	GSM2098271.1548872982.hlink.GSM2098271_9298768095_R04C01	valm:NA	34.17	F	F	0.21	0.29	0.15	0.18	0.21	0.07	NA
GSM2941154	O IDH, sample 430 [validation set]	GSE109379;GSE109381	cancer	brain	msraptype:tissue;msrapconf:0.87	3999002044_R05C02	GSM2941154.1548799666.hlink.GSM2941154_3999002044_R05C02	valm:NA	72.96	NA	F	0.21	0.22	0.05	0.35	0.14	0.23	FFPE;formalin_fixed_paraffin_embedded
GSM1913920	Sample296_Control	GSE74193	control	brain	msraptype:in_vitro_differentiated_cells;msrapconf:0.872	5771710017_R02C01	GSM1913920.1548799666.hlink.GSM1913920_5771710017_R02C01	valm:36;unitm:years	31.92	F	F	0.03	0.3	0.14	0.29	0.22	0.19	F;frozen
GSM2815234	whole blood taken from sample 1911	GSE105018	normal	blood;whole_blood	msraptype:tissue;msrapconf:0.503	101130760091_R01C01	GSM2815234.1548872982.hlink.GSM2815234_101130760091_R01C01	valm:18	19.76	M	M	0.12	0.15	0.08	0.1	0.12	0.45	F;frozen
GSM2404474	SCHW, sample 1621 [reference set]	GSE90496;GSE109381	cancer	nervous_system	msraptype:tissue;msrapconf:0.661;cell_line;ccid:SCH;ccacc:CVCL_1687;cccat:cancer_cell_line	9444374133_R02C01	GSM2404474.1548799666.hlink.GSM2404474_9444374133_R02C01	valm:68;unitm:years	63.93	M	M	0.09	0.3	0.13	0.22	0.28	0.14	FFPE;formalin_fixed_paraffin_embedded
GSM2363862	Genomic DNA from dried neonatal blood spot punches_DHA 10005833095_R03C02	GSE89278	normal	blood;blood_spot	msraptype:tissue;msrapconf:0.597	10005833095_R03C02	GSM2363862.1548799666.hlink.GSM2363862_10005833095_R03C02	valm:NA	0.33	F	F	0.04	0.23	0	0.07	0.17	0.49	NA
GSM3563283	NA	GSE125105	NA	NA	msraptype:NA;msrapconf:NA	9989536091_R05C01	GSM3563283.1552663164.hlink.GSM3563283_9989536091_R05C01	valm:NA	35.69	NA	F	0.09	0.12	0.04	0.09	0.06	0.63	NA
GSM3090276	fetal fibroblasts_irradiated clone_2-2300	GSE112873;GSE112877	NA	fibroblast	msraptype:cell_line;msrapconf:0.843	200308800002_R03C01	GSM3090276.1548799666.hlink.GSM3090276_200308800002_R03C01	valm:NA	10.09	NA	M	0.14	0.25	0.07	0.32	0.25	0.1	NA
GSM2814066	whole blood taken from sample 3311	GSE105018	normal	blood;whole_blood	msraptype:tissue;msrapconf:0.503	9741779137_R01C01	GSM2814066.1548872982.hlink.GSM2814066_9741779137_R01C01	valm:18	12.51	F	F	0.14	0.11	0.06	0.08	0.04	0.59	F;frozen
GSM2791776	EPN-PFA SAMPLE 145	GSE104210	cancer	brain	msraptype:tissue;msrapconf:0.661	3999720120_R04C02	GSM2791776.1548872982.hlink.GSM2791776_3999720120_R04C02	valm:1	26.98	M	M	0.15	0.21	0.08	0.34	0.2	0.19	NA
GSM2814284	whole blood taken from sample 5082	GSE105018	normal	blood;whole_blood	msraptype:tissue;msrapconf:0.503	9828653069_R02C01	GSM2814284.1548799666.hlink.GSM2814284_9828653069_R02C01	valm:18	18.3	M	M	0.05	0.1	0.14	0.07	0.08	0.58	F;frozen
GSM1235918	6055424025_R04C01	GSE51032	cancer;breast_cancer	breast;blood	msraptype:tissue;msrapconf:0.467	6055424025_R04C01	GSM1235918.1548872982.hlink.GSM1235918_6055424025_R04C01	valm:52	55.08	F	F	0.09	0.09	0.02	0.04	0.06	0.7	NA
GSM1913844	Sample220_Control	GSE74193	control	brain	msraptype:in_vitro_differentiated_cells;msrapconf:0.872;cell_line;ccid:5637;ccacc:CVCL_0126;cccat:cancer_cell_line	6229009112_R04C01	GSM1913844.1548799666.hlink.GSM1913844_6229009112_R04C01	valm:24;unitm:years	22.54	M	M	0.07	0.32	0.11	0.27	0.21	0.18	F;frozen
GSM3584220	NA	GSE125895	NA	NA	msraptype:NA;msrapconf:NA	9343114017_R06C01	GSM3584220.1552663164.hlink.GSM3584220_9343114017_R06C01	valm:NA	71.35	NA	F	0.14	0.31	0.05	0.29	0.12	0.27	NA
GSM1867844	OA_Knee 55	GSE63695	NA	NA	msraptype:tissue;msrapconf:0.801	9376538090_R01C02	GSM1867844.1548799666.hlink.GSM1867844_9376538090_R01C02	valm:64	65.62	F	M	0.03	0.25	0.18	0.32	0.16	0.2	NA
GSM2459554	genomic DNA from medulloblastoma_NMB382	GSE93646	cancer	brain	msraptype:tissue;msrapconf:0.707	9403904132_R01C02	GSM2459554.1548872982.hlink.GSM2459554_9403904132_R01C02	valm:11;unitm:years	71.89	M	M	0.22	0.2	0.05	0.35	0.17	0.19	NA
GSM1038313	mutant3 [methylation]	GSE42308;GSE42310	NA	NA	msraptype:cell_line;msrapconf:0.9	5958154021_R06C01	GSM1038313.1548872982.hlink.GSM1038313_5958154021_R06C01	valm:NA	77.92	NA	F	0.18	0.23	0.2	0.3	0.15	0.21	NA
GSM2268012	NN004524	GSE85506	case	blood;peripheral_blood	msraptype:tissue;msrapconf:0.567	7800246110_R04C02	GSM2268012.1548872982.hlink.GSM2268012_7800246110_R04C02	valm:47	36.42	F	F	0.06	0.04	0.01	0.05	0.07	0.78	NA
GSM2711288	C4P08JS	GSE101641	genetic_disorder;cystic_fibrosis	nasal;epithelial	msraptype:tissue;msrapconf:0.862	9968646034_R06C01	GSM2711288.1548799666.hlink.GSM2711288_9968646034_R06C01	valm:31	24.28	M	M	0	0.38	0.13	0.17	0.21	0.22	NA
GSM3529997	NA	GSE124366	NA	NA	msraptype:NA;msrapconf:NA	9266441144_R03C01	GSM3529997.1552663164.hlink.GSM3529997_9266441144_R03C01	valm:NA	6.28	NA	F	0	0.39	0.07	0.19	0.22	0.24	NA
GSM1204313	whole genome amplified gDNA MethDNANeg_2	GSE49032;GSE49031	normal	NA	msraptype:primary_cells;msrapconf:0.384	5859501021_R04C01	GSM1204313.1548799666.hlink.GSM1204313_5859501021_R04C01	valm:NA;infom:pediatric	28.61	NA	M	0.39	0.06	0	0.19	0.09	0.29	NA
GSM2676254	AOX/NDI1 - day 0 rep 2_methylation	GSE100134;GSE100249	NA	NA	msraptype:cell_line;msrapconf:0.832;cell_line;ccid:HEK293;ccacc:CVCL_0045;cccat:transformed_cell_line	200123460123_R01C02	GSM2676254.1548799666.hlink.GSM2676254_200123460123_R01C02	valm:NA	41.52	NA	F	0.2	0.23	0.17	0.32	0.08	0.24	NA
GSM2867806	G0010_1	GSE107459;GSE107460	NA	blood	msraptype:tissue;msrapconf:0.422	3999100119_R02C01	GSM2867806.1548872982.hlink.GSM2867806_3999100119_R02C01	valm:24	25.65	F	F	0.19	0.33	0.14	0.11	0.25	0	NA
GSM2719608	genomic DNA from breast tissue 45	GSE101961	NA	breast	msraptype:tissue;msrapconf:0.76	6055432042_R02C01	GSM2719608.1548799666.hlink.GSM2719608_6055432042_R02C01	valm:35	57	NA	F	0.08	0.35	0.04	0.24	0.29	0.15	NA
GSM2363021	6051 T0	GSE89253;GSE89251	NA	NA	msraptype:primary_cells;msrapconf:0.784	9904796111_R05C02	GSM2363021.1548799666.hlink.GSM2363021_9904796111_R05C02	valm:8;unitm:years	6.87	F	F	0.03	0.98	0	0	0	0	NA
GSM2311100	343_tumor	GSE86961	cancer	tumor	msraptype:tissue;msrapconf:0.837	9373551157_R05C01	GSM2311100.1548799666.hlink.GSM2311100_9373551157_R05C01	valm:59	60.14	F	F	0.08	0.35	0.02	0.36	0.09	0.29	NA
GSM2617039	EDDA_79	GSE98876	NA	blood	msraptype:tissue;msrapconf:0.529	3999547031_R02C01	GSM2617039.1548799666.hlink.GSM2617039_3999547031_R02C01	valm:49	48.81	M	M	0.35	0.65	0	0	0	0	NA
GSM3025734	genomic DNA from 200091640067_R05C02	GSE111223	NA	NA	msraptype:tissue;msrapconf:0.624	200091640067_R05C02	GSM3025734.1548799666.hlink.GSM3025734_200091640067_R05C02	valm:NA	69.8	NA	F	0	0.01	0	0.02	0.03	0.96	NA
GSM1506418	3054	GSE61496	NA	blood;whole_blood	msraptype:tissue;msrapconf:0.542	7497398066_R05C02	GSM1506418.1548799666.hlink.GSM1506418_7497398066_R05C02	valm:32	35.12	M	M	0.08	0.09	0.14	0.05	0.05	0.59	NA
GSM2333965	X65 genomic DNA from whole blood	GSE87571	normal	blood;whole_blood	msraptype:tissue;msrapconf:0.552	7766148116_R02C01	GSM2333965.1548872982.hlink.GSM2333965_7766148116_R02C01	valm:21	25.6	M	M	0.12	0.16	0.02	0.08	0.1	0.54	F;frozen
GSM2814832	whole blood taken from sample 8301	GSE105018	normal	blood;whole_blood	msraptype:tissue;msrapconf:0.503	200091640098_R01C02	GSM2814832.1548872982.hlink.GSM2814832_200091640098_R01C02	valm:18	16.86	M	M	0.1	0.16	0.04	0.14	0.08	0.51	F;frozen
GSM1922632	Buffy_FA/vB12_Baseline_Subject_70	GSE74548	NA	NA	msraptype:tissue;msrapconf:0.696	9374343070_R01C02	GSM1922632.1548872982.hlink.GSM1922632_9374343070_R01C02	valm:73;unitm:years	67.99	M	M	0.07	0.23	0.19	0.05	0.14	0.34	NA
GSM1702151	FT62_v	GSE69502	NA	placenta	msraptype:tissue;msrapconf:0.856	7970368062_R01C02	GSM1702151.1548872982.hlink.GSM1702151_7970368062_R01C02	valm:22;unitm:weeks	-0.17	F	F	0.1	0.28	0.16	0.23	0.13	0.28	NA
GSM3186474	human_neutrophil_real_46	GSE83944	NA	blood;white_blood_cell	msraptype:primary_cells;msrapconf:0.904	3999442143_R05C02	GSM3186474.1548799666.hlink.GSM3186474_3999442143_R05C02	valm:NA	55.18	M	M	0	0	0	0	0	0.99	NA
GSM2714764	404456_A	GSE101764	cancer	NA	msraptype:tissue;msrapconf:0.92	9969477127_R01C01	GSM2714764.1548872982.hlink.GSM2714764_9969477127_R01C01	valm:80	70.53	M	M	0.2	0.23	0.15	0.25	0.19	0.09	NA
GSM1467072	GS0005611	GSE60185	cancer;breast_cancer	breast	msraptype:tissue;msrapconf:0.843	5808922074_R02C01	GSM1467072.1548799666.hlink.GSM1467072_5808922074_R02C01	valm:NA	82.5	F	F	0.01	0.43	0.21	0.19	0.16	0.13	F;frozen
GSM1204277	genomic DNA from CD19+ blood cell donor 554_B	GSE49032;GSE49031	normal;healthy;control	blood	msraptype:primary_cells;msrapconf:0.904	5723662015_R05C02	GSM1204277.1548799666.hlink.GSM1204277_5723662015_R05C02	valm:NA;infom:pediatric	36.09	NA	M	0.06	0.02	0.06	0.85	0	0	NA
GSM2791991	EPN-PFA SAMPLE 321	GSE104210	cancer	brain	msraptype:tissue;msrapconf:0.661	9969477105_R05C01	GSM2791991.1548799666.hlink.GSM2791991_9969477105_R05C01	valm:5	52.83	M	M	0.16	0.16	0.07	0.35	0.18	0.25	NA
GSM2940973	SUBEPN, ST, sample 249 [validation set]	GSE109379;GSE109381	cancer	brain	msraptype:tissue;msrapconf:0.942	3998523056_R06C02	GSM2940973.1548799666.hlink.GSM2940973_3998523056_R06C02	valm:NA	55.76	NA	F	0.07	0.23	0.09	0.3	0.2	0.28	FFPE;formalin_fixed_paraffin_embedded
GSM2815479	whole blood taken from sample 4841	GSE105018	normal	blood;whole_blood	msraptype:tissue;msrapconf:0.503	101130760085_R01C02	GSM2815479.1548799666.hlink.GSM2815479_101130760085_R01C02	valm:18	15.5	M	M	0.1	0.2	0.08	0.12	0.1	0.43	F;frozen
GSM1843118	Genomic DNA from human placenta 315	GSE71678	normal	placenta	msraptype:tissue;msrapconf:0.762	3999997017_R06C02	GSM1843118.1548872982.hlink.GSM1843118_3999997017_R06C02	valm:41;unitm:weeks	-0.51	M	M	0.1	0.28	0.2	0.21	0.07	0.32	F;frozen
GSM1523002	Girl8_month48	GSE62219	NA	NA	msraptype:primary_cells;msrapconf:0.833	8221932108_R01C02	GSM1523002.1548872982.hlink.GSM1523002_8221932108_R01C02	valm:48;unitm:months	6.05	F	F	0.11	0.07	0.03	0.16	0.11	0.56	NA
GSM1235952	5809079068_R03C02	GSE51032	normal;healthy;control	blood	msraptype:tissue;msrapconf:0.496	5809079068_R03C02	GSM1235952.1548799666.hlink.GSM1235952_5809079068_R03C02	valm:52	42.37	F	F	0.12	0.2	0.04	0.06	0.07	0.53	NA
GSM1914657	breast_tissue_4_BS	GSE74214	NA	breast	msraptype:tissue;msrapconf:0.79	3999876061_R04C02	GSM1914657.1548872982.hlink.GSM1914657_3999876061_R04C02	valm:59	63.54	F	F	0.09	0.32	0.05	0.24	0.26	0.19	NA
GSM3264317	Sendai-iPS-Edom-iPS-30_P20	GSE116924	normal	stem_cell	msraptype:induced_pluripotent_stem_cells;msrapconf:0.698	7539308057_R05C02	GSM3264317.1548799666.hlink.GSM3264317_7539308057_R05C02	valm:NA	-0.73	F	F	0.12	0.25	0.15	0.33	0.09	0.33	NA
GSM1506516	3072	GSE61496	NA	blood;whole_blood	msraptype:tissue;msrapconf:0.542	7310440122_R01C01	GSM1506516.1548799666.hlink.GSM1506516_7310440122_R01C01	valm:34	39.69	F	F	0.07	0.2	0.05	0.03	0.05	0.6	NA
GSM3030638	Genomic DNA from ependymoma cell line_2	GSE111428	cancer	brain	msraptype:cell_line;msrapconf:0.989	200069280177_R01C02	GSM3030638.1548872982.hlink.GSM3030638_200069280177_R01C02	valm:NA	66.41	NA	F	0.08	0.33	0.13	0.23	0.21	0.2	NA
GSM2256763	cord-blood from 2124616-1RN	GSE85042	NA	umbilical_cord;blood;cord_blood	msraptype:tissue;msrapconf:0.523	9285451144_R03C02	GSM2256763.1548872982.hlink.GSM2256763_9285451144_R03C02	valm:NA	0.43	F	F	0.05	0.1	0.14	0.17	0.11	0.52	NA
GSM1964446	PSP, histologically confirmed diagnose, case 214	GSE75704	case	NA	msraptype:tissue;msrapconf:0.975	6929718162_R03C02	GSM1964446.1548872982.hlink.GSM1964446_6929718162_R03C02	valm:79;unitm:months	66.89	F	F	0	0.33	0.14	0.28	0.22	0.19	NA
GSM2565788	332N_normal	GSE97466	normal	NA	msraptype:tissue;msrapconf:0.854	9374342084_R03C02	GSM2565788.1548872982.hlink.GSM2565788_9374342084_R03C02	valm:43	48.33	F	F	0.04	0.32	0.08	0.39	0.09	0.26	NA
GSM2792191	EPN-PFA SAMPLE 517	GSE104210	cancer	brain	msraptype:tissue;msrapconf:0.661	3999720097_R06C02	GSM2792191.1548799666.hlink.GSM2792191_3999720097_R06C02	valm:2	33.23	F	F	0.09	0.18	0.09	0.33	0.2	0.26	NA
GSM2815561	whole blood taken from sample 8761	GSE105018	normal	blood;whole_blood	msraptype:tissue;msrapconf:0.503	200049730065_R05C01	GSM2815561.1548799666.hlink.GSM2815561_200049730065_R05C01	valm:18	20.6	F	F	0.12	0.22	0	0.07	0.05	0.55	F;frozen
GSM2122961	E0109_Control	GSE80261	control	oral;buccal;throat;epithelial	msraptype:primary_cells;msrapconf:0.743	7800246025_R01C02	GSM2122961.1548872982.hlink.GSM2122961_7800246025_R01C02	valm:10	8.53	F	F	0	0.42	0.07	0.2	0.2	0.21	NA
GSM2814764	whole blood taken from sample 7811	GSE105018	normal	blood;whole_blood	msraptype:tissue;msrapconf:0.503	200049730121_R03C02	GSM2814764.1548799666.hlink.GSM2814764_200049730121_R03C02	valm:18	16.69	F	F	0.15	0.21	0.05	0.05	0.07	0.49	F;frozen
GSM2350686	K102469	GSE88883	NA	ovary;endocrine_system;breast	msraptype:tissue;msrapconf:0.81	3999932049_R01C01	GSM2350686.1548799666.hlink.GSM2350686_3999932049_R01C01	valm:20	43.53	F	F	0	0.41	0.1	0.24	0.18	0.22	NA
GSM2941557	EPN, PF A, sample 833 [validation set]	GSE109379;GSE109381	cancer	brain	msraptype:tissue;msrapconf:0.87	9741950085_R01C02	GSM2941557.1548872982.hlink.GSM2941557_9741950085_R01C02	valm:NA	64.88	NA	F	0.05	0.21	0.12	0.34	0.22	0.22	FFPE;formalin_fixed_paraffin_embedded
GSM3035466	genomic DNA from 3999984023_R03C01	GSE111629	control	blood;whole_blood	msraptype:tissue;msrapconf:0.678	3999984023_R03C01	GSM3035466.1548872982.hlink.GSM3035466_3999984023_R03C01	valm:50	47.74	F	F	0.09	0.21	0.06	0.07	0.08	0.51	NA
GSM1468997	genomic DNA from Surgical resection GBM-1603	GSE60274	NA	NA	msraptype:tissue;msrapconf:0.745	5806361056_R05C01	GSM1468997.1548799666.hlink.GSM1468997_5806361056_R05C01	valm:53	70.44	M	M	0	0.09	0.05	0.09	0.24	0.59	NA
GSM1964371	control, no neuronal degeneration post mortem, B101	GSE75704	control	neuron	msraptype:tissue;msrapconf:0.964	6929718164_R06C01	GSM1964371.1548799666.hlink.GSM1964371_6929718164_R06C01	valm:80;unitm:months	65.24	M	M	0.04	0.33	0.12	0.28	0.21	0.19	NA
GSM2586405	Blood_pre_101032560005_R03C01	GSE98056	NA	blood	msraptype:primary_cells;msrapconf:0.968	101032560005_R03C01	GSM2586405.1548799666.hlink.GSM2586405_101032560005_R03C01	valm:NA	52.64	M	F	0	0.17	0	0.03	0.1	0.68	NA
GSM2791683	EPN-PFA SAMPLE 52	GSE104210	cancer	brain	msraptype:tissue;msrapconf:0.661	9968646098_R05C02	GSM2791683.1548872982.hlink.GSM2791683_9968646098_R05C02	valm:4	38.57	F	F	0.12	0.2	0.1	0.32	0.21	0.21	NA
GSM2404072	EPN, PF A, sample 1219 [reference set]	GSE90496;GSE109381	cancer	brain;blood;neuron	msraptype:tissue;msrapconf:0.661	9373551108_R06C02	GSM2404072.1548872982.hlink.GSM2404072_9373551108_R06C02	valm:2;unitm:years	29.06	F	F	0.11	0.2	0.09	0.33	0.19	0.24	FFPE;formalin_fixed_paraffin_embedded
GSM3662247	NA	GSE128068;GSE128067	NA	NA	msraptype:NA;msrapconf:NA	101279510026_R01C02	GSM3662247.1552663164.hlink.GSM3662247_101279510026_R01C02	valm:NA	81.87	NA	F	0.15	0.23	0.18	0.13	0.27	0.17	NA
GSM2565891	462T_tumor	GSE97466	cancer	tumor;neck;thyroid_gland;endocrine_system	msraptype:tissue;msrapconf:0.916	9421912045_R04C02	GSM2565891.1548872982.hlink.GSM2565891_9421912045_R04C02	valm:46	56.52	F	F	0.09	0.29	0.06	0.29	0.18	0.25	NA
GSM1912563	Obese_1.7	GSE74167;GSE107215	obese	NA	msraptype:stem_cells;msrapconf:0.606	9974429078_R04C02	GSM1912563.1548799666.hlink.GSM1912563_9974429078_R04C02	valm:NA	12.48	NA	M	0.17	0.16	0.07	0.27	0.31	0.17	NA
GSM2403729	GBM, RTK II, sample 876 [reference set]	GSE90496;GSE109381	cancer	brain;oral	msraptype:tissue;msrapconf:0.782	9221197135_R04C01	GSM2403729.1548799666.hlink.GSM2403729_9221197135_R04C01	valm:75;unitm:years	84.13	F	F	0.12	0.17	0.17	0.22	0.35	0.13	FFPE;formalin_fixed_paraffin_embedded
GSM2770880	genomic DNA_leukocytes 17	GSE103413	NA	blood	msraptype:primary_cells;msrapconf:0.825	7800246110_R03C01	GSM2770880.1548799666.hlink.GSM2770880_7800246110_R03C01	valm:NA	62	NA	F	0.08	0.07	0.01	0.02	0.09	0.74	F;frozen
GSM2355626	OM_Subject 38	GSE88940	NA	NA	msraptype:tissue;msrapconf:0.812	9343114201_R01C02	GSM2355626.1548872982.hlink.GSM2355626_9343114201_R01C02	valm:14	31.54	F	F	0.14	0.27	0.08	0.23	0.28	0.17	NA
GSM1203457	genomic DNA at diagnosis from BCP-ALL patient ALL_80	GSE49032;GSE49031	cancer;leukemia;acute_leukemia;acute_lymphoblastic_leukemia	NA	msraptype:primary_cells;msrapconf:0.632	5975819003_R03C02	GSM1203457.1548799666.hlink.GSM1203457_5975819003_R03C02	valm:NA;infom:pediatric	70.78	NA	F	0	0	0.05	0.44	0.44	0	NA
GSM2645038	SCC_4	GSE99511	cancer;cervical_cancer	matched;vagina;squamous	msraptype:tissue;msrapconf:0.632	9376538107_R06C02	GSM2645038.1548872982.hlink.GSM2645038_9376538107_R06C02	valm:NA	51.03	NA	F	0	0.26	0.05	0.12	0.17	0.47	NA
GSM1964465	PSP, histologically confirmed diagnose, case 233	GSE75704	case	NA	msraptype:tissue;msrapconf:0.974	6929726045_R04C02	GSM1964465.1548872982.hlink.GSM1964465_6929726045_R04C02	valm:69;unitm:years	64.23	M	M	0.01	0.34	0.14	0.29	0.19	0.2	NA
GSM2814900	whole blood taken from sample 8812	GSE105018	normal	blood;whole_blood	msraptype:tissue;msrapconf:0.503	200091640100_R04C01	GSM2814900.1548872982.hlink.GSM2814900_200091640100_R04C01	valm:18	15.52	M	M	0.05	0.1	0.03	0.04	0.11	0.67	F;frozen
GSM3530070	NA	GSE124366	NA	NA	msraptype:NA;msrapconf:NA	9296930121_R05C02	GSM3530070.1552663164.hlink.GSM3530070_9296930121_R05C02	valm:NA	12	NA	M	0	0.33	0.16	0.14	0.36	0	NA
GSM2261097	MB_SubtypeStudy_55353_methylation	GSE85218;GSE85212	cancer	brain	msraptype:tissue;msrapconf:0.805	7973219003_R06C02	GSM2261097.1548872982.hlink.GSM2261097_7973219003_R06C02	valm:NA	57.76	NA	F	0.25	0.15	0.07	0.37	0.14	0.2	NA
GSM2819560	altitude exposure at alt16, biological rep 012	GSE105123;GSE105124	NA	NA	msraptype:tissue;msrapconf:0.495	8942300098_R05C01	GSM2819560.1548799666.hlink.GSM2819560_8942300098_R05C01	valm:21	25.89	M	M	0.04	0.31	0.14	0.08	0.42	0	NA
GSM2890360	NA	GSE108123;GSE108124	NA	NA	msraptype:NA;msrapconf:NA	9247377101_R03C01	GSM2890360.1552663164.hlink.GSM2890360_9247377101_R03C01	valm:NA	48.01	NA	M	0	0.39	0.12	0.2	0.18	0.21	NA
GSM2285152	SC13-043 DE [9341679022_R04C02]	GSE85828	NA	NA	msraptype:tissue;msrapconf:0.641	9341679022_R04C02	GSM2285152.1548872982.hlink.GSM2285152_9341679022_R04C02	valm:NA	-0.66	F	F	0.12	0.26	0.14	0.33	0.08	0.32	NA
GSM1425633	SAMPLE_59_CD8	GSE59065	NA	NA	msraptype:tissue;msrapconf:0.489	8221932053_R01C02	GSM1425633.1548872982.hlink.GSM1425633_8221932053_R01C02	valm:33;unitm:years	46.78	F	F	0.77	0	0.17	0.02	0.01	0.05	NA
GSM2818111	NA	GSE105109	NA	NA	msraptype:NA;msrapconf:NA	3999492109_R05C02	GSM2818111.1552663164.hlink.GSM2818111_3999492109_R05C02	valm:NA	59.74	NA	F	0.03	0.27	0.12	0.24	0.28	0.19	F;frozen
GSM2719543	genomic DNA from breast tissue 84	GSE101961	NA	breast	msraptype:tissue;msrapconf:0.76	101274800034_R03C02	GSM2719543.1548872982.hlink.GSM2719543_101274800034_R03C02	valm:36	50.55	NA	F	0.09	0.28	0.07	0.24	0.32	0.16	NA
GSM1185584	8.10 CD19	GSE49618	NA	NA	msraptype:primary_cells;msrapconf:0.737	6285625091_R03C01	GSM1185584.1548799666.hlink.GSM1185584_6285625091_R03C01	valm:NA	34.17	NA	M	0	0	0	0.91	0	0.12	NA
GSM3035655	genomic DNA from 3999984139_R04C01	GSE111629	genetic_disorder;parkinsons_disease	blood;whole_blood	msraptype:tissue;msrapconf:0.411	3999984139_R04C01	GSM3035655.1548872982.hlink.GSM3035655_3999984139_R04C01	valm:NA	66.49	NA	F	0.02	0.03	0.02	0.01	0.09	0.85	NA
GSM3563176	NA	GSE125105	NA	NA	msraptype:NA;msrapconf:NA	9989536025_R04C02	GSM3563176.1552663164.hlink.GSM3563176_9989536025_R04C02	valm:NA	43.25	NA	M	0.13	0.16	0.03	0.09	0.08	0.56	NA
GSM2123017	L0018_FASD	GSE80261	NA	oral;buccal;throat;epithelial	msraptype:primary_cells;msrapconf:0.822	9247377165_R01C01	GSM2123017.1548799666.hlink.GSM2123017_9247377165_R01C01	valm:15	8.82	F	F	0	0.4	0.08	0.18	0.22	0.22	NA
GSM3025697	genomic DNA from 200049730103_R04C02	GSE111223	control	NA	msraptype:tissue;msrapconf:0.855	200049730103_R04C02	GSM3025697.1548799666.hlink.GSM3025697_200049730103_R04C02	valm:63	60.54	M	M	0	0.07	0	0.04	0.02	0.9	NA
GSM2794583	genomic_DNA_from_Surgical_resection_LGG-MD1724	GSE104293	NA	NA	msraptype:tissue;msrapconf:0.698	9611518092_R03C02	GSM2794583.1548872982.hlink.GSM2794583_9611518092_R03C02	valm:49	47.95	M	M	0.23	0.22	0.06	0.3	0.19	0.22	FFPE;formalin_fixed_paraffin_embedded
GSM2890339	NA	GSE108123;GSE108124	NA	NA	msraptype:NA;msrapconf:NA	7990895118_R06C02	GSM2890339.1552663164.hlink.GSM2890339_7990895118_R06C02	valm:NA	50.19	NA	M	0.09	0.29	0.14	0.26	0.14	0.21	NA
GSM1922586	Buffy_FA/vB12_Baseline_Subject_47	GSE74548	NA	NA	msraptype:tissue;msrapconf:0.698	9374343087_R01C01	GSM1922586.1548872982.hlink.GSM1922586_9374343087_R01C01	valm:70;unitm:years	55.85	F	F	0.12	0.25	0.1	0.12	0.08	0.38	NA
GSM2843768	SAMPLE 6_Genomic DNA from healthy donor CD34-CD15+ cells	GSE106600	healthy	blood	msraptype:primary_cells;msrapconf:0.683	9682764094_R03C02	GSM2843768.1548799666.hlink.GSM2843768_9682764094_R03C02	valm:NA	64.38	NA	F	0	0	0	0	0.53	0.48	NA
GSM2791636	EPN-PFA SAMPLE 5	GSE104210	NA	brain	msraptype:tissue;msrapconf:0.661	6026818091_R06C02	GSM2791636.1548799666.hlink.GSM2791636_6026818091_R06C02	valm:8;unitm:years	45.33	M	M	0.17	0.19	0.03	0.33	0.22	0.21	F;frozen
GSM2403319	MB, WNT, sample 466 [reference set]	GSE90496;GSE109381	cancer	brain;cerebellum	msraptype:tissue;msrapconf:0.847	7970376055_R06C01	GSM2403319.1548799666.hlink.GSM2403319_7970376055_R06C01	valm:15;unitm:years	66.47	F	F	0.18	0.2	0.07	0.34	0.16	0.24	FFPE;formalin_fixed_paraffin_embedded
GSM2724372	9904796151_R05C02	GSE102119;GSE102120	cancer	ovary;endocrine_system	msraptype:tissue;msrapconf:0.786	9904796151_R05C02	GSM2724372.1548799666.hlink.GSM2724372_9904796151_R05C02	valm:NA	48.95	NA	F	0.06	0.17	0.05	0.16	0.55	0.07	NA
GSM1505092	Muscle_88	GSE61452;GSE61454	obese	NA	msraptype:tissue;msrapconf:0.877	5822791008_R04C02	GSM1505092.1548872982.hlink.GSM1505092_5822791008_R04C02	valm:49	39.21	F	F	0.17	0.17	0.1	0.26	0.16	0.27	NA
GSM1848112	gDNA_CD8_Graves_rep15	GSE71955;GSE71957	NA	NA	msraptype:tissue;msrapconf:0.411	9610361030_R01C02	GSM1848112.1548799666.hlink.GSM1848112_9610361030_R01C02	valm:NA	58.34	NA	F	0.61	0.08	0	0	0	0.31	NA
GSM1548216	genomic DNA from CD34+38+ of AML patient SU267	GSE63409	leukemia;cancer;acute_leukemia;acute_myeloid_leukemia	stem_cell	msraptype:stem_cells;msrapconf:0.955	8942334034_R03C01	GSM1548216.1548872982.hlink.GSM1548216_8942334034_R03C01	valm:NA	76.54	M	M	0.11	0	0.14	0.32	0.31	0.35	NA
GSM3311548	WT_mk8_methylation	GSE117853;GSE117852	cancer	endocrine_system;pancreas;neuron	msraptype:tissue;msrapconf:0.674;cell_line;ccid:EN;ccacc:CVCL_2034;cccat:cancer_cell_line	9934398010_R01C01	GSM3311548.1548872982.hlink.GSM3311548_9934398010_R01C01	valm:NA	65.38	NA	M	0.02	0.31	0.17	0.33	0.12	0.26	NA
GSM2829348	genomic DNA from placental sample 14	GSE106089	NA	placenta;vagina	msraptype:tissue;msrapconf:0.715	3998888104_R02C01	GSM2829348.1548872982.hlink.GSM2829348_3998888104_R02C01	valm:NA	-0.25	NA	M	0.15	0.25	0.17	0.23	0.11	0.28	NA
GSM1682962	EXP-620: TCGA-AA-3697-01A-01D-1721-05	GSE68838	cancer	colon;intestine	msraptype:tissue;msrapconf:0.871;cell_line;ccid:697;ccacc:CVCL_0079;cccat:cancer_cell_line	6042316015_R02C02	GSM1682962.1548799666.hlink.GSM1682962_6042316015_R02C02	valm:77	60.64	M	M	0	0.38	0.18	0.26	0.2	0.14	NA
GSM1506416	1063	GSE61496	NA	blood;whole_blood	msraptype:tissue;msrapconf:0.542	7497398066_R03C02	GSM1506416.1548799666.hlink.GSM1506416_7497398066_R03C02	valm:32	37.49	M	M	0.06	0.1	0.05	0.04	0.11	0.65	NA
GSM2818173	NA	GSE105109	NA	NA	msraptype:NA;msrapconf:NA	3999510117_R06C02	GSM2818173.1552670713.hlink.GSM2818173_3999510117_R06C02	valm:NA	47.02	NA	M	0.11	0.24	0.09	0.25	0.25	0.18	F;frozen
GSM1913674	Sample50_Control	GSE74193	control	brain	msraptype:in_vitro_differentiated_cells;msrapconf:0.872	6229009145_R01C02	GSM1913674.1548872982.hlink.GSM1913674_6229009145_R01C02	valm:-0;unitm:years	-0.39	M	M	0.13	0.23	0.07	0.37	0.13	0.27	F;frozen
GSM2337406	0140HC [Whole blood]	GSE87648;GSE87650	normal	blood;whole_blood	msraptype:primary_cells;msrapconf:0.684	9878820072_R04C02	GSM2337406.1548799666.hlink.GSM2337406_9878820072_R04C02	valm:35	29.58	F	F	0.19	0.3	0.02	0.14	0.06	0.37	NA
GSM1683127	EXP-620: TCGA-AZ-6603-01A-11D-1837-05	GSE68838	cancer	colon;intestine	msraptype:tissue;msrapconf:0.879	6929718053_R01C02	GSM1683127.1548799666.hlink.GSM1683127_6929718053_R01C02	valm:77	68.54	F	F	0.02	0.34	0.18	0.25	0.23	0.11	NA
GSM1683016	EXP-620: TCGA-D5-6529-01A-11D-1772-05	GSE68838	cancer	colon;intestine	msraptype:tissue;msrapconf:0.871	6057825028_R04C01	GSM1683016.1548799666.hlink.GSM1683016_6057825028_R04C01	valm:69	56.33	M	M	0	0.35	0.2	0.22	0.22	0.13	NA
GSM2815672	whole blood taken from sample 362	GSE105018	normal	blood;whole_blood	msraptype:tissue;msrapconf:0.503	3999356039_R04C01	GSM2815672.1548799666.hlink.GSM2815672_3999356039_R04C01	valm:18	16.63	M	M	0.16	0.21	0.02	0.1	0.06	0.49	F;frozen
GSM2756891	genomic DNA from gastric mild intestinal metaplasia 14	GSE103186	NA	stomach	msraptype:tissue;msrapconf:0.768	200123530050_R04C02	GSM2756891.1548872982.hlink.GSM2756891_200123530050_R04C02	valm:NA	55.65	NA	F	0.05	0.26	0.18	0.39	0.15	0.09	NA
GSM1425625	SAMPLE_56_CD4	GSE59065	NA	NA	msraptype:tissue;msrapconf:0.489	8221932125_R05C02	GSM1425625.1548872982.hlink.GSM1425625_8221932125_R05C02	valm:28;unitm:years	32.91	F	F	0.06	0.95	0	0	0	0	NA
GSM2261117	MB_SubtypeStudy_55373_methylation	GSE85218;GSE85212	cancer	brain	msraptype:tissue;msrapconf:0.805	7973201166_R02C02	GSM2261117.1548799666.hlink.GSM2261117_7973201166_R02C02	valm:NA	17.43	NA	M	0.25	0.12	0.06	0.34	0.17	0.26	NA
GSM2336893	P008801-22052013-TDM-01	GSE87640;GSE87650	NA	blood;white_blood_cell	msraptype:primary_cells;msrapconf:0.769	9647450058_R04C01	GSM2336893.1548872982.hlink.GSM2336893_9647450058_R04C01	valm:NA	46.24	F	F	0	0	0	0	1	0	NA
GSM1075879	Monocytes_4	GSE43976	NA	blood;white_blood_cell	msraptype:primary_cells;msrapconf:0.841	6929689045_R01C02	GSM1075879.1548799666.hlink.GSM1075879_6929689045_R01C02	valm:NA	60.43	NA	F	0	0	0	0.01	0.99	0	NA
GSM2277241	AEC methylation data_3d3b_40f5	GSE85566;GSE85568	control	respiratory_system;windpipe;epithelial	msraptype:primary_cells;msrapconf:0.718	7973201079_R03C01	GSM2277241.1548799666.hlink.GSM2277241_7973201079_R03C01	valm:36	35.54	M	M	0.02	0.35	0.12	0.22	0.14	0.24	NA
GSM1469020	genomic DNA from recurrent GBM-1622, originating tumor GBM-1621	GSE60274	cancer	tumor	msraptype:tissue;msrapconf:0.901	5806361013_R04C01	GSM1469020.1548872982.hlink.GSM1469020_5806361013_R04C01	valm:NA	110.06	M	M	0.03	0.27	0.13	0.23	0.4	0.08	NA
GSM1617030	chorionic_villus_trisomy18_rep9	GSE66210	chromosomal_abnormality	placenta	msraptype:tissue;msrapconf:0.848	9297962144_R03C01	GSM1617030.1548799666.hlink.GSM1617030_9297962144_R03C01	valm:NA	8.01	NA	M	0.24	0.16	0.05	0.28	0.3	0.12	NA
GSM2334472	X569 genomic DNA from whole blood	GSE87571	normal	blood;whole_blood	msraptype:tissue;msrapconf:0.552	7766148113_R06C01	GSM2334472.1548799666.hlink.GSM2334472_7766148113_R06C01	valm:39	42.29	F	F	0.09	0.24	0.11	0.04	0.06	0.47	F;frozen
GSM2334027	X127 genomic DNA from whole blood	GSE87571	normal	blood;whole_blood	msraptype:tissue;msrapconf:0.552	7766148057_R04C02	GSM2334027.1548872982.hlink.GSM2334027_7766148057_R04C02	valm:43	43.16	F	F	0.01	0.3	0.06	0.04	0.05	0.53	F;frozen
GSM1425596	SAMPLE_46_CD4	GSE59065	NA	NA	msraptype:tissue;msrapconf:0.489	8221916105_R05C01	GSM1425596.1548872982.hlink.GSM1425596_8221916105_R05C01	valm:26;unitm:years	26.59	F	F	0.11	0.78	0	0	0	0.11	NA
GSM1920394	HL-1845 whole blood Control genomic DNA	GSE74432	control	blood;whole_blood	msraptype:tissue;msrapconf:0.552	8942297115_R03C02	GSM1920394.1548872982.hlink.GSM1920394_8942297115_R03C02	valm:NA	12.3	F	F	0.07	0.16	0.04	0.11	0.06	0.56	NA
GSM1683036	EXP-620: TCGA-D5-6924-01A-11D-1926-05	GSE68838	cancer	colon;intestine	msraptype:tissue;msrapconf:0.871	6264509018_R03C01	GSM1683036.1548799666.hlink.GSM1683036_6264509018_R03C01	valm:68	48.45	M	F	0.11	0	0.05	0.89	0.01	0	NA
GSM1606936	AOCS_141_ICGC_DBPC_20130205_153	GSE65821;GSE65820	cancer	ovary;endocrine_system	msraptype:tissue;msrapconf:0.888;cell_line;ccid:DB;ccacc:CVCL_1168;cccat:cancer_cell_line	9341679082_R04C01	GSM1606936.1548799666.hlink.GSM1606936_9341679082_R04C01	valm:NA	45.84	F	F	0.03	0.28	0.06	0.33	0.2	0.18	NA
GSM1669827	CellLine_H2804	GSE68379	cancer	respiratory_system;lung	msraptype:cell_line;msrapconf:0.962	7973201120_R04C01	GSM1669827.1548799666.hlink.GSM1669827_7973201120_R04C01	valm:NA	49.1	NA	M	0.2	0.27	0.14	0.19	0.21	0.18	NA
GSM1484243	muscle_T1_26_rep1	GSE60655	NA	NA	msraptype:tissue;msrapconf:0.872	5684819044_R05C02	GSM1484243.1548872982.hlink.GSM1484243_5684819044_R05C02	valm:NA	42.03	M	M	0	0.31	0.16	0.31	0.18	0.2	NA
GSM3004043	13a_CD14M	GSE110607	NA	blood;white_blood_cell	msraptype:primary_cells;msrapconf:0.894	9986360004_R01C02	GSM3004043.1548799666.hlink.GSM3004043_9986360004_R01C02	valm:NA	61.31	F	F	0	0.01	0.02	0.01	0.94	0.04	NA
GSM1204202	genomic DNA at remission from patient Constitutional_458rep2	GSE49032;GSE49031	normal;healthy;control	NA	msraptype:primary_cells;msrapconf:0.43	5723662015_R02C02	GSM1204202.1548799666.hlink.GSM1204202_5723662015_R02C02	valm:NA;infom:pediatric	2.48	NA	M	0.19	0.28	0.07	0.1	0.3	0.1	NA
GSM1235543	6969568141_R01C02	GSE51057;GSE51032	cancer;breast_cancer	breast;blood	msraptype:tissue;msrapconf:0.467	6969568141_R01C02	GSM1235543.1548799666.hlink.GSM1235543_6969568141_R01C02	valm:51	47.79	F	F	0.1	0.21	0.12	0.07	0.05	0.48	NA
GSM2815574	whole blood taken from sample 52	GSE105018	normal	blood;whole_blood	msraptype:tissue;msrapconf:0.503	200049730127_R06C01	GSM2815574.1548799666.hlink.GSM2815574_200049730127_R06C01	valm:18	17.87	F	F	0.1	0.19	0.1	0.11	0.05	0.5	F;frozen
GSM2238122	Prostate_tumour_CPCG0078_rep2	GSE84493	cancer	tumor;prostate	msraptype:tissue;msrapconf:0.651	3999510001_R01C02	GSM2238122.1548799666.hlink.GSM2238122_3999510001_R01C02	valm:NA	72.92	NA	M	0	0.41	0.12	0.29	0.15	0.23	NA
GSM2865169	case_87_Blood	GSE107351;GSE107353	case	blood	msraptype:tissue;msrapconf:0.537	101032610098_R04C01	GSM2865169.1548872982.hlink.GSM2865169_101032610098_R04C01	valm:NA	53.67	F	F	0.07	0.17	0.07	0.04	0.07	0.58	NA
GSM2724382	9904796153_R04C02	GSE102119;GSE102120	cancer	ovary;endocrine_system	msraptype:tissue;msrapconf:0.887	9904796153_R04C02	GSM2724382.1548799666.hlink.GSM2724382_9904796153_R04C02	valm:NA	55.71	NA	F	0.07	0.31	0.08	0.32	0.2	0.18	NA
GSM2859955	subject S_6 [methylation]	GSE107039;GSE107038	normal	liver	msraptype:tissue;msrapconf:0.941	9247377054_R04C01	GSM2859955.1548799666.hlink.GSM2859955_9247377054_R04C01	valm:NA	43.93	M	M	0.13	0.28	0.13	0.22	0.14	0.3	F;frozen
GSM2363576	Genomic DNA from dried neonatal blood spot punches_CONTROL 10003886051_R05C02	GSE89278	normal	blood;blood_spot	msraptype:tissue;msrapconf:0.596	10003886051_R05C02	GSM2363576.1548799666.hlink.GSM2363576_10003886051_R05C02	valm:NA	0.35	M	M	0.04	0.2	0	0.06	0.12	0.59	NA
GSM2122619	IMR5_75 DAC+EPZ6438 replicate 1	GSE80243	cancer	neuron	msraptype:cell_line;msrapconf:0.99	200325530165_R01C01	GSM2122619.1548872982.hlink.GSM2122619_200325530165_R01C01	valm:NA	3.41	NA	M	0.15	0.16	0.22	0.35	0.09	0.25	NA
GSM2814390	whole blood taken from sample 6621	GSE105018	normal	blood;whole_blood	msraptype:tissue;msrapconf:0.503	9969489024_R03C02	GSM2814390.1548872982.hlink.GSM2814390_9969489024_R03C02	valm:18	25.43	F	F	0.13	0.25	0.02	0.12	0.03	0.46	F;frozen
GSM1842836	Genomic DNA from human placenta 33	GSE71678	normal	placenta	msraptype:tissue;msrapconf:0.762	3999984083_R04C02	GSM1842836.1548799666.hlink.GSM1842836_3999984083_R04C02	valm:31;unitm:years	0.41	M	M	0.09	0.3	0.17	0.24	0.1	0.3	F;frozen
GSM2943073	Genomic DNA from nasal epithelial cells [ESS007_A1]	GSE109446	asthma	nasal;epithelial	msraptype:cell_line;msrapconf:0.852	8942334072_R01C02	GSM2943073.1548872982.hlink.GSM2943073_8942334072_R01C02	valm:9	11.06	F	F	0.03	0.09	0.04	0.06	0.08	0.75	NA
GSM2139162	NHF_FB	GSE80969	NA	NA	msraptype:cell_line;msrapconf:0.981	3998920065_R06C02	GSM2139162.1548872982.hlink.GSM2139162_3998920065_R06C02	valm:NA	34.61	F	M	0.2	0.18	0.08	0.28	0.27	0.16	NA
GSM2941568	GBM, MID, sample 844 [validation set]	GSE109379;GSE109381	cancer	brain	msraptype:tissue;msrapconf:0.935	9741950095_R03C01	GSM2941568.1548872982.hlink.GSM2941568_9741950095_R03C01	valm:NA	44.06	NA	F	0.17	0.21	0.07	0.33	0.17	0.22	FFPE;formalin_fixed_paraffin_embedded
GSM2738216	9989536025_R04C02	GSE102468	control	blood	msraptype:tissue;msrapconf:0.545	9989536025_R04C02	GSM2738216.1548799666.hlink.GSM2738216_9989536025_R04C02	valm:NA	44.61	M	M	0.13	0.16	0.03	0.09	0.08	0.55	NA
GSM2123004	L0002_Control	GSE80261	control	oral;buccal;throat;epithelial	msraptype:primary_cells;msrapconf:0.743	7800246052_R05C01	GSM2123004.1548799666.hlink.GSM2123004_7800246052_R05C01	valm:13	8	F	F	0	0.38	0.12	0.2	0.18	0.25	NA
GSM2403052	MB, G4, sample 199 [reference set]	GSE90496;GSE109381	cancer	brain	msraptype:tissue;msrapconf:0.847	6229017094_R04C01	GSM2403052.1548872982.hlink.GSM2403052_6229017094_R04C01	valm:4;unitm:years	25.93	M	M	0.19	0.13	0.1	0.32	0.21	0.24	F;frozen
GSM1848052	gDNA_CD4_Graves_rep30	GSE71955;GSE71957	NA	NA	msraptype:tissue;msrapconf:0.411	9421912100_R04C01	GSM1848052.1548872982.hlink.GSM1848052_9421912100_R04C01	valm:NA	25.01	NA	F	0.03	0.72	0.04	0	0	0.22	NA
GSM2644999	CIN3_1	GSE99511	cancer	vagina	msraptype:tissue;msrapconf:0.591	9376538107_R06C01	GSM2644999.1548872982.hlink.GSM2644999_9376538107_R06C01	valm:NA	32.06	NA	F	0	0.26	0.04	0.12	0.16	0.5	NA
GSM2277219	AEC methylation data_7ed8_4eff	GSE85566;GSE85568	asthma	respiratory_system;windpipe;epithelial	msraptype:primary_cells;msrapconf:0.715	7973201017_R02C01	GSM2277219.1548872982.hlink.GSM2277219_7973201017_R02C01	valm:40	48.05	F	F	0	0.39	0.14	0.19	0.17	0.22	NA
GSM2261307	MB_SubtypeStudy_55563_methylation	GSE85218;GSE85212	cancer	brain	msraptype:tissue;msrapconf:0.805	7973201069_R02C02	GSM2261307.1548872982.hlink.GSM2261307_7973201069_R02C02	valm:NA	41.14	NA	F	0.16	0.23	0.09	0.34	0.17	0.18	NA
GSM999395	HudsonAlpha_MethylArray_PANC-1_Methyl450K	GSE40699	NA	NA	msraptype:cell_line;msrapconf:0.939	hg19_wgEncodeHaibMethyl450Panc1SitesRep1	GSM999395.1548872982.hlink.GSM999395_hg19_wgEncodeHaibMethyl450Panc1SitesRep1	valm:NA	63.75	NA	F	0.23	0.24	0.16	0.25	0.2	0.12	NA
GSM2562901	control-93 whole blood Control genomic DNA	GSE97362	control	blood;whole_blood	msraptype:tissue;msrapconf:0.507	200053730139_R01C01	GSM2562901.1548872982.hlink.GSM2562901_200053730139_R01C01	valm:14;unitm:years	13.14	F	F	0.06	0.15	0.01	0.04	0.07	0.65	NA
GSM1849986	clear cell 1	GSE72021	NA	NA	msraptype:cell_line;msrapconf:0.495	8363800079_R02C01	GSM1849986.1548799666.hlink.GSM1849986_8363800079_R02C01	valm:NA	10.46	NA	F	0.09	0.28	0.17	0.26	0.15	0.24	NA
GSM1682529	EXP-598: TCGA-63-7023-01A-11D-1947-05	GSE68825	cancer;lung_cancer	matched;respiratory_system;lung;squamous	msraptype:tissue;msrapconf:0.857	6264496025_R05C01	GSM1682529.1548799666.hlink.GSM1682529_6264496025_R05C01	valm:NA	60.81	M	M	0.14	0.36	0.09	0.26	0.13	0.18	NA
GSM3294775	sample 9, primary tumor from ERpos BC	GSE117439	cancer	tumor;breast	msraptype:tissue;msrapconf:0.872	9422491156_R06C02	GSM3294775.1548799666.hlink.GSM3294775_9422491156_R06C02	valm:NA	71.03	F	F	0	0.43	0.16	0.22	0.17	0.16	NA
GSM3563307	NA	GSE125105	NA	NA	msraptype:NA;msrapconf:NA	9989536095_R05C01	GSM3563307.1552663164.hlink.GSM3563307_9989536095_R05C01	valm:NA	17.06	NA	F	0.11	0.13	0.04	0.1	0.05	0.6	NA
GSM1523011	Girl10_month3	GSE62219	NA	NA	msraptype:primary_cells;msrapconf:0.833	8221932108_R04C02	GSM1523011.1548799666.hlink.GSM1523011_8221932108_R04C02	valm:3;unitm:months	3.98	F	F	0.15	0.13	0.04	0.23	0.03	0.5	NA
GSM3563125	NA	GSE125105	NA	NA	msraptype:NA;msrapconf:NA	3999840162_R02C01	GSM3563125.1552663164.hlink.GSM3563125_3999840162_R02C01	valm:NA	56.42	NA	F	0.1	0.15	0.06	0.08	0.04	0.62	NA
GSM2589234	OF79_neurons_SUICIDE	GSE98203	NA	neuron	msraptype:in_vitro_differentiated_cells;msrapconf:0.616	6190781063_R02C02	GSM2589234.1548872982.hlink.GSM2589234_6190781063_R02C02	valm:29	36.39	F	F	0.01	0.38	0.15	0.27	0.12	0.2	NA
GSM3639522	NA	GSE127828;GSE127829	NA	NA	msraptype:NA;msrapconf:NA	8795207035_R05C01	GSM3639522.1552663164.hlink.GSM3639522_8795207035_R05C01	valm:NA	23.03	NA	F	0.07	0.25	0.3	0.28	0.15	0.18	NA
GSM1860908	peripheral T cells-ice storm-1316	GSE72354	NA	blood;white_blood_cell;t_cell	msraptype:primary_cells;msrapconf:0.767	8667053096_R02C02	GSM1860908.1548799666.hlink.GSM1860908_8667053096_R02C02	valm:NA	10.66	F	F	0.15	0.49	0.09	0.09	0.14	0	NA
GSM2792218	EPN-PFA SAMPLE 544	GSE104210	cancer	brain	msraptype:tissue;msrapconf:0.661	200069280196_R01C01	GSM2792218.1548799666.hlink.GSM2792218_200069280196_R01C01	valm:1	16.71	M	M	0.15	0.18	0.08	0.34	0.19	0.25	NA
GSM1913850	Sample226_Control	GSE74193	control	brain	msraptype:in_vitro_differentiated_cells;msrapconf:0.872	6229009100_R05C01	GSM1913850.1548872982.hlink.GSM1913850_6229009100_R05C01	valm:24;unitm:years	26.11	M	M	0.02	0.32	0.14	0.28	0.21	0.19	F;frozen
GSM1484239	muscle_T1_12_rep1	GSE60655	NA	NA	msraptype:tissue;msrapconf:0.872	5684819044_R01C02	GSM1484239.1548799666.hlink.GSM1484239_5684819044_R01C02	valm:NA	45.38	M	M	0.02	0.3	0.15	0.3	0.21	0.18	NA
GSM2679993	A851 3 hours post exposure	GSE100386	NA	NA	msraptype:primary_cells;msrapconf:0.659	6229009016_R04C01	GSM2679993.1548872982.hlink.GSM2679993_6229009016_R04C01	valm:39	38.48	F	F	0.07	0.55	0.01	0.08	0.05	0.2	NA
GSM1947239	Genomic DNA from human placenta 5806636037 _ R03C02	GSE75248	normal	placenta	msraptype:tissue;msrapconf:0.565	5806636037_R03C02	GSM1947239.1548799666.hlink.GSM1947239_5806636037_R03C02	valm:NA	0.07	M	M	0.08	0.3	0.16	0.24	0.13	0.27	NA
GSM2136718	Patient 1085, Cycle 1, Day 10	GSE80762	NA	NA	msraptype:in_vitro_differentiated_cells;msrapconf:0.624	200109350069_R02C02	GSM2136718.1548872982.hlink.GSM2136718_200109350069_R02C02	valm:NA	57.05	NA	F	0.16	0.38	0.03	0.15	0.05	0.31	NA
GSM2403174	LGG, PA PF, sample 321 [reference set]	GSE90496;GSE109381	cancer	brain;cerebellum	msraptype:tissue;msrapconf:0.661	6752625091_R06C01	GSM2403174.1548872982.hlink.GSM2403174_6752625091_R06C01	valm:6;unitm:years	19.62	F	F	0	0.27	0.13	0.28	0.37	0.09	F;frozen
GSM2863073	IPF Rapidly lung fibroblast 1-3	GSE107226	NA	respiratory_system;lung;fibroblast	msraptype:cell_line;msrapconf:0.94	7539308024_R03C01	GSM2863073.1548872982.hlink.GSM2863073_7539308024_R03C01	valm:68	79.07	NA	M	0.22	0.19	0.07	0.27	0.31	0.12	NA
GSM2405655	ANA PA, sample 2799 [reference set]	GSE90496;GSE109381	cancer	brain;cerebellum	msraptype:tissue;msrapconf:0.661	200275560098_R02C02	GSM2405655.1548799666.hlink.GSM2405655_200275560098_R02C02	valm:24;unitm:years	63.45	M	M	0.11	0.25	0.12	0.27	0.28	0.16	FFPE;formalin_fixed_paraffin_embedded
GSM1865210	9934987096_R05C02	GSE72556	NA	NA	msraptype:tissue;msrapconf:0.661	9934987096_R05C02	GSM1865210.1548872982.hlink.GSM1865210_9934987096_R05C02	valm:NA	4.12	NA	M	0.09	0.27	0.07	0.22	0.15	0.34	NA
GSM2814981	whole blood taken from sample 151	GSE105018	normal	blood;whole_blood	msraptype:tissue;msrapconf:0.503	200049730118_R03C01	GSM2814981.1548799666.hlink.GSM2814981_200049730118_R03C01	valm:18	24.44	F	F	0.13	0.12	0.02	0.06	0.09	0.61	F;frozen
GSM2815675	whole blood taken from sample 591	GSE105018	normal	blood;whole_blood	msraptype:tissue;msrapconf:0.503	3999356039_R01C02	GSM2815675.1548872982.hlink.GSM2815675_3999356039_R01C02	valm:18	14.21	F	F	0.11	0.12	0.02	0.08	0.08	0.61	F;frozen
GSM2791740	EPN-PFA SAMPLE 109	GSE104210	cancer	brain	msraptype:tissue;msrapconf:0.661	3999688047_R01C02	GSM2791740.1548872982.hlink.GSM2791740_3999688047_R01C02	valm:1	33.4	M	M	0.17	0.2	0.07	0.34	0.17	0.23	NA
GSM2404098	ATRT, TYR, sample 1245 [reference set]	GSE90496;GSE109381	cancer	brain;blood;neuron	msraptype:tissue;msrapconf:0.758	9376538156_R02C01	GSM2404098.1548799666.hlink.GSM2404098_9376538156_R02C01	valm:0;unitm:years	24.98	F	F	0.14	0.26	0.17	0.33	0.11	0.25	F;frozen
GSM1619035	07C patient	GSE66298;GSE66295	cancer	NA	msraptype:tissue;msrapconf:0.899	8942334121_R04C01	GSM1619035.1548872982.hlink.GSM1619035_8942334121_R04C01	valm:NA	36.41	NA	M	0.14	0.29	0	0.43	0.03	0.27	NA
GSM1705018	5hmCIP_450K (0120-C-HMC)	GSE69633;GSE69636	NA	umbilical_cord;blood;cord_blood	msraptype:tissue;msrapconf:0.497	5815073009_R03C02	GSM1705018.1548872982.hlink.GSM1705018_5815073009_R03C02	valm:NA	0.23	M	M	0.14	0.13	0.1	0.21	0.04	0.43	NA
GSM2404960	PLEX, PED B, sample 2104 [reference set]	GSE90496;GSE109381	cancer	brain	msraptype:tissue;msrapconf:0.661	9704031019_R03C02	GSM2404960.1548799666.hlink.GSM2404960_9704031019_R03C02	valm:2;unitm:years	28.53	M	M	0.27	0.16	0.08	0.26	0.13	0.26	FFPE;formalin_fixed_paraffin_embedded
GSM2865149	case_67_Blood	GSE107351;GSE107353	case	blood	msraptype:tissue;msrapconf:0.536	101032610057_R06C02	GSM2865149.1548872982.hlink.GSM2865149_101032610057_R06C02	valm:NA	75.75	M	M	0	0.1	0.06	0.02	0.09	0.71	NA
GSM3095605	genomic DNA of PASMCs from CTEPH3	GSE113061	chronic	NA	msraptype:tissue;msrapconf:0.458	9285451005_R05C01	GSM3095605.1548872982.hlink.GSM3095605_9285451005_R05C01	valm:NA	48.97	NA	F	0.19	0.17	0.09	0.25	0.31	0.16	NA
GSM1843075	Genomic DNA from human placenta 272	GSE71678	normal	placenta	msraptype:tissue;msrapconf:0.762	3999984101_R04C01	GSM1843075.1548872982.hlink.GSM1843075_3999984101_R04C01	valm:39;unitm:years	0.76	F	F	0.03	0.3	0.24	0.2	0.1	0.29	F;frozen
GSM1564247	sperm genomic DNA from Donor D (0.9 subpopulatoin)	GSE64096	NA	sperm	msraptype:primary_cells;msrapconf:0.81	GSM1564247.1548799666.hlink.GSM1564247_D90__D90		valm:NA	31.18	M	M	0.36	0.16	0	0.29	0.1	0.29	NA
GSM2724386	9904796153_R06C02	GSE102119;GSE102120	cancer	ovary;endocrine_system	msraptype:tissue;msrapconf:0.887	9904796153_R06C02	GSM2724386.1548799666.hlink.GSM2724386_9904796153_R06C02	valm:NA	53.35	NA	F	0.1	0.29	0.08	0.32	0.17	0.2	NA
GSM2941709	DMG, K27, sample 985 [validation set]	GSE109379;GSE109381	cancer	brain	msraptype:tissue;msrapconf:0.937	9968646165_R04C01	GSM2941709.1548872982.hlink.GSM2941709_9968646165_R04C01	valm:NA	42.16	NA	M	0.09	0.24	0.07	0.29	0.24	0.21	FFPE;formalin_fixed_paraffin_embedded
GSM3004100	15b_CD4T	GSE110607	NA	blood;white_blood_cell;t_cell	msraptype:primary_cells;msrapconf:0.828	9986360105_R06C02	GSM3004100.1548799666.hlink.GSM3004100_9986360105_R06C02	valm:NA	31.51	M	M	0.02	0.97	0	0	0	0.02	NA
GSM2137096	MCF10CA1h cells treated with vehicle control (ethanol), biological replicate 3	GSE80794	cancer;control;breast_cancer	breast	msraptype:cell_line;msrapconf:0.985;cell_line;ccid:MCF10CA1h;ccacc:CVCL_6683;cccat:transformed_cell_line	9904796229_R03C01	GSM2137096.1548872982.hlink.GSM2137096_9904796229_R03C01	valm:NA	107.3	NA	F	0.2	0.28	0.09	0.18	0.26	0.16	NA
GSM1947232	Genomic DNA from human placenta 5806636026 _ R04C01	GSE75248	normal	placenta	msraptype:tissue;msrapconf:0.565	5806636026_R04C01	GSM1947232.1548799666.hlink.GSM1947232_5806636026_R04C01	valm:NA	-0.04	F	F	0.01	0.33	0.22	0.24	0.12	0.26	NA
GSM2815341	whole blood taken from sample 2652	GSE105018	normal	blood;whole_blood	msraptype:tissue;msrapconf:0.503	101032560092_R04C01	GSM2815341.1548872982.hlink.GSM2815341_101032560092_R04C01	valm:18	17.5	F	F	0.13	0.21	0	0.09	0.1	0.5	F;frozen
GSM2085555	Genomic DNA from normal human Kidney 26	GSE79100	normal;healthy;control	kidney	msraptype:tissue;msrapconf:0.883	9407201065_R06C01	GSM2085555.1548872982.hlink.GSM2085555_9407201065_R06C01	valm:18	32.85	M	M	0.02	0.35	0.07	0.35	0.15	0.22	NA
GSM1861056	Genomic DNA from CD4 T cells of IgAN Patient 6	GSE72364	NA	blood;white_blood_cell;t_cell	msraptype:primary_cells;msrapconf:0.82	9373551014_R04C02	GSM1861056.1548872982.hlink.GSM1861056_9373551014_R04C02	valm:NA	53.24	M	M	0	0.79	0.05	0	0.15	0	NA
GSM1913875	Sample251_Control	GSE74193	control	brain	msraptype:in_vitro_differentiated_cells;msrapconf:0.872	5771710023_R01C02	GSM1913875.1548872982.hlink.GSM1913875_5771710023_R01C02	valm:29;unitm:years	33.67	M	M	0.06	0.29	0.13	0.28	0.22	0.2	F;frozen
GSM3440431	ERC45KI1302 genomic DNA from whole blood	GSE121633	normal	blood;whole_blood	msraptype:tissue;msrapconf:0.474	6055432099_R06C02	GSM3440431.1548799666.hlink.GSM3440431_6055432099_R06C02	valm:67	64.38	F	F	0	0.18	0.08	0.02	0.1	0.56	NA
GSM2819503	altitude exposure at alt1noon, biological rep 001	GSE105123;GSE105124	NA	NA	msraptype:tissue;msrapconf:0.495	9247377050_R02C01	GSM2819503.1548872982.hlink.GSM2819503_9247377050_R02C01	valm:22	23.59	M	M	0.12	0.44	0.23	0.02	0.17	0	NA
GSM1203772	genomic DNA at diagnosis from BCP-ALL patient ALL_377	GSE49032;GSE49031	cancer;leukemia;acute_leukemia;acute_lymphoblastic_leukemia	NA	msraptype:primary_cells;msrapconf:0.451	6929726118_R05C02	GSM1203772.1548799666.hlink.GSM1203772_6929726118_R05C02	valm:NA;infom:pediatric	85.18	NA	M	0.25	0.27	0.03	0.28	0.04	0.08	NA
GSM2756901	genomic DNA from gastric normal 2	GSE103186	normal;healthy;control	stomach	msraptype:tissue;msrapconf:0.768	101231030097_R04C02	GSM2756901.1548799666.hlink.GSM2756901_101231030097_R04C02	valm:NA	64.66	NA	M	0.09	0.32	0.18	0.19	0.24	0.12	NA
GSM2403379	MB, G4, sample 526 [reference set]	GSE90496;GSE109381	cancer	brain;cerebellum	msraptype:tissue;msrapconf:0.847	7990895093_R03C01	GSM2403379.1548872982.hlink.GSM2403379_7990895093_R03C01	valm:6;unitm:years	35.43	M	M	0.18	0.15	0.12	0.33	0.18	0.24	FFPE;formalin_fixed_paraffin_embedded
GSM2334544	X641 genomic DNA from whole blood	GSE87571	normal	blood;whole_blood	msraptype:tissue;msrapconf:0.552	9376561015_R04C01	GSM2334544.1548799666.hlink.GSM2334544_9376561015_R04C01	valm:73	72.76	F	F	0.1	0.17	0.13	0.03	0.08	0.51	F;frozen
GSM2083501	T.3086	GSE79009	NA	nervous_system	msraptype:tissue;msrapconf:0.631	9388306065_R04C01	GSM2083501.1548799666.hlink.GSM2083501_9388306065_R04C01	valm:NA	60.93	NA	F	0.03	0.26	0.11	0.23	0.45	0.06	NA
GSM2714674	403848_C1	GSE101764	cancer;colorectal_cancer	colorectal;intestine;colon;rectum;mucosa	msraptype:tissue;msrapconf:0.95	9969477069_R06C01	GSM2714674.1548799666.hlink.GSM2714674_9969477069_R06C01	valm:56	56.74	F	F	0.05	0.35	0.16	0.26	0.21	0.13	NA
GSM2815680	whole blood taken from sample 742	GSE105018	normal	blood;whole_blood	msraptype:tissue;msrapconf:0.503	3999356039_R06C02	GSM2815680.1548872982.hlink.GSM2815680_3999356039_R06C02	valm:18	12.68	F	F	0.08	0.13	0	0.08	0.09	0.65	F;frozen
GSM1682532	EXP-598: TCGA-77-6843-01A-11D-1947-05	GSE68825	cancer;lung_cancer	matched;respiratory_system;lung;squamous	msraptype:tissue;msrapconf:0.857	6264496025_R02C02	GSM1682532.1548872982.hlink.GSM1682532_6264496025_R02C02	valm:74	30.72	M	M	0.04	0.44	0.12	0.24	0.12	0.21	NA
GSM3584149	NA	GSE125895	NA	NA	msraptype:NA;msrapconf:NA	9297949021_R03C02	GSM3584149.1552663164.hlink.GSM3584149_9297949021_R03C02	valm:NA	62.69	NA	M	0.18	0.29	0.03	0.3	0.09	0.31	NA
GSM1467196	GS0005744	GSE60185	cancer;breast_cancer	breast	msraptype:tissue;msrapconf:0.843	5808922055_R04C02	GSM1467196.1548799666.hlink.GSM1467196_5808922055_R04C02	valm:30	33.96	F	F	0	0.47	0.2	0.16	0.18	0.12	F;frozen
GSM2645833	Normal gastric mucosa, 200394870016_R06C02	GSE99553	cancer;normal	stomach;mucosa	msraptype:tissue;msrapconf:0.632	200394870016_R06C02	GSM2645833.1548799666.hlink.GSM2645833_200394870016_R06C02	valm:NA	66.69	M	M	0.04	0.31	0.19	0.3	0.2	0.09	NA
GSM1425698	SAMPLE_80	GSE59065	NA	blood;peripheral_blood	msraptype:primary_cells;msrapconf:0.546	8221924115_R06C02	GSM1425698.1548872982.hlink.GSM1425698_8221924115_R06C02	valm:29;unitm:years	27.38	F	F	0.13	0.28	0.01	0.11	0.02	0.47	NA
GSM2941686	A IDH, sample 962 [validation set]	GSE109379;GSE109381	cancer	brain	msraptype:tissue;msrapconf:0.87	9878827239_R05C02	GSM2941686.1548872982.hlink.GSM2941686_9878827239_R05C02	valm:NA	35.12	NA	M	0.15	0.21	0.1	0.33	0.22	0.22	FFPE;formalin_fixed_paraffin_embedded
GSM1203842	genomic DNA at diagnosis from BCP-ALL patient ALL_443	GSE49032;GSE49031	cancer;leukemia;acute_leukemia;acute_lymphoblastic_leukemia	NA	msraptype:primary_cells;msrapconf:0.632	6929689155_R01C01	GSM1203842.1548799666.hlink.GSM1203842_6929689155_R01C01	valm:NA;infom:pediatric	95.16	NA	M	0.33	0.15	0.03	0.4	0.01	0.05	NA
GSM1913919	Sample295_Schizo	GSE74193	NA	brain	msraptype:in_vitro_differentiated_cells;msrapconf:0.872	6229009147_R01C02	GSM1913919.1548872982.hlink.GSM1913919_6229009147_R01C02	valm:35;unitm:years	33.02	M	M	0.05	0.31	0.13	0.27	0.2	0.21	F;frozen
GSM2403224	LGG, PA PF, sample 371 [reference set]	GSE90496;GSE109381	cancer	brain;cerebellum	msraptype:tissue;msrapconf:0.661	7310440067_R04C02	GSM2403224.1548799666.hlink.GSM2403224_7310440067_R04C02	valm:26;unitm:years	54.48	F	F	0.09	0.21	0.08	0.32	0.29	0.14	F;frozen
GSM1625003	genomic DNA from Donor 2 CD3-CD56+CD57+EAT-2- adaptive NK cells	GSE66564;GSE66562	NA	blood;peripheral_blood	msraptype:primary_cells;msrapconf:0.716	8221932149_R05C02	GSM1625003.1548872982.hlink.GSM1625003_8221932149_R05C02	valm:NA	78.62	NA	F	0	0	1.03	0	0	0	NA
GSM2792156	EPN-PFA SAMPLE 482	GSE104210	cancer	brain	msraptype:tissue;msrapconf:0.661	9370847048_R03C02	GSM2792156.1548799666.hlink.GSM2792156_9370847048_R03C02	valm:4	21.51	F	F	0.09	0.22	0.09	0.34	0.22	0.21	NA
GSM2756945	genomic DNA from gastric normal 46	GSE103186	normal;healthy;control	stomach	msraptype:tissue;msrapconf:0.768	200501400068_R06C02	GSM2756945.1548799666.hlink.GSM2756945_200501400068_R06C02	valm:NA	73.09	NA	F	0.08	0.34	0.14	0.22	0.19	0.18	NA
GSM1947088	Genomic DNA from human placenta 5806636086 _ R03C01	GSE75248	normal	placenta	msraptype:tissue;msrapconf:0.565	5806636086_R03C01	GSM1947088.1548872982.hlink.GSM1947088_5806636086_R03C01	valm:NA	0.34	M	M	0.06	0.29	0.2	0.23	0.13	0.27	NA
GSM2261432	MB_SubtypeStudy_55688_methylation	GSE85218;GSE85212	cancer	brain	msraptype:tissue;msrapconf:0.805	9341679018newLazer_R01C02	GSM2261432.1548799666.hlink.GSM2261432_9341679018newLazer_R01C02	valm:NA	39.12	NA	M	0.2	0.14	0.09	0.32	0.2	0.25	NA
GSM3440518	ERC45KI2442 genomic DNA from whole blood	GSE121633	normal	blood;whole_blood	msraptype:tissue;msrapconf:0.474	6057825006_R01C02	GSM3440518.1548872982.hlink.GSM3440518_6057825006_R01C02	valm:57	59.93	F	F	0	0.14	0.03	0	0.07	0.72	NA
GSM1179527	SC_Fat_IT15	GSE48472	NA	adipose	msraptype:tissue;msrapconf:0.69	5729917032_R02C01	GSM1179527.1548872982.hlink.GSM1179527_5729917032_R02C01	valm:NA	64.46	NA	F	0.11	0.26	0.09	0.25	0.26	0.18	NA
GSM1506292	3024	GSE61496	NA	blood;whole_blood	msraptype:tissue;msrapconf:0.542	7310440064_R05C01	GSM1506292.1548799666.hlink.GSM1506292_7310440064_R05C01	valm:66	69.93	F	F	0.03	0.25	0.22	0.02	0.06	0.41	NA
GSM2260691	whole blood genomic DNA of sample SE1325	GSE85210	NA	blood;whole_blood	msraptype:tissue;msrapconf:0.527	9407210132_R03C01	GSM2260691.1548799666.hlink.GSM2260691_9407210132_R03C01	valm:NA	29.07	NA	M	0.1	0.26	0.05	0.15	0.05	0.42	NA
GSM1913995	Sample371_Schizo	GSE74193	NA	brain	msraptype:in_vitro_differentiated_cells;msrapconf:0.872	6229009151_R03C01	GSM1913995.1548799666.hlink.GSM1913995_6229009151_R03C01	valm:43;unitm:years	45.11	M	M	0.08	0.3	0.12	0.28	0.18	0.21	F;frozen
GSM2350720	K102685	GSE88883	NA	ovary;endocrine_system;breast	msraptype:tissue;msrapconf:0.81	3999941159_R06C02	GSM2350720.1548799666.hlink.GSM2350720_3999941159_R06C02	valm:27	50.2	F	F	0	0.44	0.08	0.23	0.21	0.2	NA
GSM1702107	FT36_br	GSE69502	control	brain	msraptype:tissue;msrapconf:0.87	7970368066_R04C01	GSM1702107.1548799666.hlink.GSM1702107_7970368066_R04C01	valm:15;unitm:weeks	0.58	F	F	0.2	0.23	0.06	0.34	0.13	0.25	NA
GSM3563202	NA	GSE125105	NA	NA	msraptype:NA;msrapconf:NA	9989536030_R05C02	GSM3563202.1552663164.hlink.GSM3563202_9989536030_R05C02	valm:NA	27.02	NA	M	0.09	0.08	0.04	0.09	0.06	0.68	NA
GSM2792232	EPN-PFA SAMPLE 558	GSE104210	cancer	brain	msraptype:tissue;msrapconf:0.661	3999834058_R05C02	GSM2792232.1548872982.hlink.GSM2792232_3999834058_R05C02	valm:NA	9.6	M	M	0.07	0.17	0.07	0.26	0.27	0.31	NA
GSM2865243	case_114_Normal_Colon_Mucosa	GSE107352;GSE107353	case;normal;healthy;control	colorectal;intestine;colon;rectum;mucosa	msraptype:tissue;msrapconf:0.831	101130760011_R05C02	GSM2865243.1548872982.hlink.GSM2865243_101130760011_R05C02	valm:NA	56.89	F	F	0.03	0.33	0.17	0.23	0.19	0.22	FFPE;formalin_fixed_paraffin_embedded
GSM2815273	whole blood taken from sample 2192	GSE105018	normal	blood;whole_blood	msraptype:tissue;msrapconf:0.503	101130760147_R06C01	GSM2815273.1548872982.hlink.GSM2815273_101130760147_R06C01	valm:18	29.07	M	M	0.13	0.16	0.06	0.07	0.03	0.57	F;frozen
GSM2277312	AEC methylation data_39e9_4475	GSE85566;GSE85568	control	respiratory_system;windpipe;epithelial	msraptype:primary_cells;msrapconf:0.736	9904796060_R05C02	GSM2277312.1548872982.hlink.GSM2277312_9904796060_R05C02	valm:24	22.24	F	F	0	0.38	0.13	0.22	0.17	0.22	NA
GSM2565855	332T_tumor	GSE97466	cancer	tumor;neck;thyroid_gland;endocrine_system	msraptype:tissue;msrapconf:0.916	9374342084_R03C01	GSM2565855.1548872982.hlink.GSM2565855_9374342084_R03C01	valm:43	48.22	F	F	0	0.36	0.12	0.33	0.09	0.26	NA
GSM3024494	NA	GSE111165	NA	NA	msraptype:NA;msrapconf:NA	200078650093_R04C01	GSM3024494.1552663164.hlink.GSM3024494_200078650093_R04C01	valm:NA	45.62	NA	F	0	0.21	0.04	0.1	0.1	0.63	NA
GSM1204080	genomic DNA at diagnosis from BCP-ALL patient ALL_677	GSE49032;GSE49031	cancer;leukemia;acute_leukemia;acute_lymphoblastic_leukemia	NA	msraptype:primary_cells;msrapconf:0.451	6005574007_R02C02	GSM1204080.1548872982.hlink.GSM1204080_6005574007_R02C02	valm:NA;infom:pediatric	65.82	NA	F	0.12	0	0	0.81	0	0.02	NA
GSM2973823	genomic DNA from blood buffy coat of subject 066-GM	GSE109914	normal	blood	msraptype:tissue;msrapconf:0.672	9721366091_R04C02	GSM2973823.1548872982.hlink.GSM2973823_9721366091_R04C02	valm:NA	66.94	F	F	0.05	0.04	0.12	0.03	0.07	0.69	NA
GSM2277308	AEC methylation data_fc49_47bc	GSE85566;GSE85568	control	respiratory_system;windpipe;epithelial	msraptype:primary_cells;msrapconf:0.736	9904796060_R03C02	GSM2277308.1548872982.hlink.GSM2277308_9904796060_R03C02	valm:35	32.77	F	F	0	0.37	0.12	0.22	0.15	0.24	NA
GSM1670147	CellLine_NB12	GSE68379	cancer	neuron	msraptype:cell_line;msrapconf:0.969;cell_line;ccid:NB1;ccacc:CVCL_1440;cccat:cancer_cell_line	8359018054_R05C01	GSM1670147.1548872982.hlink.GSM1670147_8359018054_R05C01	valm:NA	90.75	NA	F	0.36	0.11	0	0.39	0.14	0.18	NA
GSM2405656	ANA PA, sample 2800 [reference set]	GSE90496;GSE109381	cancer	NA	msraptype:tissue;msrapconf:0.661	200275560113_R05C02	GSM2405656.1548872982.hlink.GSM2405656_200275560113_R05C02	valm:64;unitm:years	73.44	M	M	0.04	0.25	0.12	0.21	0.46	0.05	FFPE;formalin_fixed_paraffin_embedded
GSM2122967	K0007_Control	GSE80261	control	oral;buccal;throat;epithelial	msraptype:primary_cells;msrapconf:0.743	9257625030_R02C01	GSM2122967.1548799666.hlink.GSM2122967_9257625030_R02C01	valm:6	5.25	F	F	0	0.39	0.08	0.17	0.2	0.25	NA
GSM1920360	EP2W whole blood Control genomic DNA	GSE74432	control	blood;whole_blood	msraptype:tissue;msrapconf:0.552	7497398013_R03C01	GSM1920360.1548872982.hlink.GSM1920360_7497398013_R03C01	valm:NA	10.88	F	F	0.04	0.14	0.02	0.05	0.12	0.6	NA
GSM1606909	AOCS_114_ICGC_DBPC_20130205_090	GSE65821;GSE65820	cancer	tumor;ovary;endocrine_system	msraptype:tissue;msrapconf:0.873;cell_line;ccid:DB;ccacc:CVCL_1168;cccat:cancer_cell_line	9298768178_R06C02	GSM1606909.1548872982.hlink.GSM1606909_9298768178_R06C02	valm:NA	46.85	F	F	0	0.42	0.14	0.24	0.23	0.1	NA
GSM2814459	whole blood taken from sample 6952	GSE105018	normal	blood;whole_blood	msraptype:tissue;msrapconf:0.503	9971851002_R06C01	GSM2814459.1548799666.hlink.GSM2814459_9971851002_R06C01	valm:18	9.44	M	M	0.1	0.12	0.02	0.08	0.1	0.62	F;frozen
GSM1203981	genomic DNA at diagnosis from BCP-ALL patient ALL_578	GSE49032;GSE49031	cancer;leukemia;acute_leukemia;acute_lymphoblastic_leukemia	NA	msraptype:primary_cells;msrapconf:0.451	6005574003_R06C01	GSM1203981.1548799666.hlink.GSM1203981_6005574003_R06C01	valm:NA;infom:pediatric	85.21	NA	M	0.05	0	0	0.81	0	0.17	NA
GSM2249594	NA	GSE84743;GSE84745	NA	NA	msraptype:NA;msrapconf:NA	101130760124_R01C02	GSM2249594.1552663164.hlink.GSM2249594_101130760124_R01C02	valm:NA	5.13	NA	M	0.11	0.37	0.09	0.22	0.22	0.16	NA
GSM2814102	whole blood taken from sample 3701	GSE105018	normal	blood;whole_blood	msraptype:tissue;msrapconf:0.503	9741779101_R01C01	GSM2814102.1548872982.hlink.GSM2814102_9741779101_R01C01	valm:18	16.1	M	M	0.13	0.17	0	0.12	0.04	0.57	F;frozen
GSM2404838	ATRT, TYR, sample 1985 [reference set]	GSE90496;GSE109381	cancer	brain	msraptype:tissue;msrapconf:0.758	9533774082_R01C02	GSM2404838.1548799666.hlink.GSM2404838_9533774082_R01C02	valm:0;unitm:years	3.52	M	M	0.22	0.21	0.13	0.34	0.09	0.28	FFPE;formalin_fixed_paraffin_embedded
GSM2363885	Genomic DNA from dried neonatal blood spot punches_CONTROL 10003886039_R02C02	GSE89278	normal	blood;blood_spot	msraptype:tissue;msrapconf:0.596	10003886039_R02C02	GSM2363885.1548872982.hlink.GSM2363885_10003886039_R02C02	valm:NA	0.26	M	M	0.11	0.25	0	0.1	0.13	0.4	NA
GSM2941789	MB, SHH CHL AD, sample 1065 [validation set]	GSE109379;GSE109381	cancer	brain	msraptype:tissue;msrapconf:0.948	9969477101_R06C02	GSM2941789.1548872982.hlink.GSM2941789_9969477101_R06C02	valm:NA	71.6	NA	F	0.14	0.25	0.07	0.38	0.13	0.21	FFPE;formalin_fixed_paraffin_embedded
GSM2403546	MNG, sample 693 [reference set]	GSE90496;GSE109381	cancer	brain	msraptype:tissue;msrapconf:0.661	8622007073_R03C01	GSM2403546.1548799666.hlink.GSM2403546_8622007073_R03C01	valm:35;unitm:years	52.71	F	F	0.23	0.24	0.02	0.22	0.31	0.13	F;frozen
GSM2459725	genomic DNA from medulloblastoma_NMB733	GSE93646	cancer	brain	msraptype:tissue;msrapconf:0.707	8359018159_R05C02	GSM2459725.1548799666.hlink.GSM2459725_8359018159_R05C02	valm:6;unitm:years	32.81	F	F	0.3	0.08	0.08	0.36	0.14	0.22	NA
GSM2403833	HGNET, BCOR, sample 980 [reference set]	GSE90496;GSE109381	cancer	NA	msraptype:tissue;msrapconf:0.661	9297949037_R03C01	GSM2403833.1548872982.hlink.GSM2403833_9297949037_R03C01	valm:NA;unitm:years	6.27	F	F	0.13	0.29	0.06	0.36	0.16	0.17	F;frozen
GSM2680002	A855 Baseline	GSE100386	NA	NA	msraptype:primary_cells;msrapconf:0.734	6229009024_R03C02	GSM2680002.1548799666.hlink.GSM2680002_6229009024_R03C02	valm:24	30.95	M	M	0.08	0.39	0.22	0.05	0.22	0.01	NA
GSM2865209	case_64_Normal_Colon_Mucosa	GSE107352;GSE107353	case;normal;healthy;control	colorectal;intestine;colon;rectum;mucosa	msraptype:tissue;msrapconf:0.83	101279510026_R02C01	GSM2865209.1548799666.hlink.GSM2865209_101279510026_R02C01	valm:NA	42.54	M	M	0.1	0.32	0.14	0.28	0.19	0.16	FFPE;formalin_fixed_paraffin_embedded
GSM1203722	genomic DNA at diagnosis from T-ALL patient ALL_331	GSE49032;GSE49031	cancer;leukemia;acute_leukemia;acute_lymphoblastic_leukemia	NA	msraptype:primary_cells;msrapconf:0.451	6005574029_R03C02	GSM1203722.1548799666.hlink.GSM1203722_6005574029_R03C02	valm:NA;infom:pediatric	9.26	NA	M	0.34	0.31	0.21	0.07	0	0.11	NA
GSM2794640	genomic_DNA_from_Surgical_resection_LGG-3356	GSE104293	NA	NA	msraptype:tissue;msrapconf:0.706;cell_line;ccid:EN;ccacc:CVCL_2034;cccat:cancer_cell_line	9588557042_R01C01	GSM2794640.1548872982.hlink.GSM2794640_9588557042_R01C01	valm:26	68.64	F	F	0.15	0.25	0.07	0.3	0.26	0.17	F;frozen
GSM1670378	CellLine_RH-41	GSE68379	cancer	NA	msraptype:cell_line;msrapconf:0.968	8359018100_R03C01	GSM1670378.1548872982.hlink.GSM1670378_8359018100_R03C01	valm:NA	39.16	NA	F	0.28	0.16	0.15	0.36	0.09	0.2	NA
GSM2101206	First diagnosis 3999875028_R01C01	GSE79695	NA	NA	msraptype:stem_cells;msrapconf:0.522	3999875028_R01C01	GSM2101206.1548799666.hlink.GSM2101206_3999875028_R01C01	valm:NA	70.79	NA	M	0.18	0.2	0.12	0.25	0.33	0.07	NA
GSM1704993	5hmCIP_450K (0129-C-HMC)	GSE69633;GSE69636	NA	umbilical_cord;blood;cord_blood	msraptype:tissue;msrapconf:0.497	5815073001_R03C01	GSM1704993.1548872982.hlink.GSM1704993_5815073001_R03C01	valm:NA	13.81	M	M	0.33	0.12	0	0.22	0.11	0.25	NA
GSM1617003	chorionic_villus_normal_rep6	GSE66210	normal	placenta	msraptype:tissue;msrapconf:0.82	7668610068_R03C01	GSM1617003.1548799666.hlink.GSM1617003_7668610068_R03C01	valm:NA	-0.02	NA	M	0.15	0.26	0.15	0.24	0.12	0.26	NA
GSM1257702	GM03075	GSE52025;GSE53261	NA	skin;fibroblast	msraptype:cell_line;msrapconf:0.979;cell_line;ccid:GM03075;ccacc:CVCL_CW74;cccat:finite_cell_line	5975819044_R05C02	GSM1257702.1548872982.hlink.GSM1257702_5975819044_R05C02	valm:NA	50.65	M	M	0.27	0.19	0.04	0.23	0.33	0.11	NA
GSM1646546	AD10	GSE67419	alzheimers	brain;oral	msraptype:tissue;msrapconf:0.942	7676960073_R02C01	GSM1646546.1548872982.hlink.GSM1646546_7676960073_R02C01	valm:NA	72.53	M	M	0.08	0.28	0.11	0.25	0.29	0.14	NA
GSM1670222	CellLine_NCI-H2171	GSE68379	cancer	respiratory_system;lung	msraptype:cell_line;msrapconf:0.972;cell_line;ccid:NCI-H2171;ccacc:CVCL_1536;cccat:cancer_cell_line	7878191164_R02C01	GSM1670222.1548799666.hlink.GSM1670222_7878191164_R02C01	valm:NA	44.6	NA	M	0.12	0.31	0.2	0.39	0	0.21	NA
GSM2260901	MB_SubtypeStudy_55157_methylation	GSE85218;GSE85212	cancer	brain	msraptype:tissue;msrapconf:0.805	7973201166_R05C01	GSM2260901.1548872982.hlink.GSM2260901_7973201166_R05C01	valm:NA	5.92	NA	F	0.23	0.2	0.07	0.32	0.15	0.24	NA
GSM2363808	Genomic DNA from dried neonatal blood spot punches_CONTROL 10005833094_R03C01	GSE89278	normal	blood;blood_spot	msraptype:tissue;msrapconf:0.596	10005833094_R03C01	GSM2363808.1548799666.hlink.GSM2363808_10005833094_R03C01	valm:NA	0.54	M	M	0.05	0.23	0	0.05	0.11	0.55	NA
GSM3026700	genomic DNA from blood 9969489137_R02C01	GSE69138	NA	blood	msraptype:tissue;msrapconf:0.525	9969489137_R02C01	GSM3026700.1548872982.hlink.GSM3026700_9969489137_R02C01	valm:47	44.19	M	M	0.11	0.11	0.01	0.06	0.06	0.66	NA
GSM3440638	ERC45KI3551 genomic DNA from whole blood	GSE121633	normal	blood;whole_blood	msraptype:tissue;msrapconf:0.474	6055432118_R03C01	GSM3440638.1548799666.hlink.GSM3440638_6055432118_R03C01	valm:36	38.03	F	F	0.05	0.15	0.04	0.05	0.07	0.61	NA
GSM1662094	FIST03	GSE68060	cancer	NA	msraptype:tissue;msrapconf:0.646	9257625063_R04C01	GSM1662094.1548872982.hlink.GSM1662094_9257625063_R04C01	valm:NA	74.46	NA	F	0.18	0.29	0.12	0.29	0.2	0	NA
GSM2337244	P008937-21082013-TB-01 [Whole blood]	GSE87648;GSE87650	normal	blood;whole_blood	msraptype:primary_cells;msrapconf:0.684	9989536038_R04C01	GSM2337244.1548799666.hlink.GSM2337244_9989536038_R04C01	valm:58	60.26	F	F	0.05	0.14	0	0.04	0.09	0.7	NA
GSM1682499	EXP-598: TCGA-34-5231-01A-21D-1818-05	GSE68825	cancer;lung_cancer	matched;respiratory_system;lung;squamous	msraptype:tissue;msrapconf:0.857	6057825034_R04C01	GSM1682499.1548872982.hlink.GSM1682499_6057825034_R04C01	valm:72	84.79	M	M	0.27	0.16	0.11	0.25	0.19	0.11	NA
GSM1588714	Pt3-baseline-1	GSE65186;GSE65183	cancer	skin	msraptype:tissue;msrapconf:0.477	9283265061_R01C01	GSM1588714.1548872982.hlink.GSM1588714_9283265061_R01C01	valm:NA	73.81	NA	F	0.06	0.36	0.15	0.21	0.23	0.15	NA
GSM2818100	NA	GSE105109	NA	NA	msraptype:NA;msrapconf:NA	3999492104_R06C01	GSM2818100.1552663164.hlink.GSM2818100_3999492104_R06C01	valm:NA	76.17	NA	M	0.1	0.28	0.11	0.26	0.24	0.18	F;frozen
GSM1588780	Pt14-DP1-1	GSE65186;GSE65183	cancer	skin	msraptype:tissue;msrapconf:0.477	9702496109_R05C01	GSM1588780.1548872982.hlink.GSM1588780_9702496109_R05C01	valm:NA	91.41	NA	F	0.15	0.21	0.16	0.19	0.21	0.22	NA
GSM1662020	ESST006	GSE68060	cancer	NA	msraptype:tissue;msrapconf:0.646	9247377025_R02C01	GSM1662020.1548872982.hlink.GSM1662020_9247377025_R02C01	valm:NA	76.29	NA	F	0.07	0.31	0.13	0.24	0.22	0.13	NA
GSM2807776	genomic DNA from cord blood 50	GSE104778	NA	umbilical_cord;blood;cord_blood	msraptype:tissue;msrapconf:0.528	7310440127_R02C01	GSM2807776.1548799666.hlink.GSM2807776_7310440127_R02C01	valm:NA	3.16	F	F	0.1	0.1	0	0.09	0.09	0.61	NA
GSM2940763	A IDH, sample 39 [validation set]	GSE109379;GSE109381	cancer	brain	msraptype:tissue;msrapconf:0.87	10006823071_R06C01	GSM2940763.1548872982.hlink.GSM2940763_10006823071_R06C01	valm:NA	54.08	NA	M	0.29	0.18	0.02	0.33	0.17	0.23	FFPE;formalin_fixed_paraffin_embedded
GSM2260842	MB_SubtypeStudy_55098_methylation	GSE85218;GSE85212	cancer	brain	msraptype:tissue;msrapconf:0.805	7970376142_R02C02	GSM2260842.1548799666.hlink.GSM2260842_7970376142_R02C02	valm:NA	26.14	NA	M	0.16	0.18	0.2	0.3	0.16	0.18	NA
GSM2085572	Genomic DNA from normal human Kidney 78	GSE79100	normal;healthy;control	kidney	msraptype:tissue;msrapconf:0.89	9407201102_R01C01	GSM2085572.1548799666.hlink.GSM2085572_9407201102_R01C01	valm:31	44.05	F	F	0.08	0.35	0.09	0.27	0.24	0.09	NA
GSM2405108	EPN, SPINE, sample 2252 [reference set]	GSE90496;GSE109381	cancer	brain;blood	msraptype:tissue;msrapconf:0.857	9855358001_R02C01	GSM2405108.1548799666.hlink.GSM2405108_9855358001_R02C01	valm:57;unitm:years	53.6	F	F	0.08	0.26	0.08	0.33	0.21	0.21	FFPE;formalin_fixed_paraffin_embedded
GSM2814344	whole blood taken from sample 5702	GSE105018	normal	blood;whole_blood	msraptype:tissue;msrapconf:0.503	9878827102_R02C01	GSM2814344.1548799666.hlink.GSM2814344_9878827102_R02C01	valm:18	16.49	F	F	0.12	0.04	0	0.07	0.1	0.69	F;frozen
GSM1873633	dINT1a_b	GSE72867	NA	umbilical_cord;blood;cord_blood	msraptype:primary_cells;msrapconf:0.949	7970368160_R02C01	GSM1873633.1548872982.hlink.GSM1873633_7970368160_R02C01	valm:NA	29.35	NA	M	0.04	0.1	0.17	0.3	0.33	0.28	NA
GSM2941741	GBM, RTK II, sample 1017 [validation set]	GSE109379;GSE109381	cancer	brain	msraptype:tissue;msrapconf:0.935	9969477022_R06C01	GSM2941741.1548799666.hlink.GSM2941741_9969477022_R06C01	valm:NA	114.83	NA	F	0.14	0.24	0.12	0.26	0.28	0.11	FFPE;formalin_fixed_paraffin_embedded
GSM3562938	NA	GSE125105	NA	NA	msraptype:NA;msrapconf:NA	3999840071_R01C02	GSM3562938.1552663164.hlink.GSM3562938_3999840071_R01C02	valm:NA	51.36	NA	F	0.16	0.16	0.1	0.08	0.07	0.5	NA
GSM1257730	WG1983	GSE52025;GSE53261	NA	skin;fibroblast	msraptype:cell_line;msrapconf:0.985;cell_line;ccid:WG1983;ccacc:CVCL_RG22;cccat:finite_cell_line	6042308042_R06C01	GSM1257730.1548872982.hlink.GSM1257730_6042308042_R06C01	valm:NA	49.05	F	F	0.24	0.23	0.06	0.23	0.32	0.08	NA
GSM3035594	genomic DNA from 3999984063_R03C02	GSE111629	genetic_disorder;parkinsons_disease	blood;whole_blood	msraptype:tissue;msrapconf:0.411	3999984063_R03C02	GSM3035594.1548799666.hlink.GSM3035594_3999984063_R03C02	valm:NA	54.02	NA	M	0.05	0.17	0.07	0.06	0.08	0.6	NA
GSM2777702	Brain tumor; SAMPLE 12	GSE103659	cancer	tumor;brain	msraptype:tissue;msrapconf:0.953	9721366135_R04C01	GSM2777702.1548799666.hlink.GSM2777702_9721366135_R04C01	valm:63	83.17	NA	F	0.14	0.21	0.09	0.25	0.36	0.09	NA
GSM1702086	FT26_v	GSE69502	NA	placenta	msraptype:tissue;msrapconf:0.878	7970368015_R05C02	GSM1702086.1548872982.hlink.GSM1702086_7970368015_R05C02	valm:19;unitm:weeks	0.94	M	M	0.2	0.23	0.11	0.26	0.14	0.24	NA
GSM1922537	Buffy_Placebo_Follow-up_Subject_22	GSE74548	NA	NA	msraptype:tissue;msrapconf:0.696	9374343087_R04C01	GSM1922537.1548872982.hlink.GSM1922537_9374343087_R04C01	valm:69;unitm:weeks	60.99	M	M	0.11	0.16	0.18	0.11	0.1	0.41	NA
GSM2059603	Genomic DNA from a reconstructed mixture of purified human leukocytes [9985131146_R03C02]	GSE77797	NA	blood;white_blood_cell	msraptype:primary_cells;msrapconf:0.748	9985131146_R03C02	GSM2059603.1548872982.hlink.GSM2059603_9985131146_R03C02	valm:NA	25.19	NA	M	0	0.17	0.02	0.05	0.06	0.7	NA
GSM2941466	MB, SHH INF, sample 742 [validation set]	GSE109379;GSE109381	cancer	brain	msraptype:tissue;msrapconf:0.948	9533774097_R03C02	GSM2941466.1548799666.hlink.GSM2941466_9533774097_R03C02	valm:NA	24.46	NA	M	0.3	0.13	0.01	0.39	0.15	0.21	FFPE;formalin_fixed_paraffin_embedded
GSM3584259	NA	GSE125895	NA	NA	msraptype:NA;msrapconf:NA	9343114017_R03C01	GSM3584259.1552663164.hlink.GSM3584259_9343114017_R03C01	valm:NA	88.7	NA	F	0.01	0.3	0.14	0.27	0.31	0.13	NA
GSM2791999	EPN-PFA SAMPLE 329	GSE104210	cancer	brain	msraptype:tissue;msrapconf:0.661	9969477059_R04C02	GSM2791999.1548872982.hlink.GSM2791999_9969477059_R04C02	valm:11	49.4	M	M	0.17	0.2	0.06	0.34	0.22	0.2	NA
GSM2261027	MB_SubtypeStudy_55283_methylation	GSE85218;GSE85212	cancer	brain	msraptype:tissue;msrapconf:0.805	7970368069_R03C02	GSM2261027.1548872982.hlink.GSM2261027_7970368069_R03C02	valm:NA	38.49	NA	F	0.27	0.12	0.1	0.33	0.2	0.17	NA
GSM2404423	PITAD, STH SPA, sample 1570 [reference set]	GSE90496;GSE109381	cancer	brain;eye;rod;endocrine_system	msraptype:tissue;msrapconf:0.661	9426021162_R03C01	GSM2404423.1548872982.hlink.GSM2404423_9426021162_R03C01	valm:33;unitm:years	23.49	M	M	0.24	0.18	0.09	0.32	0.09	0.25	FFPE;formalin_fixed_paraffin_embedded
GSM2277306	AEC methylation data_3b7f_4689	GSE85566;GSE85568	asthma	respiratory_system;windpipe;epithelial	msraptype:primary_cells;msrapconf:0.715	9904796060_R02C02	GSM2277306.1548799666.hlink.GSM2277306_9904796060_R02C02	valm:48	48.59	F	F	0	0.38	0.13	0.19	0.21	0.19	NA
GSM2260498	whole blood genomic DNA of sample SE1630	GSE85210	NA	blood;whole_blood	msraptype:tissue;msrapconf:0.527	8221916111_R06C01	GSM2260498.1548872982.hlink.GSM2260498_8221916111_R06C01	valm:NA	39.88	NA	F	0.04	0.12	0.03	0.04	0.06	0.71	NA
GSM2777838	Brain tumor; SAMPLE 148	GSE103659	cancer	tumor;brain;oral	msraptype:tissue;msrapconf:0.953	9878820105_R03C02	GSM2777838.1548799666.hlink.GSM2777838_9878820105_R03C02	valm:67;unitm:years	98.29	M	M	0.13	0.24	0.12	0.28	0.29	0.13	FFPE;formalin_fixed_paraffin_embedded
GSM2087435	CO:KM12	GSE79185	NA	colon;intestine	msraptype:cell_line;msrapconf:0.95;cell_line;ccid:KM12;ccacc:CVCL_1331;cccat:cancer_cell_line	9376537002_R05C01	GSM2087435.1548872982.hlink.GSM2087435_9376537002_R05C01	valm:NA	71.18	NA	F	0.2	0.31	0.13	0.26	0.16	0.12	NA
GSM2334442	X539 genomic DNA from whole blood	GSE87571	normal	blood;whole_blood	msraptype:tissue;msrapconf:0.552	9379082102_R04C02	GSM2334442.1548872982.hlink.GSM2334442_9379082102_R04C02	valm:71	83.27	F	F	0.1	0.15	0.13	0.05	0.09	0.5	F;frozen
GSM1501422	SAMPLE_21_Adult	GSE61278;GSE61279	NA	liver	msraptype:tissue;msrapconf:0.901	7766148022_R05C02	GSM1501422.1548799666.hlink.GSM1501422_7766148022_R05C02	valm:NA;unitm:years;infom:adult	46.29	F	F	0.07	0.3	0.13	0.21	0.15	0.31	NA
GSM3530111	NA	GSE124366	NA	NA	msraptype:NA;msrapconf:NA	9296930151_R04C02	GSM3530111.1552663164.hlink.GSM3530111_9296930151_R04C02	valm:NA	14.45	NA	F	0.25	0.44	0.1	0.11	0.09	0	NA
GSM1682871	EXP-620: TCGA-A6-2679-01A-02D-1407-05	GSE68838	cancer	colon;intestine	msraptype:tissue;msrapconf:0.879	5775041065_R04C01	GSM1682871.1548872982.hlink.GSM1682871_5775041065_R04C01	valm:73	59.71	F	F	0.06	0.38	0.16	0.25	0.17	0.1	NA
GSM3045524	genomic DNA from healthy control C06	GSE111942	healthy;control	blood;peripheral_blood	msraptype:tissue;msrapconf:0.595	3999356108_R06C02	GSM3045524.1548799666.hlink.GSM3045524_3999356108_R06C02	valm:NA	28.97	F	F	0.3	0.28	0	0.13	0.2	0.12	NA
GSM1236046	6969568054_R03C02	GSE51057;GSE51032	normal;healthy;control	blood	msraptype:tissue;msrapconf:0.496	6969568054_R03C02	GSM1236046.1548872982.hlink.GSM1236046_6969568054_R03C02	valm:51	50.04	F	F	0.01	0.16	0.07	0.04	0.08	0.64	NA
GSM2405071	ETMR, sample 2215 [reference set]	GSE90496;GSE109381	cancer	brain	msraptype:tissue;msrapconf:0.661	9969477101_R03C01	GSM2405071.1548799666.hlink.GSM2405071_9969477101_R03C01	valm:2;unitm:years	7.96	F	F	0.16	0.18	0.13	0.36	0.19	0.16	FFPE;formalin_fixed_paraffin_embedded
GSM2150063	U937_V1_ex2_2	GSE81308;GSE81309	NA	NA	msraptype:cell_line;msrapconf:0.949	3999078045_R06C02	GSM2150063.1548872982.hlink.GSM2150063_3999078045_R06C02	valm:NA	196.51	NA	F	0.3	0.09	0.1	0.26	0.31	0.2	NA
GSM2815490	whole blood taken from sample 5242	GSE105018	normal	blood;whole_blood	msraptype:tissue;msrapconf:0.503	101130760119_R06C01	GSM2815490.1548799666.hlink.GSM2815490_101130760119_R06C01	valm:18	13.78	F	F	0.15	0.17	0.09	0.1	0.06	0.47	F;frozen
GSM2941561	GBM, RTK I, sample 837 [validation set]	GSE109379;GSE109381	cancer	NA	msraptype:tissue;msrapconf:0.935	9741950085_R03C02	GSM2941561.1548799666.hlink.GSM2941561_9741950085_R03C02	valm:60;unitm:years	135.28	F	F	0.14	0.3	0.08	0.34	0.15	0.15	FFPE;formalin_fixed_paraffin_embedded
GSM3026763	genomic DNA from blood 9980102002_R03C01	GSE69138	NA	blood	msraptype:tissue;msrapconf:0.527	9980102002_R03C01	GSM3026763.1548872982.hlink.GSM3026763_9980102002_R03C01	valm:88	81.41	F	F	0	0	0.01	0	0.1	0.86	NA
GSM3562946	NA	GSE125105	NA	NA	msraptype:NA;msrapconf:NA	3999840071_R05C02	GSM3562946.1552670713.hlink.GSM3562946_3999840071_R05C02	valm:NA	43.33	NA	F	0.02	0.1	0.04	0.06	0.08	0.73	NA
GSM2404633	GBM, RTK II, sample 1780 [reference set]	GSE90496;GSE109381	cancer	brain;oral	msraptype:tissue;msrapconf:0.782	9721365103_R03C01	GSM2404633.1548799666.hlink.GSM2404633_9721365103_R03C01	valm:57;unitm:years	81.05	M	M	0.16	0.26	0.13	0.27	0.23	0.14	F;frozen
GSM3563031	NA	GSE125105	NA	NA	msraptype:NA;msrapconf:NA	3999840132_R01C01	GSM3563031.1552663164.hlink.GSM3563031_3999840132_R01C01	valm:NA	29.27	NA	F	0.1	0.13	0.05	0.1	0.08	0.58	NA
GSM2656260	200256300067_R03C02	GSE99863	NA	blood	msraptype:tissue;msrapconf:0.532	200256300067_R03C02	GSM2656260.1548872982.hlink.GSM2656260_200256300067_R03C02	valm:NA	3.06	M	M	0.11	0.21	0.03	0.2	0.09	0.36	NA
GSM1654904	genomic DNA from 4b treated normal fibroblasts 1	GSE67733	normal	fibroblast	msraptype:cell_line;msrapconf:0.974;cell_line;ccid:GM00726;ccacc:CVCL_M979;cccat:finite_cell_line	7512551111_R06C01	GSM1654904.1548872982.hlink.GSM1654904_7512551111_R06C01	valm:NA	54.01	F	F	0.29	0.21	0.03	0.24	0.33	0.06	NA
GSM2363089	1032 Tend	GSE89253;GSE89251	NA	NA	msraptype:primary_cells;msrapconf:0.711	9904796223_R01C01	GSM2363089.1548799666.hlink.GSM2363089_9904796223_R01C01	valm:10;unitm:years	8.7	M	M	0.01	0.99	0	0	0	0	NA
GSM3563377	NA	GSE125105	NA	NA	msraptype:NA;msrapconf:NA	9989536112_R04C02	GSM3563377.1552670713.hlink.GSM3563377_9989536112_R04C02	valm:NA	44.76	NA	F	0.11	0.08	0.05	0.07	0.04	0.69	NA
GSM3026623	genomic DNA from blood 9969489002_R01C02	GSE69138	NA	blood	msraptype:tissue;msrapconf:0.525	9969489002_R01C02	GSM3026623.1548872982.hlink.GSM3026623_9969489002_R01C02	valm:80	69.59	M	M	0	0.07	0.02	0.01	0.09	0.8	NA
GSM1506341	3016	GSE61496	NA	blood;whole_blood	msraptype:tissue;msrapconf:0.542	6929742044_R06C01	GSM1506341.1548872982.hlink.GSM1506341_6929742044_R06C01	valm:59	66.52	F	F	0.01	0.15	0.09	0.04	0.04	0.68	NA
GSM2771091	468_smp_nt_rep3 [methylation]	GSE103427;GSE103425	NA	NA	msraptype:cell_line;msrapconf:0.948;cell_line;ccid:MDA-MB-468;ccacc:CVCL_0419;cccat:cancer_cell_line	3999356145_R04C02	GSM2771091.1548799666.hlink.GSM2771091_3999356145_R04C02	valm:NA	6.17	NA	F	0.17	0.31	0.17	0.23	0.12	0.2	NA
GSM2941665	A IDH, sample 941 [validation set]	GSE109379;GSE109381	cancer	brain	msraptype:tissue;msrapconf:0.87	9878827210_R04C01	GSM2941665.1548799666.hlink.GSM2941665_9878827210_R04C01	valm:NA	73.28	NA	F	0.21	0.21	0.06	0.33	0.23	0.18	FFPE;formalin_fixed_paraffin_embedded
GSM3536875	NA	GSE124565	NA	NA	msraptype:NA;msrapconf:NA	3999543054_R02C02	GSM3536875.1552663164.hlink.GSM3536875_3999543054_R02C02	valm:NA	41.54	NA	F	0	0	0	0	0.01	0.99	NA
GSM2791870	EPN-PFA SAMPLE 200	GSE104210	cancer	brain	msraptype:tissue;msrapconf:0.661	200069280191_R01C01	GSM2791870.1548872982.hlink.GSM2791870_200069280191_R01C01	valm:2	50.26	M	M	0.12	0.19	0.12	0.35	0.19	0.2	NA
GSM3025755	genomic DNA from 200091640092_R04C01	GSE111223	control	NA	msraptype:tissue;msrapconf:0.855	200091640092_R04C01	GSM3025755.1548799666.hlink.GSM3025755_200091640092_R04C01	valm:82	73.24	M	M	0	0.01	0	0.02	0.02	0.97	NA
GSM1588348	15-02-016-9	GSE65163;GSE65205	NA	nasal;epithelial	msraptype:tissue;msrapconf:0.865	9376525001_R04C01	GSM1588348.1548799666.hlink.GSM1588348_9376525001_R04C01	valm:11	14.05	M	M	0.05	0.35	0.17	0.21	0.19	0.15	F;frozen
GSM3026749	genomic DNA from blood 9969489161_R04C02	GSE69138	NA	blood	msraptype:tissue;msrapconf:0.525	9969489161_R04C02	GSM3026749.1548799666.hlink.GSM3026749_9969489161_R04C02	valm:65	65.41	M	M	0.04	0.09	0.1	0.07	0.08	0.63	NA
GSM3392727	Placental-Obese-BioRep3-TechRep2	GSE120062	obese	placenta	msraptype:tissue;msrapconf:0.645	3998888020_R04C01	GSM3392727.1548872982.hlink.GSM3392727_3998888020_R04C01	valm:NA	0.56	F	M	0.13	0.29	0.16	0.24	0.11	0.26	NA
GSM3639506	NA	GSE127828;GSE127829	NA	NA	msraptype:NA;msrapconf:NA	8795207084_R03C02	GSM3639506.1552670713.hlink.GSM3639506_8795207084_R03C02	valm:NA	116.26	NA	M	0.19	0.25	0.1	0.25	0.18	0.21	NA
GSM2815322	whole blood taken from sample 2531	GSE105018	normal	blood;whole_blood	msraptype:tissue;msrapconf:0.503	101032560102_R01C02	GSM2815322.1548872982.hlink.GSM2815322_101032560102_R01C02	valm:18	17.05	M	M	0.12	0.19	0	0.11	0.07	0.53	F;frozen
GSM1194378	6229017110_R03C01	GSE49149	NA	endocrine_system;pancreas	msraptype:tissue;msrapconf:0.83	6229017110_R03C01	GSM1194378.1548872982.hlink.GSM1194378_6229017110_R03C01	valm:71	63.79	M	M	0.12	0.27	0.13	0.21	0.27	0.14	NA
GSM2719613	genomic DNA from breast tissue 99	GSE101961	NA	breast	msraptype:tissue;msrapconf:0.839	6055432052_R01C02	GSM2719613.1548799666.hlink.GSM2719613_6055432052_R01C02	valm:58	69.51	NA	F	0.1	0.26	0.1	0.21	0.26	0.21	NA
GSM2336914	P008888-29052013-TD8-01	GSE87640;GSE87650	NA	NA	msraptype:primary_cells;msrapconf:0.396	9647455106_R01C01	GSM2336914.1548872982.hlink.GSM2336914_9647455106_R01C01	valm:NA	60.1	M	M	0.93	0	0	0.03	0.01	0.03	NA
GSM1702155	FT16_v	GSE69502	NA	placenta	msraptype:tissue;msrapconf:0.878	7970368062_R05C02	GSM1702155.1548872982.hlink.GSM1702155_7970368062_R05C02	valm:18;unitm:weeks	0.26	F	F	0.16	0.26	0.13	0.24	0.14	0.25	NA
GSM1425732	SAMPLE_92	GSE59065	NA	blood;peripheral_blood	msraptype:primary_cells;msrapconf:0.546	8221924099_R06C02	GSM1425732.1548799666.hlink.GSM1425732_8221924099_R06C02	valm:31;unitm:years	39.28	M	M	0.04	0.2	0.08	0.07	0.05	0.57	NA
GSM3084172	fetal fibroblasts_irradiated clone_1-200F3	GSE112812;GSE112877	NA	fibroblast	msraptype:cell_line;msrapconf:0.843	200107460041_R06C01	GSM3084172.1548799666.hlink.GSM3084172_200107460041_R06C01	valm:NA	19.4	NA	M	0.31	0.26	0	0.25	0.25	0.1	NA
GSM2404714	GBM, RTK II, sample 1861 [reference set]	GSE90496;GSE109381	cancer	brain;blood	msraptype:tissue;msrapconf:0.782	9721366149_R05C01	GSM2404714.1548872982.hlink.GSM2404714_9721366149_R05C01	valm:71;unitm:years	125.54	F	F	0.06	0.26	0.12	0.29	0.35	0.07	FFPE;formalin_fixed_paraffin_embedded
GSM2087459	ME:SK-MEL-5	GSE79185	skin_cancer;cancer	NA	msraptype:cell_line;msrapconf:0.967;cell_line;ccid:SK-MEL-5;ccacc:CVCL_0527;cccat:cancer_cell_line	9297949076_R06C01	GSM2087459.1548799666.hlink.GSM2087459_9297949076_R06C01	valm:NA	43.75	NA	F	0.19	0.28	0.23	0.32	0.03	0.22	NA
GSM2261455	MB_SubtypeStudy_55711_methylation	GSE85218;GSE85212	cancer	brain	msraptype:tissue;msrapconf:0.805	9344737082_R01C02	GSM2261455.1548872982.hlink.GSM2261455_9344737082_R01C02	valm:NA	21.84	NA	M	0.23	0.17	0.11	0.32	0.16	0.19	NA
GSM3084161	fetal fibroblasts_control clone_1-1	GSE112812;GSE112877	control	fibroblast	msraptype:cell_line;msrapconf:0.843	200107460040_R01C02	GSM3084161.1548799666.hlink.GSM3084161_200107460040_R01C02	valm:NA	6.4	NA	M	0.21	0.22	0.07	0.32	0.26	0.08	NA
GSM2792143	EPN-PFA SAMPLE 469	GSE104210	cancer	brain	msraptype:tissue;msrapconf:0.661	3998909025_R02C02	GSM2792143.1548872982.hlink.GSM2792143_3998909025_R02C02	valm:NA	32.75	F	F	0.08	0.22	0.12	0.32	0.26	0.16	NA
GSM1931566	genomic DNA from N42 chromosomally normal miscarriage	GSE74738	normal	placenta	msraptype:tissue;msrapconf:0.873	7970368014_R05C02	GSM1931566.1548799666.hlink.GSM1931566_7970368014_R05C02	valm:37;unitm:years	-0.4	M	M	0.18	0.24	0.13	0.24	0.12	0.26	NA
GSM2237970	Prostate_tumour_CPCG0196_rep2	GSE84493	cancer	tumor;prostate	msraptype:tissue;msrapconf:0.651	5760666031_R06C01	GSM2237970.1548799666.hlink.GSM2237970_5760666031_R06C01	valm:NA	57.4	NA	M	0	0.49	0.14	0.23	0.13	0.14	NA
GSM3407025	NA	GSE120650	NA	NA	msraptype:NA;msrapconf:NA	8363800117_R02C01	GSM3407025.1552663164.hlink.GSM3407025_8363800117_R02C01	valm:NA	8.44	NA	M	0.14	0.19	0.16	0.34	0.1	0.28	NA
GSM1913669	Sample45_Control	GSE74193	control	brain	msraptype:in_vitro_differentiated_cells;msrapconf:0.872	5815188024_R03C01	GSM1913669.1548872982.hlink.GSM1913669_5815188024_R03C01	valm:-0;unitm:years	-0.36	M	M	0.11	0.24	0.08	0.36	0.12	0.28	F;frozen
GSM1505347	B160-ES	GSE61657;GSE61461	NA	stem_cell;primary_cells	msraptype:stem_cells;msrapconf:0.906	8691803157_R03C02	GSM1505347.1548872982.hlink.GSM1505347_8691803157_R03C02	valm:NA	-0.65	NA	M	0.16	0.24	0.13	0.32	0.09	0.3	NA
GSM1913756	Sample132_Control	GSE74193	control	brain	msraptype:in_vitro_differentiated_cells;msrapconf:0.872	5806636077_R02C01	GSM1913756.1548799666.hlink.GSM1913756_5806636077_R02C01	valm:13;unitm:years	15.24	F	F	0.03	0.32	0.12	0.29	0.22	0.19	F;frozen
GSM1947361	Genomic DNA from human placenta 3999997074 _ R05C02	GSE75248	normal	placenta	msraptype:tissue;msrapconf:0.565	3999997074_R05C02	GSM1947361.1548872982.hlink.GSM1947361_3999997074_R05C02	valm:NA	0.49	M	M	0.11	0.29	0.17	0.23	0.13	0.26	NA
GSM2363661	Genomic DNA from dried neonatal blood spot punches_CONTROL 10005833043_R06C02	GSE89278	normal	blood;blood_spot	msraptype:tissue;msrapconf:0.597	10005833043_R06C02	GSM2363661.1548799666.hlink.GSM2363661_10005833043_R06C02	valm:NA	0.46	F	F	0.08	0.23	0	0.05	0.1	0.55	NA
GSM3030040	airway fibroblasts HAF147	GSE111396	healthy	respiratory_system;windpipe;fibroblast	msraptype:cell_line;msrapconf:0.872	9979858004_R01C02	GSM3030040.1548872982.hlink.GSM3030040_9979858004_R01C02	valm:83	64.29	F	F	0.21	0.21	0.08	0.27	0.29	0.11	NA
GSM2465147	genomic DNA from whole-blood DNA from sample F5305	GSE93933	NA	blood;whole_blood	msraptype:tissue;msrapconf:0.811	9274651011_R01C01	GSM2465147.1548799666.hlink.GSM2465147_9274651011_R01C01	valm:NA	8.54	NA	M	0.1	0.15	0.09	0.12	0.06	0.48	NA
GSM2334587	X684 genomic DNA from whole blood	GSE87571	normal	blood;whole_blood	msraptype:tissue;msrapconf:0.552	7766148103_R02C02	GSM2334587.1548799666.hlink.GSM2334587_7766148103_R02C02	valm:48	45.94	F	F	0.08	0.13	0.09	0.05	0.1	0.57	F;frozen
GSM3026772	genomic DNA from blood 9980102020_R02C02	GSE69138	NA	blood	msraptype:tissue;msrapconf:0.527	9980102020_R02C02	GSM3026772.1548872982.hlink.GSM3026772_9980102020_R02C02	valm:72	65.34	F	F	0.07	0.09	0.09	0.03	0.11	0.62	NA
GSM2334630	X727 genomic DNA from whole blood	GSE87571	normal	blood;whole_blood	msraptype:tissue;msrapconf:0.552	7766148080_R06C02	GSM2334630.1548872982.hlink.GSM2334630_7766148080_R06C02	valm:70	67.03	M	M	0.01	0.18	0.2	0.08	0.09	0.47	F;frozen
GSM3035871	genomic DNA from 3999997087_R01C01	GSE111629	control	blood;whole_blood	msraptype:tissue;msrapconf:0.676	3999997087_R01C01	GSM3035871.1548872982.hlink.GSM3035871_3999997087_R01C01	valm:89	76.52	M	M	0.08	0.12	0.04	0.01	0.09	0.68	NA
GSM2818147	NA	GSE105109	NA	NA	msraptype:NA;msrapconf:NA	3999442078_R05C02	GSM2818147.1552670713.hlink.GSM2818147_3999442078_R05C02	valm:NA	58.24	NA	M	0.06	0.27	0.1	0.24	0.25	0.19	F;frozen
GSM1194450	6285617084_R03C02	GSE49149	NA	endocrine_system;pancreas	msraptype:tissue;msrapconf:0.832	6285617084_R03C02	GSM1194450.1548799666.hlink.GSM1194450_6285617084_R03C02	valm:90	92.2	F	F	0.13	0.22	0.18	0.21	0.24	0.18	NA
GSM1588708	Pt2-baseline-1	GSE65186;GSE65183	cancer	skin	msraptype:tissue;msrapconf:0.477	8795207137_R04C02	GSM1588708.1548872982.hlink.GSM1588708_8795207137_R04C02	valm:NA	56.7	NA	M	0.18	0.26	0.14	0.27	0.18	0.15	NA
GSM1235597	6929726091_R04C01	GSE51032	normal;healthy;control	blood	msraptype:tissue;msrapconf:0.496	6929726091_R04C01	GSM1235597.1548872982.hlink.GSM1235597_6929726091_R04C01	valm:64	68.93	F	F	0.07	0.08	0.13	0.07	0.05	0.6	NA
GSM2562871	control-63 whole blood Control genomic DNA	GSE97362	control	blood;whole_blood	msraptype:tissue;msrapconf:0.506	200069280068_R03C02	GSM2562871.1548799666.hlink.GSM2562871_200069280068_R03C02	valm:15;unitm:years	14.94	M	M	0.04	0.2	0	0.1	0.08	0.57	NA
GSM1958872	genomic DNA from R0004P	GSE75550;GSE75546	normal;healthy;control	rectum	msraptype:tissue;msrapconf:0.859	9647455116_R04C01	GSM1958872.1548872982.hlink.GSM1958872_9647455116_R04C01	valm:76	78.12	F	F	0.07	0.4	0.06	0.38	0.09	0.05	NA
GSM2403909	HMB, sample 1056 [reference set]	GSE90496;GSE109381	cancer	brain	msraptype:tissue;msrapconf:0.661	9305216208_R05C01	GSM2403909.1548799666.hlink.GSM2403909_9305216208_R05C01	valm:28;unitm:years	60.8	F	F	0.08	0.3	0.1	0.26	0.22	0.2	FFPE;formalin_fixed_paraffin_embedded
GSM2829335	genomic DNA from placental sample 1	GSE106089	NA	placenta;vagina;blood	msraptype:tissue;msrapconf:0.715	3998888172_R01C01	GSM2829335.1548799666.hlink.GSM2829335_3998888172_R01C01	valm:NA	-0.18	NA	F	0.14	0.27	0.15	0.21	0.1	0.32	NA
GSM1887006	Individual_42_1997	GSE73115	NA	NA	msraptype:tissue;msrapconf:0.464	7497398109_R06C01	GSM1887006.1548799666.hlink.GSM1887006_7497398109_R06C01	valm:NA	80.08	F	F	0.15	0.15	0.24	0.04	0.06	0.36	NA
GSM2482860	8T	GSE94785	NA	NA	msraptype:tissue;msrapconf:0.767	8221924028_R01C01	GSM2482860.1548872982.hlink.GSM2482860_8221924028_R01C01	valm:40;unitm:years	47.01	M	M	0.05	0.26	0.21	0.17	0.32	0.14	NA
GSM2404431	EPN, RELA, sample 1578 [reference set]	GSE90496;GSE109381	cancer	brain	msraptype:tissue;msrapconf:0.661	9426021175_R06C01	GSM2404431.1548872982.hlink.GSM2404431_9426021175_R06C01	valm:6;unitm:years	24.33	F	F	0.17	0.28	0.07	0.29	0.16	0.24	FFPE;formalin_fixed_paraffin_embedded
GSM2829404	genomic DNA from placental sample 70	GSE106089	NA	placenta;vagina	msraptype:tissue;msrapconf:0.715	100973270168_R02C01	GSM2829404.1548872982.hlink.GSM2829404_100973270168_R02C01	valm:NA	0.3	NA	F	0.07	0.31	0.18	0.24	0.11	0.26	NA
