## Supplemental Table 1 for "Human methylome variation across Infinium 450K data on the Gene Expression Omnibus" (part 3 of 3)

### Sheet: supptable1_mdpost_all-gsm-md (continued)
Table S1. Postprocessed metadata for 35,360 samples (rows). Columns 1 and 2 are the GSM record ID and record title. Column 3 is the collapsed GSE record ID (see Methods and Supplemental Information). Columns 4 and 5 are variables with learned labels for disease/study group and tissue characteristics. Column 6 is the most likely predicted sample type. Columns 7 and 8 are the array ID and basename for the sample IDATs. Column 9 is the mined age values with available units. Column 10 is the predicted age. Columns 11 and 12 are the mined and predicted sex labels. Columns 13-18 are predicted blood cell fractions. Column 19 is the annotated storage procedure.
GSM2404166	ATRT, TYR, sample 1313 [reference set]	GSE90496;GSE109381	cancer	brain	msraptype:tissue;msrapconf:0.758	9407201021_R05C02	GSM2404166.1548799666.hlink.GSM2404166_9407201021_R05C02	valm:9;unitm:years	39.08	M	M	0.12	0.23	0.16	0.27	0.18	0.25	FFPE;formalin_fixed_paraffin_embedded
GSM2973751	genomic DNA from blood buffy coat of subject 013-D	GSE109914	normal	blood	msraptype:tissue;msrapconf:0.672	200090280032_R01C01	GSM2973751.1548872982.hlink.GSM2973751_200090280032_R01C01	valm:NA	3.4	F	F	0.09	0.18	0.15	0.09	0.02	0.43	NA
GSM1670253	CellLine_NCI-H64	GSE68379	cancer	respiratory_system;lung	msraptype:cell_line;msrapconf:0.972;cell_line;ccid:NCI-H64;ccacc:CVCL_1573;cccat:cancer_cell_line	7970368131_R01C01	GSM1670253.1548872982.hlink.GSM1670253_7970368131_R01C01	valm:NA	11.36	NA	F	0.24	0.16	0.15	0.41	0.04	0.18	NA
GSM3026664	genomic DNA from blood 9969489009_R05C02	GSE69138	NA	blood	msraptype:tissue;msrapconf:0.527	9969489009_R05C02	GSM3026664.1548872982.hlink.GSM3026664_9969489009_R05C02	valm:80	70.38	F	F	0.01	0.06	0.01	0.01	0.06	0.85	NA
GSM3026666	genomic DNA from blood 9969489009_R06C02	GSE69138	NA	blood	msraptype:tissue;msrapconf:0.581	9969489009_R06C02	GSM3026666.1548799666.hlink.GSM3026666_9969489009_R06C02	valm:62	53.97	M	M	0.05	0.11	0.03	0.04	0.09	0.68	NA
GSM2770825	genomic DNA_temporal cortex 3	GSE103413	NA	brain;oral	msraptype:tissue;msrapconf:0.956	7507875097_R03C02	GSM2770825.1548799666.hlink.GSM2770825_7507875097_R03C02	valm:NA	65.18	F	F	0.01	0.35	0.13	0.28	0.22	0.18	F;frozen
GSM1668836	3BKO infected with DNMT3B1M control Day 10 post 24 treatment with 5-Aza-CdR	GSE68342;GSE68344	control	NA	msraptype:in_vitro_differentiated_cells;msrapconf:0.887	3999492114_R03C01	GSM1668836.1548799666.hlink.GSM1668836_3999492114_R03C01	valm:NA	65.91	NA	F	0.28	0.17	0.11	0.28	0.13	0.25	NA
GSM2261340	MB_SubtypeStudy_55596_methylation	GSE85218;GSE85212	cancer	brain	msraptype:tissue;msrapconf:0.805	9344737038_R04C01	GSM2261340.1548799666.hlink.GSM2261340_9344737038_R04C01	valm:NA	22.95	NA	F	0.13	0.17	0.18	0.33	0.15	0.23	NA
GSM2293126	CellLine_HROC87	GSE86078	cancer	colorectal;intestine;colon;rectum	msraptype:cell_line;msrapconf:0.993	9647450134_R05C01	GSM2293126.1548872982.hlink.GSM2293126_9647450134_R05C01	valm:NA	108.82	NA	F	0.19	0.29	0.14	0.23	0.25	0.07	NA
GSM2867893	G0059_2	GSE107459;GSE107460	NA	blood	msraptype:tissue;msrapconf:0.422	3999100080_R04C01	GSM2867893.1548872982.hlink.GSM2867893_3999100080_R04C01	valm:24	18.34	F	F	0.15	0.31	0.06	0.19	0.22	0.04	NA
GSM2714633	403368_C	GSE101764	cancer;colorectal_cancer	colorectal;intestine;colon;rectum;mucosa	msraptype:tissue;msrapconf:0.95	9741950060_R04C02	GSM2714633.1548799666.hlink.GSM2714633_9741950060_R04C02	valm:53	59.07	F	F	0.08	0.34	0.12	0.28	0.2	0.13	NA
GSM1670084	CellLine_MDA-MB-435	GSE68379	cancer	breast	msraptype:cell_line;msrapconf:0.976;cell_line;ccid:MDA-MB-435;ccacc:CVCL_0417;cccat:cancer_cell_line	6055424012_R05C02	GSM1670084.1548799666.hlink.GSM1670084_6055424012_R05C02	valm:NA	134.01	NA	F	0.23	0.25	0.19	0.27	0.12	0.16	NA
GSM3156489	101103430130_R04C02	GSE114935	NA	blood;white_blood_cell;t_cell	msraptype:primary_cells;msrapconf:0.806	101103430130_R04C02	GSM3156489.1548872982.hlink.GSM3156489_101103430130_R04C02	valm:NA	34.82	F	F	0.02	0	0	0.02	0.03	0.93	NA
GSM3053781	Genomic DNA from prostate_5_normal	GSE112047	normal;healthy;control	prostate	msraptype:tissue;msrapconf:0.797	200123460034_R01C01	GSM3053781.1548872982.hlink.GSM3053781_200123460034_R01C01	valm:NA	62.82	NA	M	0.01	0.41	0.1	0.28	0.16	0.19	FFPE;formalin_fixed_paraffin_embedded
GSM1588821	Pt22-DD-DP1-2	GSE65186;GSE65183	cancer	skin	msraptype:tissue;msrapconf:0.477	9283265037_R04C02	GSM1588821.1548799666.hlink.GSM1588821_9283265037_R04C02	valm:NA	74.3	NA	M	0.12	0.25	0.19	0.26	0.21	0.16	NA
GSM1683049	EXP-620: TCGA-F4-6856-01A-11D-1926-05	GSE68838	cancer	colon;intestine	msraptype:tissue;msrapconf:0.871	6264509087_R04C01	GSM1683049.1548872982.hlink.GSM1683049_6264509087_R04C01	valm:45	56.08	M	F	0	0.38	0.2	0.23	0.25	0.1	NA
GSM2818332	NA	GSE105109	NA	NA	msraptype:NA;msrapconf:NA	3998909040_R02C01	GSM2818332.1552670713.hlink.GSM2818332_3998909040_R02C01	valm:NA	64.88	NA	F	0.19	0.31	0.03	0.29	0.06	0.31	F;frozen
GSM2405000	GBM, RTK I, sample 2144 [reference set]	GSE90496;GSE109381	cancer	brain	msraptype:tissue;msrapconf:0.782	9969477018_R05C02	GSM2405000.1548799666.hlink.GSM2405000_9969477018_R05C02	valm:58;unitm:years	122.48	M	M	0.23	0.23	0.06	0.3	0.21	0.12	FFPE;formalin_fixed_paraffin_embedded
GSM2565862	367T_tumor	GSE97466	cancer	tumor;neck;thyroid_gland;endocrine_system	msraptype:tissue;msrapconf:0.916	9374342105_R04C01	GSM2565862.1548872982.hlink.GSM2565862_9374342105_R04C01	valm:46	60.63	F	F	0.04	0.35	0.09	0.33	0.11	0.26	NA
GSM2101237	healthy donor control 9379086150_R02C02	GSE79695	healthy;control	NA	msraptype:stem_cells;msrapconf:0.793	9379086150_R02C02	GSM2101237.1548872982.hlink.GSM2101237_9379086150_R02C02	valm:NA	77.62	NA	F	0.18	0.18	0.14	0.24	0.3	0.09	NA
GSM2238164	Prostate_tumour_CPCG0406_rep2	GSE84493	cancer	tumor;prostate	msraptype:tissue;msrapconf:0.651	3999510046_R02C01	GSM2238164.1548872982.hlink.GSM2238164_3999510046_R02C01	valm:NA	50.38	NA	M	0	0.45	0.13	0.28	0.09	0.22	NA
GSM2449506	G00114 PBMC Genomic DNA	GSE93266	NA	NA	msraptype:tissue;msrapconf:0.693	9247377206_R05C02	GSM2449506.1548799666.hlink.GSM2449506_9247377206_R05C02	valm:NA	70.57	F	F	0.02	0.14	0.09	0.01	0.46	0.28	NA
GSM2261134	MB_SubtypeStudy_55390_methylation	GSE85218;GSE85212	cancer	brain	msraptype:tissue;msrapconf:0.805	7970376163_R06C02	GSM2261134.1548872982.hlink.GSM2261134_7970376163_R06C02	valm:NA	7.12	NA	F	0.16	0.26	0.06	0.38	0.06	0.24	NA
GSM2794578	genomic_DNA_from_Surgical_resection_LGG-MD1718	GSE104293	NA	NA	msraptype:tissue;msrapconf:0.706	9373551059_R01C02	GSM2794578.1548872982.hlink.GSM2794578_9373551059_R01C02	valm:20	59.85	F	F	0.17	0.22	0.07	0.3	0.21	0.24	FFPE;formalin_fixed_paraffin_embedded
GSM1905309	tissue_2_oxBS	GSE73895	cancer;brain_cancer	NA	msraptype:tissue;msrapconf:0.916	3999941120_R02C02	GSM1905309.1548872982.hlink.GSM1905309_3999941120_R02C02	valm:45	90.98	F	M	0.23	0.23	0.05	0.36	0.2	0.09	NA
GSM2363742	Genomic DNA from dried neonatal blood spot punches_DHA 10005833007_R03C02	GSE89278	normal	blood;blood_spot	msraptype:tissue;msrapconf:0.596	10005833007_R03C02	GSM2363742.1548799666.hlink.GSM2363742_10005833007_R03C02	valm:NA	0.25	M	M	0.04	0.2	0	0.07	0.12	0.56	NA
GSM2229329	Breast_tumor_1045	GSE84207	cancer	tumor;breast	msraptype:tissue;msrapconf:0.821	9420867086_R05C01	GSM2229329.1548872982.hlink.GSM2229329_9420867086_R05C01	valm:NA	47.73	F	F	0.18	0.31	0.05	0.33	0.14	0.11	NA
GSM2334351	X448 genomic DNA from whole blood	GSE87571	normal	blood;whole_blood	msraptype:tissue;msrapconf:0.552	9379082152_R04C01	GSM2334351.1548872982.hlink.GSM2334351_9379082152_R04C01	valm:50	53.63	M	M	0.17	0.15	0.04	0.06	0.06	0.54	F;frozen
GSM3004116	10b_GR	GSE110607	NA	NA	msraptype:primary_cells;msrapconf:0.89	9986360006_R04C01	GSM3004116.1548872982.hlink.GSM3004116_9986360006_R04C01	valm:NA	40.23	F	F	0	0.06	0	0	0	0.94	NA
GSM3025731	genomic DNA from 200091640067_R04C01	GSE111223	NA	NA	msraptype:tissue;msrapconf:0.606	200091640067_R04C01	GSM3025731.1548872982.hlink.GSM3025731_200091640067_R04C01	valm:NA	75.78	NA	M	0	0.02	0	0.01	0.01	0.97	NA
GSM1913628	Sample4_Control	GSE74193	control	brain	msraptype:in_vitro_differentiated_cells;msrapconf:0.872	6229009147_R04C01	GSM1913628.1548799666.hlink.GSM1913628_6229009147_R04C01	valm:-0;unitm:years	-0.65	F	F	0.1	0.27	0.07	0.36	0.1	0.27	F;frozen
GSM1236215	6969568054_R02C02	GSE51057;GSE51032	cancer;breast_cancer	breast;blood	msraptype:tissue;msrapconf:0.467	6969568054_R02C02	GSM1236215.1548872982.hlink.GSM1236215_6969568054_R02C02	valm:54	48.03	F	F	0.06	0.09	0.07	0.04	0.04	0.72	NA
GSM1682515	EXP-598: TCGA-39-5022-01A-21D-1818-05	GSE68825	cancer;lung_cancer	matched;respiratory_system;lung;squamous	msraptype:tissue;msrapconf:0.857	6057825048_R02C02	GSM1682515.1548872982.hlink.GSM1682515_6057825048_R02C02	valm:76	60.23	M	M	0.14	0.29	0.15	0.31	0.16	0.06	NA
GSM1425515	SAMPLE_19_CD8	GSE59065	NA	NA	msraptype:tissue;msrapconf:0.487	8221924105_R01C02	GSM1425515.1548872982.hlink.GSM1425515_8221924105_R01C02	valm:28;unitm:years	26.67	M	M	0.63	0.37	0	0	0	0.01	NA
GSM1425583	SAMPLE_42_CD8	GSE59065	NA	NA	msraptype:tissue;msrapconf:0.489	8221932138_R04C01	GSM1425583.1548799666.hlink.GSM1425583_8221932138_R04C01	valm:27;unitm:years	31.12	F	F	0.79	0	0.2	0	0	0	NA
GSM1236179	6969568029_R04C01	GSE51057;GSE51032	cancer;breast_cancer	breast;blood	msraptype:tissue;msrapconf:0.467	6969568029_R04C01	GSM1236179.1548872982.hlink.GSM1236179_6969568029_R04C01	valm:54	61.42	F	F	0.04	0.19	0.06	0.04	0.06	0.63	NA
GSM1964395	control, no neuronal degeneration post mortem, B63	GSE75704	control	neuron	msraptype:tissue;msrapconf:0.965	7512551123_R04C01	GSM1964395.1548799666.hlink.GSM1964395_7512551123_R04C01	valm:67;unitm:years	63.33	F	F	0	0.36	0.14	0.27	0.2	0.18	NA
GSM2062402	Normal_colon_adjacent to adenoma_09 [methylation]	GSE77954;GSE77955	normal;healthy;control	adjacent;colon;intestine	msraptype:tissue;msrapconf:0.857	9406921025_R05C02	GSM2062402.1548872982.hlink.GSM2062402_9406921025_R05C02	valm:67;unitm:years	68.77	M	M	0.11	0.33	0.12	0.28	0.21	0.08	NA
GSM2535568	IVF embryonic stem cells [10-3] (methylation)	GSE86650;GSE86648	NA	stem_cell	msraptype:stem_cells;msrapconf:0.793	200190110107_R03C02	GSM2535568.1548799666.hlink.GSM2535568_200190110107_R03C02	valm:NA	1.17	NA	M	0.24	0.17	0.05	0.35	0.19	0.2	NA
GSM1914085	Sample461_Control	GSE74193	control	brain	msraptype:in_vitro_differentiated_cells;msrapconf:0.872	7810920075_R01C02	GSM1914085.1548799666.hlink.GSM1914085_7810920075_R01C02	valm:49;unitm:years	48.32	M	M	0.05	0.31	0.12	0.29	0.21	0.2	F;frozen
GSM1467174	GS0005810	GSE60185	cancer;breast_cancer	breast	msraptype:tissue;msrapconf:0.843	5808922065_R04C01	GSM1467174.1548872982.hlink.GSM1467174_5808922065_R04C01	valm:51	68.91	F	F	0.07	0.43	0.18	0.23	0.15	0.1	F;frozen
GSM1523013	Girl10_month12	GSE62219	NA	NA	msraptype:primary_cells;msrapconf:0.833	8221932128_R02C01	GSM1523013.1548872982.hlink.GSM1523013_8221932128_R02C01	valm:12;unitm:months	2.36	F	M	0.3	0.22	0.01	0.23	0.06	0.23	NA
GSM3035447	genomic DNA from 3999979011_R06C01	GSE111629	genetic_disorder;parkinsons_disease	blood;whole_blood	msraptype:tissue;msrapconf:0.411	3999979011_R06C01	GSM3035447.1548872982.hlink.GSM3035447_3999979011_R06C01	valm:NA	75.44	NA	F	0.08	0.17	0.04	0.05	0.05	0.65	NA
GSM2261358	MB_SubtypeStudy_55614_methylation	GSE85218;GSE85212	cancer	brain	msraptype:tissue;msrapconf:0.805	9326189054newLazer_R06C02	GSM2261358.1548872982.hlink.GSM2261358_9326189054newLazer_R06C02	valm:NA	47.82	NA	M	0.09	0.19	0.16	0.34	0.14	0.26	NA
GSM3396853	Control_Placenta Sample_55	GSE120250	control	placenta	msraptype:tissue;msrapconf:0.543	9992576033_R01C01	GSM3396853.1548799666.hlink.GSM3396853_9992576033_R01C01	valm:NA	-0.21	M	M	0.14	0.27	0.14	0.25	0.11	0.27	NA
GSM1203415	genomic DNA at diagnosis from BCP-ALL patient ALL_39	GSE49032;GSE49031	cancer;leukemia;acute_leukemia;acute_lymphoblastic_leukemia	NA	msraptype:primary_cells;msrapconf:0.451	5723662036_R05C02	GSM1203415.1548799666.hlink.GSM1203415_5723662036_R05C02	valm:NA;infom:pediatric	70.47	NA	F	0.19	0.01	0	0.73	0.05	0.02	NA
GSM2465174	genomic DNA from whole-blood DNA from sample F8077	GSE93933	NA	blood;whole_blood	msraptype:tissue;msrapconf:0.811	9274651055_R02C02	GSM2465174.1548799666.hlink.GSM2465174_9274651055_R02C02	valm:NA	54.09	NA	M	0.01	0.11	0.13	0.02	0.05	0.66	NA
GSM2931615	genomic DNA from cardiac left ventricle E	GSE109096;GSE109097	NA	NA	msraptype:tissue;msrapconf:0.714;cell_line;ccid:SCH;ccacc:CVCL_1687;cccat:cancer_cell_line	LVAD_E	GSM2931615.1548799666.hlink.GSM2931615_LVAD_E	valm:59	62.17	M	M	0.11	0.27	0.09	0.25	0.29	0.13	NA
GSM3536870	NA	GSE124565	NA	NA	msraptype:NA;msrapconf:NA	3999543054_R03C01	GSM3536870.1552663164.hlink.GSM3536870_3999543054_R03C01	valm:NA	63.08	NA	F	0	0	0	0	0.02	0.98	NA
GSM2363704	Genomic DNA from dried neonatal blood spot punches_CONTROL 10003886105_R01C02	GSE89278	normal	blood;blood_spot	msraptype:tissue;msrapconf:0.596	10003886105_R01C02	GSM2363704.1548799666.hlink.GSM2363704_10003886105_R01C02	valm:NA	0.21	M	M	0.07	0.24	0.07	0.09	0.13	0.4	NA
GSM1850023	serous 58	GSE72021	NA	NA	msraptype:tissue;msrapconf:0.615	8363800128_R04C02	GSM1850023.1548872982.hlink.GSM1850023_8363800128_R04C02	valm:NA	21.13	NA	F	0	0.33	0.12	0.3	0.12	0.29	NA
GSM2334399	X496 genomic DNA from whole blood	GSE87571	normal	blood;whole_blood	msraptype:tissue;msrapconf:0.552	7512560134_R03C02	GSM2334399.1548799666.hlink.GSM2334399_7512560134_R03C02	valm:29	30.43	F	F	0.08	0.1	0.07	0.03	0.1	0.63	F;frozen
GSM1638772	genomic DNA from calf squamous cell carcinoma	GSE52980;GSE67097	cancer	matched;squamous	msraptype:tissue;msrapconf:0.506	9482801039_R04C01	GSM1638772.1548872982.hlink.GSM1638772_9482801039_R04C01	valm:NA	46.25	F	F	0.04	0.41	0.12	0.15	0.26	0.14	NA
GSM3035717	genomic DNA from 3999984154_R04C01	GSE111629	genetic_disorder;parkinsons_disease	blood;whole_blood	msraptype:tissue;msrapconf:0.411	3999984154_R04C01	GSM3035717.1548799666.hlink.GSM3035717_3999984154_R04C01	valm:NA	55.27	NA	F	0.13	0.13	0.07	0.09	0.07	0.57	NA
GSM1843133	Genomic DNA from human placenta 330	GSE71678	normal	placenta	msraptype:tissue;msrapconf:0.762	3999997049_R05C01	GSM1843133.1548799666.hlink.GSM1843133_3999997049_R05C01	valm:37;unitm:months	-0.42	M	M	0.12	0.29	0.18	0.21	0.07	0.31	F;frozen
GSM2350719	K102675	GSE88883	NA	ovary;endocrine_system;breast	msraptype:tissue;msrapconf:0.81	3999932019_R06C02	GSM2350719.1548799666.hlink.GSM2350719_3999932019_R06C02	valm:35	52.32	F	F	0.08	0.33	0.08	0.2	0.34	0.09	NA
GSM1843059	Genomic DNA from human placenta 256	GSE71678	normal	placenta	msraptype:tissue;msrapconf:0.762	3999984068_R05C02	GSM1843059.1548799666.hlink.GSM1843059_3999984068_R05C02	valm:37;unitm:months	-0.48	F	F	0.06	0.32	0.22	0.2	0.07	0.3	F;frozen
GSM1669860	CellLine_HCC-44	GSE68379	cancer	respiratory_system;lung	msraptype:cell_line;msrapconf:0.914	8221924155_R03C02	GSM1669860.1548799666.hlink.GSM1669860_8221924155_R03C02	valm:NA	61.03	NA	F	0.12	0.22	0.18	0.19	0.33	0.14	NA
GSM2934935	WH009_Control	GSE109042	control	oral;buccal;throat;epithelial	msraptype:primary_cells;msrapconf:0.731	101130760025_R04C01	GSM2934935.1548872982.hlink.GSM2934935_101130760025_R04C01	valm:6	5.12	M	M	0	0.38	0.08	0.2	0.19	0.27	NA
GSM1669671	CellLine_CESS	GSE68379	cancer	blood	msraptype:cell_line;msrapconf:0.975;cell_line;ccid:CESS;ccacc:CVCL_0209;cccat:transformed_cell_line	7878191160_R01C01	GSM1669671.1548872982.hlink.GSM1669671_7878191160_R01C01	valm:NA	77.48	NA	M	0.3	0.01	0.03	0.68	0.09	0.02	NA
GSM2818121	NA	GSE105109	NA	NA	msraptype:NA;msrapconf:NA	3999442036_R04C02	GSM2818121.1552663164.hlink.GSM2818121_3999442036_R04C02	valm:NA	49.92	NA	M	0.05	0.31	0.1	0.25	0.21	0.21	F;frozen
GSM2333932	X32 genomic DNA from whole blood	GSE87571	normal	blood;whole_blood	msraptype:tissue;msrapconf:0.552	7766148030_R01C02	GSM2333932.1548872982.hlink.GSM2333932_7766148030_R01C02	valm:45	49.29	F	F	0	0.16	0.04	0.08	0.13	0.58	F;frozen
GSM1338101	Silver Russell patient 96	GSE55491	NA	blood;whole_blood	msraptype:tissue;msrapconf:0.598;cell_line;ccid:SR;ccacc:CVCL_1711;cccat:cancer_cell_line	6057825094_R01C02	GSM1338101.1548799666.hlink.GSM1338101_6057825094_R01C02	valm:NA	14.79	F	F	0.04	0.06	0.01	0.06	0.06	0.79	NA
GSM1236056	5809079085_R02C02	GSE51032	normal;healthy;control	blood	msraptype:tissue;msrapconf:0.496	5809079085_R02C02	GSM1236056.1548799666.hlink.GSM1236056_5809079085_R02C02	valm:49	43.2	F	M	0.05	0.06	0.02	0.03	0.11	0.74	NA
GSM3440754	ERC45KI4471 genomic DNA from whole blood	GSE121633	normal	blood;whole_blood	msraptype:tissue;msrapconf:0.474	6055432092_R05C01	GSM3440754.1548872982.hlink.GSM3440754_6055432092_R05C01	valm:60	56.91	F	F	0.01	0.2	0.12	0.01	0.05	0.58	NA
GSM2842629	NA	GSE106556	NA	NA	msraptype:NA;msrapconf:NA	200400320119_R02C02	GSM2842629.1552663164.hlink.GSM2842629_200400320119_R02C02	valm:NA	67.32	NA	M	0.07	0.32	0.14	0.34	0.19	0.08	NA
GSM2814963	whole blood taken from sample 21	GSE105018	normal	blood;whole_blood	msraptype:tissue;msrapconf:0.503	200049730139_R03C02	GSM2814963.1548799666.hlink.GSM2814963_200049730139_R03C02	valm:18	19.9	M	M	0.05	0.18	0.11	0.07	0.13	0.48	F;frozen
GSM3407007	NA	GSE120650	NA	NA	msraptype:NA;msrapconf:NA	9444374070_R04C01	GSM3407007.1552663164.hlink.GSM3407007_9444374070_R04C01	valm:NA	14.2	NA	F	0.17	0.23	0.13	0.29	0.13	0.18	NA
GSM2337328	0757UC [Whole blood]	GSE87648;GSE87650	normal	blood;whole_blood	msraptype:primary_cells;msrapconf:0.684	9989536026_R04C01	GSM2337328.1548872982.hlink.GSM2337328_9989536026_R04C01	valm:25	25.59	F	F	0.14	0.23	0	0.08	0.09	0.5	NA
GSM2238157	Prostate_tumour_CPCG0392_rep2	GSE84493	cancer	tumor;prostate	msraptype:tissue;msrapconf:0.651	3999510044_R06C01	GSM2238157.1548799666.hlink.GSM2238157_3999510044_R06C01	valm:NA	61.54	NA	M	0	0.44	0.16	0.25	0.11	0.22	NA
GSM2090026	10460_C dried neonatal bloodspot	GSE79257	NA	blood	msraptype:tissue;msrapconf:0.498	9611519076_R04C02	GSM2090026.1548872982.hlink.GSM2090026_9611519076_R04C02	valm:NA	0.18	M	M	0.19	0.23	0	0.24	0.08	0.34	NA
GSM2404893	EPN, YAP, sample 2040 [reference set]	GSE90496;GSE109381	cancer	brain;blood;neuron	msraptype:tissue;msrapconf:0.661	9968646139_R04C02	GSM2404893.1548799666.hlink.GSM2404893_9968646139_R04C02	valm:1;unitm:years	7.41	M	M	0.11	0.24	0.06	0.34	0.22	0.2	F;frozen
GSM3294778	sample 10, second tumor from ERpos BC	GSE117439	cancer	tumor;breast	msraptype:tissue;msrapconf:0.872	9422491156_R03C02	GSM3294778.1548872982.hlink.GSM3294778_9422491156_R03C02	valm:NA	65.72	F	F	0.12	0.34	0.12	0.21	0.23	0.14	NA
GSM2656346	9970497013_R02C01	GSE99863	NA	blood	msraptype:tissue;msrapconf:0.532	9970497013_R02C01	GSM2656346.1548799666.hlink.GSM2656346_9970497013_R02C01	valm:NA	3.2	M	M	0.12	0.15	0.06	0.17	0.1	0.41	NA
GSM2277322	AEC methylation data_acb6_4308	GSE85566;GSE85568	asthma	respiratory_system;windpipe;epithelial	msraptype:primary_cells;msrapconf:0.715	9904796061_R05C02	GSM2277322.1548872982.hlink.GSM2277322_9904796061_R05C02	valm:41	41.89	F	F	0	0.38	0.14	0.2	0.17	0.22	NA
GSM3440616	ERC45KI3412 genomic DNA from whole blood	GSE121633	normal	blood;whole_blood	msraptype:tissue;msrapconf:0.474	6055432140_R05C02	GSM3440616.1548799666.hlink.GSM3440616_6055432140_R05C02	valm:43	46.03	F	F	0	0.21	0.07	0.02	0.12	0.53	NA
GSM3025766	genomic DNA from 200091640108_R03C02	GSE111223	control	NA	msraptype:tissue;msrapconf:0.855	200091640108_R03C02	GSM3025766.1548799666.hlink.GSM3025766_200091640108_R03C02	valm:88	86.14	M	M	0	0.2	0.02	0.09	0.08	0.68	NA
GSM2818183	NA	GSE105109	NA	NA	msraptype:NA;msrapconf:NA	3999510115_R05C02	GSM2818183.1552663164.hlink.GSM2818183_3999510115_R05C02	valm:NA	54.76	NA	M	0.07	0.26	0.11	0.29	0.19	0.22	F;frozen
GSM1645169	1_GFPsiRNA	GSE67351;GSE67350	NA	NA	msraptype:cell_line;msrapconf:0.949;cell_line;ccid:HEK293;ccacc:CVCL_0045;cccat:transformed_cell_line	9297962118_R02C02	GSM1645169.1548872982.hlink.GSM1645169_9297962118_R02C02	valm:NA	44.63	NA	F	0.21	0.19	0.15	0.38	0.06	0.27	NA
GSM2122986	K0029_Control	GSE80261	control	oral;buccal;throat;epithelial	msraptype:primary_cells;msrapconf:0.73	9267934018_R05C02	GSM2122986.1548872982.hlink.GSM2122986_9267934018_R05C02	valm:17	16.1	M	M	0	0.37	0.06	0.17	0.19	0.3	NA
GSM2229031	Breast_tumor_1147	GSE84207	cancer	tumor;breast	msraptype:tissue;msrapconf:0.821	9553932031_R01C02	GSM2229031.1548872982.hlink.GSM2229031_9553932031_R01C02	valm:NA	61.01	F	F	0	0.44	0.16	0.19	0.23	0.14	NA
GSM1958869	genomic DNA from R0012T	GSE75550;GSE75546	cancer	rectum	msraptype:tissue;msrapconf:0.961	9647455116_R01C01	GSM1958869.1548799666.hlink.GSM1958869_9647455116_R01C01	valm:63	72.56	F	F	0	0.37	0.22	0.23	0.23	0.11	NA
GSM2261328	MB_SubtypeStudy_55584_methylation	GSE85218;GSE85212	cancer	brain	msraptype:tissue;msrapconf:0.805	9326189019_R04C02	GSM2261328.1548872982.hlink.GSM2261328_9326189019_R04C02	valm:NA	16.83	NA	F	0.23	0.15	0.09	0.34	0.16	0.21	NA
GSM1849999	serous 34	GSE72021	NA	NA	msraptype:tissue;msrapconf:0.615	8363800079_R04C01	GSM1849999.1548799666.hlink.GSM1849999_8363800079_R04C01	valm:NA	51.54	NA	F	0.18	0.27	0.08	0.3	0.15	0.15	NA
GSM2589241	OF86_neurons_SUICIDE	GSE98203	NA	neuron	msraptype:in_vitro_differentiated_cells;msrapconf:0.593	6190781062_R03C01	GSM2589241.1548799666.hlink.GSM2589241_6190781062_R03C01	valm:27	33.92	F	F	0.06	0.37	0.13	0.27	0.12	0.21	NA
GSM2405646	ENB, A, sample 2790 [reference set]	GSE90496;GSE109381	cancer	neuron	msraptype:tissue;msrapconf:0.661;cell_line;ccid:EN;ccacc:CVCL_2034;cccat:cancer_cell_line	200091640051_R03C01	GSM2405646.1548799666.hlink.GSM2405646_200091640051_R03C01	valm:66;unitm:years	65.82	F	F	0.15	0.31	0.1	0.34	0.01	0.29	FFPE;formalin_fixed_paraffin_embedded
GSM2403607	A IDH, HG, sample 754 [reference set]	GSE90496;GSE109381	cancer	brain;oral	msraptype:tissue;msrapconf:0.661	8622007118_R04C01	GSM2403607.1548872982.hlink.GSM2403607_8622007118_R04C01	valm:41;unitm:years	82	M	M	0.18	0.19	0.09	0.32	0.23	0.21	FFPE;formalin_fixed_paraffin_embedded
GSM2062384	Carcinoma_13 [methylation]	GSE77954;GSE77955	cancer	matched;rectum	msraptype:tissue;msrapconf:0.916	9406921056_R04C02	GSM2062384.1548799666.hlink.GSM2062384_9406921056_R04C02	valm:91;unitm:years	70.91	M	M	0.03	0.35	0.17	0.2	0.28	0.09	NA
GSM2792266	EPN-PFA SAMPLE 592	GSE104210	cancer	brain	msraptype:tissue;msrapconf:0.661	9376538129_R03C01	GSM2792266.1548872982.hlink.GSM2792266_9376538129_R03C01	valm:1	29.67	M	M	0.09	0.2	0.1	0.34	0.2	0.25	NA
GSM1204157	genomic DNA at diagnosis from BCP-ALL patient ALL_753	GSE49032;GSE49031	cancer;leukemia;acute_leukemia;acute_lymphoblastic_leukemia	NA	msraptype:NA;msrapconf:NA	5975819002_R01C02	GSM1204157.1548872982.hlink.GSM1204157_5975819002_R01C02	valm:NA;infom:pediatric	66.56	NA	F	0.11	0	0	0.77	0	0.14	NA
GSM1842811	Genomic DNA from human placenta 8	GSE71678	normal	placenta	msraptype:tissue;msrapconf:0.762	3999984037_R02C02	GSM1842811.1548872982.hlink.GSM1842811_3999984037_R02C02	valm:39;unitm:years	-0.19	M	M	0.07	0.3	0.21	0.2	0.09	0.31	F;frozen
GSM1682973	EXP-620: TCGA-D5-6540-01A-11D-1721-05	GSE68838	cancer	colon;intestine	msraptype:tissue;msrapconf:0.871	6042316001_R01C02	GSM1682973.1548799666.hlink.GSM1682973_6042316001_R01C02	valm:66	53.05	M	M	0.04	0.33	0.18	0.13	0.23	0.21	NA
GSM2815451	whole blood taken from sample 1871	GSE105018	normal	blood;whole_blood	msraptype:tissue;msrapconf:0.503	101130760125_R01C01	GSM2815451.1548799666.hlink.GSM2815451_101130760125_R01C01	valm:18	19.31	F	F	0.09	0.16	0.06	0.07	0.06	0.55	F;frozen
GSM2565850	522T_tumor	GSE97466	cancer	tumor;neck;thyroid_gland;endocrine_system	msraptype:tissue;msrapconf:0.916	9373551161_R02C01	GSM2565850.1548872982.hlink.GSM2565850_9373551161_R02C01	valm:47	71.41	F	F	0.01	0.37	0.09	0.27	0.19	0.2	NA
GSM2973767	genomic DNA from blood buffy coat of subject 019-D	GSE109914	normal	blood	msraptype:tissue;msrapconf:0.672	101070190146_R06C02	GSM2973767.1548799666.hlink.GSM2973767_101070190146_R06C02	valm:NA	12.13	F	F	0.1	0.11	0.13	0.12	0.09	0.45	NA
GSM2814088	whole blood taken from sample 3541	GSE105018	normal	blood;whole_blood	msraptype:tissue;msrapconf:0.503	9741779130_R05C02	GSM2814088.1548799666.hlink.GSM2814088_9741779130_R05C02	valm:18	14.95	F	F	0.12	0.12	0.01	0.06	0.08	0.63	F;frozen
GSM2386070	Stable ccRCC line, UT48 of P2_methylation	GSE89649;GSE89648	cancer	kidney	msraptype:cell_line;msrapconf:0.868	9682764171_R03C02	GSM2386070.1548799666.hlink.GSM2386070_9682764171_R03C02	valm:NA	72.42	M	F	0.05	0.31	0.11	0.34	0.19	0.17	NA
GSM3385067	NA	GSE119847;GSE119846	NA	NA	msraptype:NA;msrapconf:NA	9259684025_R01C02	GSM3385067.1552663164.hlink.GSM3385067_9259684025_R01C02	valm:NA	4.18	NA	F	0.02	0.27	0.18	0.34	0.19	0.22	NA
GSM2612518	HNSCC sensitive cell line SCC25 treated with PBS, week 9	GSE98813;GSE98815	NA	NA	msraptype:cell_line;msrapconf:0.968;cell_line;ccid:HN;ccacc:CVCL_1283;cccat:cancer_cell_line	200379120136_R01C02	GSM2612518.1548872982.hlink.GSM2612518_200379120136_R01C02	valm:NA	33.92	NA	F	0.28	0.21	0.12	0.19	0.22	0.16	NA
GSM2796280	Cordblood_lowpregnancyanxiety_PELS_27	GSE104376	alzheimers;anxiety	umbilical_cord;blood;cord_blood	msraptype:tissue;msrapconf:0.572	9934987040_R02C02	GSM2796280.1548872982.hlink.GSM2796280_9934987040_R02C02	valm:NA	0.17	F	M	0.08	0.08	0.08	0.13	0.09	0.59	NA
GSM1236231	6969568054_R04C01	GSE51057;GSE51032	cancer;breast_cancer	breast;blood	msraptype:tissue;msrapconf:0.467	6969568054_R04C01	GSM1236231.1548799666.hlink.GSM1236231_6969568054_R04C01	valm:40	40.32	F	F	0.07	0.12	0.03	0.05	0.04	0.72	NA
GSM2101238	healthy donor control 9379086150_R04C02	GSE79695	healthy;control	NA	msraptype:stem_cells;msrapconf:0.793	9379086150_R04C02	GSM2101238.1548799666.hlink.GSM2101238_9379086150_R04C02	valm:NA	76.49	NA	M	0.17	0.17	0.14	0.24	0.32	0.11	NA
GSM1924152	Undifferentiated hMSC 2	GSE74609	NA	NA	msraptype:in_vitro_differentiated_cells;msrapconf:0.355	9828653139_R05C01	GSM1924152.1548872982.hlink.GSM1924152_9828653139_R05C01	valm:43;unitm:years	77.18	M	M	0.19	0.16	0.13	0.26	0.31	0.11	NA
GSM1913773	Sample149_Control	GSE74193	control	brain	msraptype:in_vitro_differentiated_cells;msrapconf:0.872	7810920128_R04C01	GSM1913773.1548799666.hlink.GSM1913773_7810920128_R04C01	valm:15;unitm:years	19.59	M	M	0.03	0.31	0.14	0.28	0.22	0.2	F;frozen
GSM1236238	5809079024_R05C02	GSE51032	normal;healthy;control	blood	msraptype:tissue;msrapconf:0.496	5809079024_R05C02	GSM1236238.1548872982.hlink.GSM1236238_5809079024_R05C02	valm:49	45.27	F	F	0.06	0.15	0.05	0.08	0.08	0.6	NA
GSM2814625	whole blood taken from sample 5502	GSE105018	normal	blood;whole_blood	msraptype:tissue;msrapconf:0.503	10006044078_R04C02	GSM2814625.1548872982.hlink.GSM2814625_10006044078_R04C02	valm:18	18.24	M	M	0.14	0.13	0.03	0.08	0.08	0.56	F;frozen
GSM2459844	genomic DNA from medulloblastoma_PNET350161	GSE93646	cancer	brain	msraptype:tissue;msrapconf:0.707	9647455143_R02C01	GSM2459844.1548872982.hlink.GSM2459844_9647455143_R02C01	valm:6;unitm:years	35.33	F	F	0.2	0.15	0.11	0.31	0.15	0.27	NA
GSM2815229	whole blood taken from sample 1852	GSE105018	normal	blood;whole_blood	msraptype:tissue;msrapconf:0.503	101130760148_R02C02	GSM2815229.1548799666.hlink.GSM2815229_101130760148_R02C02	valm:18	18.09	F	F	0.13	0.16	0	0.08	0.05	0.59	F;frozen
GSM2403502	HMB, sample 649 [reference set]	GSE90496;GSE109381	cancer	brain;cerebellum	msraptype:tissue;msrapconf:0.661	8622007067_R05C02	GSM2403502.1548872982.hlink.GSM2403502_8622007067_R05C02	valm:14;unitm:years	32.34	F	F	0.09	0.25	0.12	0.25	0.25	0.21	FFPE;formalin_fixed_paraffin_embedded
GSM2719597	genomic DNA from breast tissue 31	GSE101961	NA	breast	msraptype:tissue;msrapconf:0.76	6055432032_R03C02	GSM2719597.1548872982.hlink.GSM2719597_6055432032_R03C02	valm:31	53.88	NA	F	0.08	0.4	0.04	0.24	0.19	0.19	NA
GSM2818092	NA	GSE105109	NA	NA	msraptype:NA;msrapconf:NA	3999492104_R02C01	GSM2818092.1552663164.hlink.GSM2818092_3999492104_R02C01	valm:NA	48.1	NA	M	0.09	0.32	0.1	0.26	0.2	0.2	F;frozen
GSM2898975	101: cell free DNA from plasma	GSE108462	cancer;prostate_cancer	prostate;blood	msraptype:tissue;msrapconf:0.573	3999510032_R06C01	GSM2898975.1548872982.hlink.GSM2898975_3999510032_R06C01	valm:66	65.06	NA	M	0	0	0.02	0.01	0.07	0.9	NA
GSM1257680	GM00031	GSE52025;GSE53261	NA	skin;fibroblast	msraptype:cell_line;msrapconf:0.985;cell_line;ccid:GM00031;ccacc:CVCL_W030;cccat:finite_cell_line	5958031029_R06C01	GSM1257680.1548872982.hlink.GSM1257680_5958031029_R06C01	valm:NA	39.43	F	F	0.21	0.21	0.08	0.22	0.31	0.13	NA
GSM1922651	Buffy_FA/vB12_Follow-up_Subject_79	GSE74548	NA	NA	msraptype:tissue;msrapconf:0.698	9374343108_R06C02	GSM1922651.1548799666.hlink.GSM1922651_9374343108_R06C02	valm:73;unitm:years	69.43	F	F	0.06	0.21	0.09	0.08	0.06	0.53	NA
GSM1922617	Buffy_FA/vB12_Follow-up_Subject_62	GSE74548	NA	NA	msraptype:tissue;msrapconf:0.698	9374343068_R06C01	GSM1922617.1548799666.hlink.GSM1922617_9374343068_R06C01	valm:75;unitm:years	61.85	F	F	0.08	0.38	0.15	0.13	0.06	0.25	NA
GSM2403552	MNG, sample 699 [reference set]	GSE90496;GSE109381	cancer	brain	msraptype:tissue;msrapconf:0.661	8622007071_R06C01	GSM2403552.1548799666.hlink.GSM2403552_8622007071_R06C01	valm:58;unitm:years	56.67	F	F	0.06	0.33	0.12	0.23	0.23	0.2	F;frozen
GSM2562832	control-24 whole blood Control genomic DNA	GSE97362	control	blood;whole_blood	msraptype:tissue;msrapconf:0.507	9376525052_R01C02	GSM2562832.1548799666.hlink.GSM2562832_9376525052_R01C02	valm:11;unitm:years	9.59	F	F	0.07	0.16	0.03	0.12	0.01	0.59	NA
GSM2818174	NA	GSE105109	NA	NA	msraptype:NA;msrapconf:NA	3999510115_R01C01	GSM2818174.1552663164.hlink.GSM2818174_3999510115_R01C01	valm:NA	61.58	NA	F	0.03	0.29	0.14	0.26	0.26	0.19	F;frozen
GSM2136709	Patient 1077, Day 0	GSE80762	NA	NA	msraptype:in_vitro_differentiated_cells;msrapconf:0.624	200109350059_R04C01	GSM2136709.1548799666.hlink.GSM2136709_200109350059_R04C01	valm:NA	66.03	NA	M	0.14	0.08	0.1	0.16	0.06	0.55	NA
GSM3260103	genomic DNA from WA09 Mesothelium (MesoT)_rep3	GSE116754	NA	stem_cell	msraptype:stem_cells;msrapconf:0.989	5815284020_R01C01	GSM3260103.1548799666.hlink.GSM3260103_5815284020_R01C01	valm:NA	0.56	F	F	0.02	0.3	0.22	0.29	0.12	0.3	NA
GSM3529957	NA	GSE124366	NA	NA	msraptype:NA;msrapconf:NA	6057841105_R05C02	GSM3529957.1552663164.hlink.GSM3529957_6057841105_R05C02	valm:NA	4.47	NA	M	0	0.42	0.08	0.21	0.2	0.2	NA
GSM2898910	36: cell free DNA from plasma	GSE108462	cancer;prostate_cancer	prostate;blood	msraptype:tissue;msrapconf:0.573	3999688055_R03C01	GSM2898910.1548799666.hlink.GSM2898910_3999688055_R03C01	valm:59	53.79	NA	M	0	0.11	0.06	0.1	0.07	0.76	NA
GSM1849983	serous 21	GSE72021	NA	NA	msraptype:tissue;msrapconf:0.615	8363800129_R06C01	GSM1849983.1548872982.hlink.GSM1849983_8363800129_R06C01	valm:NA	51.31	NA	F	0.07	0.36	0.08	0.3	0.22	0.1	NA
GSM2430095	450K_GSC80	GSE92469;GSE92462	NA	stem_cell	msraptype:stem_cells;msrapconf:0.682;cell_line;ccid:C80;ccacc:CVCL_5249;cccat:cancer_cell_line	9420867159_R02C01	GSM2430095.1548799666.hlink.GSM2430095_9420867159_R02C01	valm:NA	48.9	NA	M	0.07	0.22	0.17	0.32	0.24	0.16	NA
GSM2905476	genomic DNA-PM264-initial_processing	GSE108567	NA	placenta	msraptype:tissue;msrapconf:0.873	9266441046_R01C01	GSM2905476.1548872982.hlink.GSM2905476_9266441046_R01C01	valm:39;unitm:weeks	0.4	F	F	0.1	0.29	0.17	0.24	0.12	0.27	NA
GSM1682948	EXP-620: TCGA-G4-6315-01A-11D-1721-05	GSE68838	cancer	colon;intestine	msraptype:tissue;msrapconf:0.871	6042308158_R06C01	GSM1682948.1548799666.hlink.GSM1682948_6042308158_R06C01	valm:66	48.68	M	M	0	0.38	0.17	0.23	0.21	0.16	NA
GSM3392724	Placental-Obese-BioRep2-TechRep2	GSE120062	obese	placenta	msraptype:tissue;msrapconf:0.645	3998888106_R03C02	GSM3392724.1548872982.hlink.GSM3392724_3998888106_R03C02	valm:NA	-0.07	F	M	0.1	0.28	0.18	0.23	0.12	0.27	NA
GSM3227768	PAT13	GSE116300	case	blood	msraptype:tissue;msrapconf:0.461	8655677134_R01C01	GSM3227768.1548872982.hlink.GSM3227768_8655677134_R01C01	valm:NA	7.51	M	M	0.2	0.09	0.05	0.12	0.1	0.43	NA
GSM3584201	NA	GSE125895	NA	NA	msraptype:NA;msrapconf:NA	9283265070_R02C02	GSM3584201.1552663164.hlink.GSM3584201_9283265070_R02C02	valm:NA	80.86	NA	M	0.04	0.29	0.12	0.27	0.27	0.18	NA
GSM1913862	Sample238_Control	GSE74193	control	brain	msraptype:in_vitro_differentiated_cells;msrapconf:0.872	6229009112_R04C02	GSM1913862.1548872982.hlink.GSM1913862_6229009112_R04C02	valm:27;unitm:years	31.64	M	M	0.06	0.29	0.12	0.28	0.2	0.21	F;frozen
GSM3004072	14b_CD19B	GSE110607	NA	blood;white_blood_cell	msraptype:primary_cells;msrapconf:0.849	9986360045_R03C01	GSM3004072.1548799666.hlink.GSM3004072_9986360045_R03C01	valm:NA	44.63	F	M	0	0	0	1.01	0	0	NA
GSM1848012	gDNA_CD4_Control_rep21	GSE71955;GSE71957	healthy;control	blood;white_blood_cell;t_cell	msraptype:primary_cells;msrapconf:0.955	9610361030_R04C02	GSM1848012.1548872982.hlink.GSM1848012_9610361030_R04C02	valm:61	31.77	F	M	0.02	0.93	0	0	0	0.06	NA
GSM3333373	DHEApre_243-1	GSE118570	NA	blood;white_blood_cell;t_cell	msraptype:primary_cells;msrapconf:0.898	3998419057_R03C02	GSM3333373.1548799666.hlink.GSM3333373_3998419057_R03C02	valm:NA	12.78	M	M	0.16	0.27	0.25	0.19	0.12	0.05	NA
GSM2027144	pre genomic DNA from whole blood of A3	GSE76503	NA	blood;whole_blood	msraptype:tissue;msrapconf:0.573	9878820161_R03C01	GSM2027144.1548872982.hlink.GSM2027144_9878820161_R03C01	valm:NA	66.01	F	F	0.05	0.18	0.15	0.05	0.09	0.48	NA
GSM1235870	6969568090_R04C01	GSE51057;GSE51032	cancer;breast_cancer	breast;blood	msraptype:tissue;msrapconf:0.467	6969568090_R04C01	GSM1235870.1548799666.hlink.GSM1235870_6969568090_R04C01	valm:53	51.79	F	F	0.1	0.13	0.01	0.06	0.08	0.64	NA
GSM3530017	NA	GSE124366	NA	NA	msraptype:NA;msrapconf:NA	9285451068_R03C02	GSM3530017.1552670713.hlink.GSM3530017_9285451068_R03C02	valm:NA	7.97	NA	F	0	0.26	0.06	0.12	0.14	0.5	NA
GSM2777726	Brain tumor; SAMPLE 36	GSE103659	cancer	tumor;brain	msraptype:tissue;msrapconf:0.953	9969477022_R06C01	GSM2777726.1548799666.hlink.GSM2777726_9969477022_R06C01	valm:47	114.83	NA	F	0.14	0.2	0.13	0.27	0.27	0.15	NA
GSM3562902	NA	GSE125105	NA	NA	msraptype:NA;msrapconf:NA	3999840057_R01C01	GSM3562902.1552670713.hlink.GSM3562902_3999840057_R01C01	valm:NA	34.09	NA	M	0.14	0.18	0.02	0.12	0.06	0.55	NA
GSM2404344	GBM, MES, sample 1491 [reference set]	GSE90496;GSE109381	cancer	brain;oral	msraptype:tissue;msrapconf:0.782	9407210003_R06C01	GSM2404344.1548799666.hlink.GSM2404344_9407210003_R06C01	valm:46;unitm:years	86.61	M	M	0.02	0.23	0.12	0.18	0.52	0.06	FFPE;formalin_fixed_paraffin_embedded
GSM1203862	genomic DNA at diagnosis from BCP-ALL patient ALL_460	GSE49032;GSE49031	cancer;leukemia;acute_leukemia;acute_lymphoblastic_leukemia	NA	msraptype:primary_cells;msrapconf:0.451	5854945009_R06C02	GSM1203862.1548799666.hlink.GSM1203862_5854945009_R06C02	valm:NA;infom:pediatric	114.82	NA	M	0.14	0.01	0	0.74	0.02	0.08	NA
GSM2770902	genomic DNA_melanocytes3	GSE103413	NA	melanocyte	msraptype:primary_cells;msrapconf:0.698	9274651036_R06C01	GSM2770902.1548872982.hlink.GSM2770902_9274651036_R06C01	valm:NA	47.53	M	M	0.13	0.22	0.16	0.29	0.24	0.14	F;frozen
GSM1624834	WS (Sample_18)	GSE66552	NA	blood;whole_blood	msraptype:tissue;msrapconf:0.532	8795207093_R04C01	GSM1624834.1548872982.hlink.GSM1624834_8795207093_R04C01	valm:NA	9.26	NA	F	0.07	0.23	0.02	0.11	0.05	0.47	NA
GSM2404389	EPN, PF A, sample 1536 [reference set]	GSE90496;GSE109381	cancer	brain;blood;neuron	msraptype:tissue;msrapconf:0.661	9426020064_R01C01	GSM2404389.1548799666.hlink.GSM2404389_9426020064_R01C01	valm:5;unitm:years	44.52	M	M	0.17	0.19	0.06	0.32	0.21	0.23	F;frozen
GSM2403289	MB, G4, sample 436 [reference set]	GSE90496;GSE109381	cancer	brain;cerebellum	msraptype:tissue;msrapconf:0.847	7970368168_R01C02	GSM2403289.1548872982.hlink.GSM2403289_7970368168_R01C02	valm:14;unitm:years	53.1	F	F	0.26	0.12	0.07	0.32	0.17	0.24	FFPE;formalin_fixed_paraffin_embedded
GSM2818188	NA	GSE105109	NA	NA	msraptype:NA;msrapconf:NA	3999510116_R02C01	GSM2818188.1552663164.hlink.GSM2818188_3999510116_R02C01	valm:NA	68.07	NA	F	0.04	0.32	0.13	0.27	0.2	0.21	F;frozen
GSM1548177	genomic DNA from CMP of normal bone marrow ID2627	GSE63409	normal	blood	msraptype:primary_cells;msrapconf:0.888	5730504049_R04C02	GSM1548177.1548872982.hlink.GSM1548177_5730504049_R04C02	valm:NA	33.73	M	M	0.07	0.07	0.14	0.29	0.3	0.32	NA
GSM1501498	SAMPLE_97_Adult	GSE61278;GSE61279	cancer	liver	msraptype:tissue;msrapconf:0.877	7973219152_R06C01	GSM1501498.1548872982.hlink.GSM1501498_7973219152_R06C01	valm:NA;unitm:years;infom:adult	49.67	M	M	0.08	0.26	0.12	0.24	0.15	0.36	NA
GSM1606947	AOCS_152_ICGC_DBPC_20130205_174	GSE65821;GSE65820	cancer	tumor;ovary;endocrine_system	msraptype:tissue;msrapconf:0.873;cell_line;ccid:DB;ccacc:CVCL_1168;cccat:cancer_cell_line	9341679082_R05C02	GSM1606947.1548872982.hlink.GSM1606947_9341679082_R05C02	valm:NA	69.98	F	F	0	0.39	0.08	0.29	0.19	0.16	NA
GSM2815099	whole blood taken from sample 1001	GSE105018	normal	blood;whole_blood	msraptype:tissue;msrapconf:0.503	101032570074_R03C01	GSM2815099.1548872982.hlink.GSM2815099_101032570074_R03C01	valm:18	18.92	M	M	0.07	0.12	0	0.05	0.08	0.69	F;frozen
GSM2817872	IPSRG4S_p11	GSE105093	normal	stem_cell	msraptype:induced_pluripotent_stem_cells;msrapconf:0.573;cell_line;ccid:SR;ccacc:CVCL_1711;cccat:cancer_cell_line	9647450115_R02C02	GSM2817872.1548872982.hlink.GSM2817872_9647450115_R02C02	valm:NA	-0.58	NA	M	0.1	0.26	0.13	0.35	0.07	0.33	NA
GSM2814207	whole blood taken from sample 4252	GSE105018	normal	blood;whole_blood	msraptype:tissue;msrapconf:0.503	9828653012_R06C02	GSM2814207.1548872982.hlink.GSM2814207_9828653012_R06C02	valm:18	14.25	M	M	0.2	0.13	0.02	0.12	0.06	0.51	F;frozen
GSM2333990	X90 genomic DNA from whole blood	GSE87571	normal	blood;whole_blood	msraptype:tissue;msrapconf:0.552	7766148112_R03C02	GSM2333990.1548799666.hlink.GSM2333990_7766148112_R03C02	valm:17	15.63	F	F	0.1	0.17	0.05	0.05	0.11	0.51	F;frozen
GSM2814493	whole blood taken from sample 6152	GSE105018	normal	blood;whole_blood	msraptype:tissue;msrapconf:0.503	9980102048_R04C02	GSM2814493.1548799666.hlink.GSM2814493_9980102048_R04C02	valm:18	19.25	M	M	0.08	0.18	0.05	0.08	0.07	0.56	F;frozen
GSM1203919	genomic DNA at diagnosis from T-ALL patient ALL_516	GSE49032;GSE49031	cancer;leukemia;acute_leukemia;acute_lymphoblastic_leukemia	NA	msraptype:primary_cells;msrapconf:0.451	6005574021_R06C01	GSM1203919.1548799666.hlink.GSM1203919_6005574021_R06C01	valm:NA;infom:pediatric	48.25	NA	F	0.38	0.26	0	0.21	0	0.22	NA
GSM1203571	genomic DNA at diagnosis from BCP-ALL patient ALL_188	GSE49032;GSE49031	cancer;leukemia;acute_leukemia;acute_lymphoblastic_leukemia	NA	msraptype:primary_cells;msrapconf:0.451	6005574005_R04C02	GSM1203571.1548799666.hlink.GSM1203571_6005574005_R04C02	valm:NA;infom:pediatric	68.49	NA	F	0.13	0.02	0	0.71	0	0.15	NA
GSM1670230	CellLine_NCI-H2342	GSE68379	cancer	respiratory_system;lung	msraptype:cell_line;msrapconf:0.914;cell_line;ccid:NCI-H23;ccacc:CVCL_1547;cccat:cancer_cell_line;ccid:NCI-H2342;ccacc:CVCL_1549	7970376007_R02C02	GSM1670230.1548799666.hlink.GSM1670230_7970376007_R02C02	valm:NA	39.53	NA	M	0.12	0.31	0.16	0.3	0.13	0.21	NA
GSM2363691	Genomic DNA from dried neonatal blood spot punches_DHA 10003886104_R06C01	GSE89278	normal	blood;blood_spot	msraptype:tissue;msrapconf:0.597	10003886104_R06C01	GSM2363691.1548872982.hlink.GSM2363691_10003886104_R06C01	valm:NA	0.22	F	F	0.07	0.23	0	0.02	0.12	0.55	NA
GSM1588840	M238R1-PLX-1	GSE65186;GSE65183	cancer	skin	msraptype:cell_line;msrapconf:0.971	8795207119_R03C01	GSM1588840.1548872982.hlink.GSM1588840_8795207119_R03C01	valm:NA	109.18	NA	M	0.06	0.31	0.22	0.22	0.24	0.1	NA
GSM1506363	3038	GSE61496	NA	blood;whole_blood	msraptype:tissue;msrapconf:0.542	7310440038_R04C01	GSM1506363.1548872982.hlink.GSM1506363_7310440038_R04C01	valm:66	63.84	F	F	0.07	0.17	0.1	0.03	0.05	0.59	NA
GSM1646174	genomic DNA from peripheral blood 114	GSE67393	normal	blood;peripheral_blood	msraptype:tissue;msrapconf:0.556	9630789170_R02C01	GSM1646174.1548872982.hlink.GSM1646174_9630789170_R02C01	valm:NA	30.56	M	M	0.08	0.09	0.06	0.08	0.05	0.66	NA
GSM2133320	CPCG0233	GSE80685	cancer	prostate	msraptype:tissue;msrapconf:0.804	5765141020_R03C01	GSM2133320.1548872982.hlink.GSM2133320_5765141020_R03C01	valm:NA	59.11	NA	M	0.08	0.36	0.09	0.26	0.16	0.24	NA
GSM2973750	genomic DNA from blood buffy coat of subject 008-GM	GSE109914	normal	blood	msraptype:tissue;msrapconf:0.672	8918692143_R02C01	GSM2973750.1548872982.hlink.GSM2973750_8918692143_R02C01	valm:NA	60.21	F	F	0.1	0.29	0.2	0.05	0	0.35	NA
GSM1913981	Sample357_Schizo	GSE74193	NA	brain	msraptype:in_vitro_differentiated_cells;msrapconf:0.872	5815129018_R03C01	GSM1913981.1548799666.hlink.GSM1913981_5815129018_R03C01	valm:42;unitm:years	42.85	M	M	0.03	0.31	0.14	0.27	0.21	0.21	F;frozen
GSM2267990	NN004427	GSE85506	control	blood;peripheral_blood	msraptype:tissue;msrapconf:0.567	7810920046_R04C01	GSM2267990.1548872982.hlink.GSM2267990_7810920046_R04C01	valm:40	45.38	F	F	0.07	0.08	0.1	0.02	0.08	0.65	NA
GSM1905544	ARK_47 European	GSE73901	NA	lymphatic_system;blood;white_blood_cell	msraptype:cell_line;msrapconf:0.947	8667045080_R06C02	GSM1905544.1548799666.hlink.GSM1905544_8667045080_R06C02	valm:NA	64.79	M	M	0.04	0	0.01	0.97	0	0	NA
GSM2083485	MD68	GSE79009	NA	nervous_system	msraptype:tissue;msrapconf:0.631	9388306166_R02C02	GSM2083485.1548872982.hlink.GSM2083485_9388306166_R02C02	valm:NA	57.72	NA	M	0.04	0.23	0.11	0.22	0.43	0.09	NA
GSM1236241	5809079050_R01C01	GSE51032	cancer;breast_cancer	breast;blood	msraptype:tissue;msrapconf:0.467	5809079050_R01C01	GSM1236241.1548799666.hlink.GSM1236241_5809079050_R01C01	valm:54	49.56	F	F	0.14	0.2	0.04	0.05	0.08	0.49	NA
GSM1887025	Individual_49_1997	GSE73115	NA	NA	msraptype:tissue;msrapconf:0.464	6929742086_R01C01	GSM1887025.1548799666.hlink.GSM1887025_6929742086_R01C01	valm:NA	73.08	F	F	0	0.23	0.13	0.05	0.04	0.55	NA
GSM1236274	5808922057_R03C01	GSE51032	cancer;breast_cancer	breast;blood	msraptype:tissue;msrapconf:0.467	5808922057_R03C01	GSM1236274.1548872982.hlink.GSM1236274_5808922057_R03C01	valm:52	45.58	F	F	0.06	0.16	0.07	0.05	0.07	0.61	NA
GSM2867853	G0026_2	GSE107459;GSE107460	NA	blood	msraptype:tissue;msrapconf:0.422	3999112039_R01C02	GSM2867853.1548799666.hlink.GSM2867853_3999112039_R01C02	valm:20	25.44	F	F	0.17	0.3	0.2	0.09	0.25	0	NA
GSM2133352	CPCG0241	GSE80685	cancer	prostate	msraptype:tissue;msrapconf:0.804	5760666032_R03C01	GSM2133352.1548872982.hlink.GSM2133352_5760666032_R03C01	valm:NA	72.97	NA	M	0	0.43	0.12	0.27	0.13	0.21	NA
GSM2388527		GSE89778;GSE89776	NA	NA	msraptype:tissue;msrapconf:0.524	200109350022_R05C01	GSM2388527.1548872982.hlink.GSM2388527_200109350022_R05C01	valm:NA	8.15	NA	F	0	0.04	0.22	0.13	0.38	0.28	NA
GSM2814081	whole blood taken from sample 3602	GSE105018	normal	blood;whole_blood	msraptype:tissue;msrapconf:0.503	9741779130_R04C01	GSM2814081.1548872982.hlink.GSM2814081_9741779130_R04C01	valm:18	18.31	F	F	0.04	0	0.01	0.03	0.04	0.9	F;frozen
GSM1947271	Genomic DNA from human placenta 5806636061 _ R05C02	GSE75248	normal	placenta	msraptype:tissue;msrapconf:0.565	5806636061_R05C02	GSM1947271.1548872982.hlink.GSM1947271_5806636061_R05C02	valm:NA	0.21	F	F	0.06	0.32	0.18	0.24	0.13	0.25	NA
GSM2098228	2_15	GSE79556	cancer	matched;oral;tongue;squamous	msraptype:tissue;msrapconf:0.76	9247377146_R04C02	GSM2098228.1548799666.hlink.GSM2098228_9247377146_R04C02	valm:NA	41.79	F	F	0.16	0.28	0.13	0.25	0.18	0.15	NA
GSM2404920	O IDH, sample 2064 [reference set]	GSE90496;GSE109381	cancer	brain	msraptype:tissue;msrapconf:0.661	9969477013_R06C02	GSM2404920.1548799666.hlink.GSM2404920_9969477013_R06C02	valm:66;unitm:years	134.13	F	F	0.15	0.25	0.09	0.33	0.15	0.26	FFPE;formalin_fixed_paraffin_embedded
GSM1914074	Sample450_Control	GSE74193	control	brain	msraptype:in_vitro_differentiated_cells;msrapconf:0.872	5771710023_R04C02	GSM1914074.1548872982.hlink.GSM1914074_5771710023_R04C02	valm:49;unitm:years	50.11	M	M	0.01	0.33	0.15	0.28	0.22	0.18	F;frozen
GSM1913861	Sample237_Control	GSE74193	control	brain	msraptype:in_vitro_differentiated_cells;msrapconf:0.872	6229009106_R05C01	GSM1913861.1548799666.hlink.GSM1913861_6229009106_R05C01	valm:26;unitm:years	24.05	F	F	0.04	0.3	0.15	0.28	0.2	0.18	F;frozen
GSM2825209	Metastasis ccRCC -15	GSE105288;GSE105260	cancer	metastasis	msraptype:tissue;msrapconf:0.899	7973201082_R01C02	GSM2825209.1548872982.hlink.GSM2825209_7973201082_R01C02	valm:NA	86.33	NA	M	0.21	0.24	0.12	0.21	0.25	0.08	NA
GSM2334441	X538 genomic DNA from whole blood	GSE87571	normal	blood;whole_blood	msraptype:tissue;msrapconf:0.552	7766148041_R02C02	GSM2334441.1548872982.hlink.GSM2334441_7766148041_R02C02	valm:46	44.54	F	F	0.05	0.12	0.03	0.03	0.1	0.67	F;frozen
GSM2334167	X267 genomic DNA from whole blood	GSE87571	normal	blood;whole_blood	msraptype:tissue;msrapconf:0.552	9370847011_R06C02	GSM2334167.1548872982.hlink.GSM2334167_9370847011_R06C02	valm:19	16.02	F	F	0.04	0.17	0.04	0.08	0.05	0.62	F;frozen
GSM1964385	control, no neuronal degeneration post mortem, B24	GSE75704	control	neuron	msraptype:tissue;msrapconf:0.965	7512551118_R06C01	GSM1964385.1548872982.hlink.GSM1964385_7512551118_R06C01	valm:73;unitm:years	73.6	F	F	0	0.31	0.16	0.28	0.23	0.19	NA
GSM2238054	Prostate_tumour_CPCG0266_rep2	GSE84493	cancer	tumor;prostate	msraptype:tissue;msrapconf:0.651	5765141058_R06C01	GSM2238054.1548872982.hlink.GSM2238054_5765141058_R06C01	valm:NA	58.33	NA	M	0	0.47	0.13	0.26	0.1	0.21	NA
GSM1920348	EP12w whole blood Control genomic DNA	GSE74432	control	blood;whole_blood	msraptype:tissue;msrapconf:0.552	9344730057_R05C02	GSM1920348.1548799666.hlink.GSM1920348_9344730057_R05C02	valm:NA	23.28	F	F	0	0.16	0.05	0.01	0.1	0.64	NA
GSM2089993	10706_B dried neonatal bloodspot	GSE79257	NA	blood	msraptype:tissue;msrapconf:0.498	9611519112_R06C02	GSM2089993.1548872982.hlink.GSM2089993_9611519112_R06C02	valm:NA	0.32	M	M	0.07	0.08	0	0.12	0.12	0.64	NA
GSM1075917	PB_19	GSE43976	NA	NA	msraptype:tissue;msrapconf:0.529	6929689087_R03C02	GSM1075917.1548872982.hlink.GSM1075917_6929689087_R03C02	valm:NA	34.34	NA	F	0.01	0.07	0	0.02	0.11	0.8	NA
GSM2941181	DMG, K27, sample 457 [validation set]	GSE109379;GSE109381	cancer	brain	msraptype:tissue;msrapconf:0.937	3999078120_R05C01	GSM2941181.1548872982.hlink.GSM2941181_3999078120_R05C01	valm:NA	41.93	NA	F	0.1	0.23	0.11	0.31	0.26	0.15	FFPE;formalin_fixed_paraffin_embedded
GSM3584284	NA	GSE125895	NA	NA	msraptype:NA;msrapconf:NA	9373550010_R05C02	GSM3584284.1552663164.hlink.GSM3584284_9373550010_R05C02	valm:NA	45.2	NA	M	0.13	0.26	0.1	0.3	0.18	0.21	NA
GSM2337029	P008902-19062013-TDM-01	GSE87640;GSE87650	NA	blood;white_blood_cell	msraptype:primary_cells;msrapconf:0.769	9647450152_R02C02	GSM2337029.1548799666.hlink.GSM2337029_9647450152_R02C02	valm:NA	38.36	M	M	0	0	0	0	0.88	0.12	NA
GSM1843045	Genomic DNA from human placenta 242	GSE71678	normal	placenta	msraptype:tissue;msrapconf:0.762	3999984049_R03C02	GSM1843045.1548872982.hlink.GSM1843045_3999984049_R03C02	valm:42;unitm:years	-0.01	M	M	0.09	0.27	0.19	0.24	0.1	0.3	F;frozen
GSM2027155	post genomic DNA from whole blood of A2	GSE76503	NA	blood;whole_blood	msraptype:tissue;msrapconf:0.573	9878820161_R02C02	GSM2027155.1548799666.hlink.GSM2027155_9878820161_R02C02	valm:NA	59.09	F	F	0.03	0.18	0.1	0.07	0.04	0.57	NA
GSM2349499	CD8T-Control-L8	GSE88824	control	NA	msraptype:primary_cells;msrapconf:0.396	8942351223_R06C01	GSM2349499.1548799666.hlink.GSM2349499_8942351223_R06C01	valm:NA	21.33	NA	F	0.86	0.02	0.11	0	0	0.01	NA
GSM2905500	genomic DNA-PM84-initial_processing	GSE108567	NA	placenta	msraptype:tissue;msrapconf:0.873	9285451020_R01C01	GSM2905500.1548799666.hlink.GSM2905500_9285451020_R01C01	valm:40;unitm:weeks	0.32	F	F	0.08	0.29	0.17	0.26	0.13	0.26	NA
GSM2334223	X320 genomic DNA from whole blood	GSE87571	normal	blood;whole_blood	msraptype:tissue;msrapconf:0.552	9376538092_R01C01	GSM2334223.1548872982.hlink.GSM2334223_9376538092_R01C01	valm:78	95.74	M	M	0.19	0.07	0.16	0.05	0.05	0.52	F;frozen
GSM2062367	Adenoma_05 [methylation]	GSE77954;GSE77955	NA	colon;intestine	msraptype:tissue;msrapconf:0.86	9406921151_R01C02	GSM2062367.1548872982.hlink.GSM2062367_9406921151_R01C02	valm:59;unitm:years	79.32	F	F	0.05	0.41	0.16	0.19	0.23	0.07	NA
GSM2403736	A IDH, HG, sample 883 [reference set]	GSE90496;GSE109381	cancer	brain;oral	msraptype:tissue;msrapconf:0.661	9020331028_R01C02	GSM2403736.1548872982.hlink.GSM2403736_9020331028_R01C02	valm:36;unitm:years	75.04	F	F	0.25	0.22	0.03	0.33	0.16	0.25	FFPE;formalin_fixed_paraffin_embedded
GSM1467083	GS0005625	GSE60185	cancer;breast_cancer	breast	msraptype:tissue;msrapconf:0.843	5808922087_R02C01	GSM1467083.1548799666.hlink.GSM1467083_5808922087_R02C01	valm:NA	68.53	F	F	0	0.41	0.21	0.16	0.27	0.11	F;frozen
GSM1858747	Breast tumor from Cohort 2 patient P_75	GSE72251;GSE72308	cancer	tumor;breast	msraptype:tissue;msrapconf:0.871	6057841139_R06C01	GSM1858747.1548799666.hlink.GSM1858747_6057841139_R06C01	valm:62;unitm:years	90.22	NA	F	0.08	0.4	0.17	0.18	0.21	0.1	NA
GSM2899033	159: cell free DNA from plasma	GSE108462	cancer;prostate_cancer	prostate;blood	msraptype:tissue;msrapconf:0.573	3999510051_R05C01	GSM2899033.1548799666.hlink.GSM2899033_3999510051_R05C01	valm:80	78.11	NA	M	0.19	0.08	0.44	0.14	0.08	0.13	NA
GSM2280183	CMG_188: monocytes DNA from female MG concordant twins pair18	GSE85647;GSE85649	NA	umbilical_cord;blood;white_blood_cell	msraptype:primary_cells;msrapconf:0.869	9741950028_R05C01	GSM2280183.1548799666.hlink.GSM2280183_9741950028_R05C01	valm:54;unitm:years	75.82	F	F	0	0	0	0.03	0.97	0	NA
GSM1624833	WS (Sample_17)	GSE66552	NA	blood;whole_blood	msraptype:tissue;msrapconf:0.532	8795207093_R03C01	GSM1624833.1548872982.hlink.GSM1624833_8795207093_R03C01	valm:NA	9.92	NA	F	0.02	0.2	0.05	0.45	0.24	0	NA
GSM2562868	control-60 whole blood Control genomic DNA	GSE97362	control	blood;whole_blood	msraptype:tissue;msrapconf:0.506	200053730213_R06C02	GSM2562868.1548799666.hlink.GSM2562868_200053730213_R06C02	valm:11;unitm:years	8.8	M	M	0.08	0.33	0.02	0.13	0.09	0.34	NA
GSM2814596	whole blood taken from sample 5331	GSE105018	normal	blood;whole_blood	msraptype:tissue;msrapconf:0.503	10006044053_R05C01	GSM2814596.1548872982.hlink.GSM2814596_10006044053_R05C01	valm:18	17.08	F	F	0.26	0.14	0.18	0.05	0.05	0.33	F;frozen
GSM1860479	Monocyte_male_37_HHC	GSE70478;GSE72338	NA	blood;white_blood_cell	msraptype:primary_cells;msrapconf:0.983;cell_line;ccid:RL;ccacc:CVCL_1660;cccat:cancer_cell_line	8363800160_R04C01	GSM1860479.1548872982.hlink.GSM1860479_8363800160_R04C01	valm:37	31.19	M	M	0	0.02	0.01	0.01	0.61	0.36	NA
GSM1683030	EXP-620: TCGA-G4-6588-01A-11D-1772-05	GSE68838	cancer	colon;intestine	msraptype:tissue;msrapconf:0.879	6057825002_R06C01	GSM1683030.1548799666.hlink.GSM1683030_6057825002_R06C01	valm:58	101.68	F	F	0.05	0.29	0.15	0.15	0.25	0.21	NA
GSM1914669	breast_tissue_10_BS	GSE74214	NA	breast	msraptype:tissue;msrapconf:0.79	3999876016_R05C01	GSM1914669.1548872982.hlink.GSM1914669_3999876016_R05C01	valm:58	57.02	F	F	0.05	0.38	0.06	0.24	0.23	0.2	NA
GSM1236004	6969568107_R03C02	GSE51057;GSE51032	normal;healthy;control	blood	msraptype:tissue;msrapconf:0.496	6969568107_R03C02	GSM1236004.1548872982.hlink.GSM1236004_6969568107_R03C02	valm:56	57.18	F	F	0.05	0.17	0.12	0.07	0.12	0.48	NA
GSM1912555	Non_obese_3.6	GSE74167;GSE107215	obese	NA	msraptype:stem_cells;msrapconf:0.606	9974429085_R04C02	GSM1912555.1548799666.hlink.GSM1912555_9974429085_R04C02	valm:NA	10.13	NA	F	0.17	0.17	0.07	0.28	0.27	0.19	NA
GSM2089987	10434_B dried neonatal bloodspot	GSE79257	NA	blood	msraptype:tissue;msrapconf:0.498	9611519112_R02C02	GSM2089987.1548872982.hlink.GSM2089987_9611519112_R02C02	valm:NA	0.16	M	M	0.11	0.1	0	0.11	0.09	0.63	NA
GSM2786023	patient 122 post-transplantation	GSE103911	NA	NA	msraptype:primary_cells;msrapconf:0.779	101032560132_R01C02	GSM2786023.1548872982.hlink.GSM2786023_101032560132_R01C02	valm:60	63.19	M	M	0.63	0.37	0.01	0	0	0	NA
GSM2898986	112: cell free DNA from plasma	GSE108462	cancer;prostate_cancer	prostate;blood	msraptype:tissue;msrapconf:0.573	3999510051_R06C02	GSM2898986.1548799666.hlink.GSM2898986_3999510051_R06C02	valm:54	80.15	NA	M	0.01	0.06	0.17	0.15	0.16	0.52	NA
GSM2261360	MB_SubtypeStudy_55616_methylation	GSE85218;GSE85212	cancer	brain	msraptype:tissue;msrapconf:0.805	9326189009newLazer_R04C01	GSM2261360.1548872982.hlink.GSM2261360_9326189009newLazer_R04C01	valm:NA	18.17	NA	M	0.19	0.15	0.12	0.34	0.16	0.22	NA
GSM2814786	whole blood taken from sample 7951	GSE105018	normal	blood;whole_blood	msraptype:tissue;msrapconf:0.503	200049730108_R01C02	GSM2814786.1548799666.hlink.GSM2814786_200049730108_R01C02	valm:18	21.1	M	M	0.06	0.13	0.07	0.11	0.08	0.57	F;frozen
GSM2815001	whole blood taken from sample 251	GSE105018	normal	blood;whole_blood	msraptype:tissue;msrapconf:0.503	200049730068_R05C02	GSM2815001.1548799666.hlink.GSM2815001_200049730068_R05C02	valm:18	17.9	M	M	0.09	0.18	0.07	0.05	0.06	0.55	F;frozen
GSM1670125	CellLine_MOLP-8	GSE68379	cancer	blood	msraptype:cell_line;msrapconf:0.963;cell_line;ccid:MOLP-8;ccacc:CVCL_2124;cccat:cancer_cell_line	8795207004_R01C02	GSM1670125.1548872982.hlink.GSM1670125_8795207004_R01C02	valm:NA	69.22	NA	F	0.23	0.21	0.08	0.38	0.17	0.11	NA
GSM1236062	6929697001_R06C01	GSE51057;GSE51032	cancer;breast_cancer	breast;blood	msraptype:tissue;msrapconf:0.467;cell_line;ccid:697;ccacc:CVCL_0079;cccat:cancer_cell_line	6929697001_R06C01	GSM1236062.1548872982.hlink.GSM1236062_6929697001_R06C01	valm:57	51.37	F	F	0.08	0.15	0.07	0.05	0.06	0.62	NA
GSM1204014	genomic DNA at diagnosis from BCP-ALL patient ALL_611	GSE49032;GSE49031	cancer;leukemia;acute_leukemia;acute_lymphoblastic_leukemia	NA	msraptype:primary_cells;msrapconf:0.451	5859501002_R05C01	GSM1204014.1548872982.hlink.GSM1204014_5859501002_R05C01	valm:NA;infom:pediatric	62.31	NA	F	0.14	0.05	0.05	0.64	0.07	0.04	NA
GSM3025744	genomic DNA from 200091640088_R04C02	GSE111223	control	NA	msraptype:tissue;msrapconf:0.798	200091640088_R04C02	GSM3025744.1548872982.hlink.GSM3025744_200091640088_R04C02	valm:67	54.24	F	F	0.01	0.25	0.06	0.13	0.13	0.52	NA
GSM2285204	SC12-005 EB [9934089035_R05C01]	GSE85828	NA	NA	msraptype:cell_line;msrapconf:0.691	9934089035_R05C01	GSM2285204.1548799666.hlink.GSM2285204_9934089035_R05C01	valm:NA	-0.13	F	F	0.08	0.27	0.16	0.34	0.1	0.31	NA
GSM2363706	Genomic DNA from dried neonatal blood spot punches_DHA 10003886105_R03C02	GSE89278	normal	blood;blood_spot	msraptype:tissue;msrapconf:0.597	10003886105_R03C02	GSM2363706.1548872982.hlink.GSM2363706_10003886105_R03C02	valm:NA	0.23	F	F	0.08	0.19	0	0.06	0.13	0.53	NA
GSM2363682	Genomic DNA from dried neonatal blood spot punches_CONTROL 10003886068_R03C02	GSE89278	normal	blood;blood_spot	msraptype:tissue;msrapconf:0.597	10003886068_R03C02	GSM2363682.1548799666.hlink.GSM2363682_10003886068_R03C02	valm:NA	0.22	F	F	0.02	0.29	0	0.06	0.07	0.55	NA
GSM2815211	whole blood taken from sample 1721	GSE105018	normal	blood;whole_blood	msraptype:tissue;msrapconf:0.503	101130760095_R01C01	GSM2815211.1548799666.hlink.GSM2815211_101130760095_R01C01	valm:18	18.36	F	F	0.1	0.11	0.03	0.08	0.12	0.59	F;frozen
GSM3155928	100994770020_R01C02	GSE114935	NA	blood;white_blood_cell;t_cell	msraptype:primary_cells;msrapconf:0.806	100994770020_R01C02	GSM3155928.1548872982.hlink.GSM3155928_100994770020_R01C02	valm:NA	44.59	F	F	0.07	0.07	0.01	0.05	0.12	0.67	NA
GSM1203660	genomic DNA at diagnosis from BCP-ALL patient ALL_271	GSE49032;GSE49031	cancer;leukemia;acute_leukemia;acute_lymphoblastic_leukemia	NA	msraptype:primary_cells;msrapconf:0.451	6042308096_R03C01	GSM1203660.1548799666.hlink.GSM1203660_6042308096_R03C01	valm:NA;infom:pediatric	102.08	NA	F	0.09	0.05	0.06	0.63	0	0.18	NA
GSM3440749	ERC45KI4411 genomic DNA from whole blood	GSE121633	normal	blood;whole_blood	msraptype:tissue;msrapconf:0.474	6042308005_R06C02	GSM3440749.1548872982.hlink.GSM3440749_6042308005_R06C02	valm:52	46.75	F	F	0.13	0.18	0.08	0.07	0.05	0.51	NA
GSM1624851	TD control (Sample_8)	GSE66552	control	blood;whole_blood	msraptype:tissue;msrapconf:0.532	8795207150_R06C01	GSM1624851.1548799666.hlink.GSM1624851_8795207150_R06C01	valm:NA	4.64	NA	F	0.04	0.16	0	0.1	0.07	0.61	NA
GSM2404785	MB, G4, sample 1932 [reference set]	GSE90496;GSE109381	cancer	brain;cerebellum	msraptype:tissue;msrapconf:0.847	9533774018_R01C02	GSM2404785.1548799666.hlink.GSM2404785_9533774018_R01C02	valm:3;unitm:years	11.14	M	M	0.17	0.19	0.12	0.32	0.14	0.27	FFPE;formalin_fixed_paraffin_embedded
GSM2404900	EPN, PF B, sample 2046 [reference set]	GSE90496;GSE109381	cancer	brain;blood;neuron	msraptype:tissue;msrapconf:0.661	9968646155_R05C01	GSM2404900.1548799666.hlink.GSM2404900_9968646155_R05C01	valm:27;unitm:years	11.56	F	F	0.1	0.26	0.09	0.33	0.17	0.25	F;frozen
GSM2337027	P007821-10102013-TB-01	GSE87640;GSE87650	NA	blood	msraptype:primary_cells;msrapconf:0.676	9647450152_R06C01	GSM2337027.1548799666.hlink.GSM2337027_9647450152_R06C01	valm:NA	61.02	F	F	0	0.16	0.04	0.06	0.07	0.67	NA
GSM1914157	Sample533_Schizo	GSE74193	NA	brain	msraptype:in_vitro_differentiated_cells;msrapconf:0.872	6229009079_R06C02	GSM1914157.1548799666.hlink.GSM1914157_6229009079_R06C02	valm:55;unitm:years	50.41	F	F	0.02	0.32	0.16	0.28	0.2	0.19	F;frozen
GSM2459611	genomic DNA from medulloblastoma_NMB485	GSE93646	cancer	brain	msraptype:tissue;msrapconf:0.707	9647455169_R03C01	GSM2459611.1548872982.hlink.GSM2459611_9647455169_R03C01	valm:2;unitm:years	13.42	F	F	0.13	0.28	0.13	0.29	0.1	0.25	NA
GSM2403966	HMB, sample 1113 [reference set]	GSE90496;GSE109381	cancer	brain;cerebellum	msraptype:tissue;msrapconf:0.661	9305651055_R04C02	GSM2403966.1548799666.hlink.GSM2403966_9305651055_R04C02	valm:32;unitm:years	56.05	F	F	0.11	0.25	0.12	0.28	0.21	0.21	FFPE;formalin_fixed_paraffin_embedded
GSM1425606	SAMPLE_50_CD8	GSE59065	NA	NA	msraptype:tissue;msrapconf:0.489	8221932071_R04C01	GSM1425606.1548872982.hlink.GSM1425606_8221932071_R04C01	valm:75;unitm:years	69.71	F	F	0.76	0	0.24	0	0	0	NA
GSM1947336	Genomic DNA from human placenta 3999997091 _ R05C01	GSE75248	normal	placenta	msraptype:tissue;msrapconf:0.565	3999997091_R05C01	GSM1947336.1548872982.hlink.GSM1947336_3999997091_R05C01	valm:NA	0.37	F	F	0.06	0.32	0.19	0.23	0.13	0.25	NA
GSM2815378	whole blood taken from sample 2902	GSE105018	normal	blood;whole_blood	msraptype:tissue;msrapconf:0.503	200091640015_R06C01	GSM2815378.1548872982.hlink.GSM2815378_200091640015_R06C01	valm:18	17.45	F	F	0.1	0.12	0.01	0.05	0.07	0.68	F;frozen
GSM2229042	Breast_tumor_1043	GSE84207	cancer	tumor;breast	msraptype:tissue;msrapconf:0.821	9553932150_R04C01	GSM2229042.1548872982.hlink.GSM2229042_9553932150_R04C01	valm:NA	89.89	F	F	0.1	0.38	0.14	0.25	0.15	0.12	NA
GSM2122931	E0059_FASD	GSE80261	NA	oral;buccal;throat;epithelial	msraptype:primary_cells;msrapconf:0.822	7800246017_R04C02	GSM2122931.1548872982.hlink.GSM2122931_7800246017_R04C02	valm:9	5.52	F	F	0	0.37	0.08	0.17	0.19	0.29	NA
GSM2724341	9904796043_R02C01	GSE102119;GSE102120	cancer	ovary;endocrine_system	msraptype:tissue;msrapconf:0.887	9904796043_R02C01	GSM2724341.1548872982.hlink.GSM2724341_9904796043_R02C01	valm:NA	46.43	NA	F	0.08	0.26	0.14	0.27	0.22	0.17	NA
GSM2818357	NA	GSE105109	NA	NA	msraptype:NA;msrapconf:NA	3998567094_R02C02	GSM2818357.1552663164.hlink.GSM2818357_3998567094_R02C02	valm:NA	44.08	NA	F	0.21	0.25	0.02	0.26	0.06	0.33	F;frozen
GSM2482886	14A	GSE94785	NA	NA	msraptype:tissue;msrapconf:0.654	8942297130_R02C01	GSM2482886.1548872982.hlink.GSM2482886_8942297130_R02C01	valm:64;unitm:years	67.23	M	M	0.09	0.25	0.12	0.26	0.2	0.19	NA
GSM2940912	A IDH, sample 188 [validation set]	GSE109379;GSE109381	cancer	brain	msraptype:tissue;msrapconf:0.87	200397540002_R03C02	GSM2940912.1548799666.hlink.GSM2940912_200397540002_R03C02	valm:NA	80.78	NA	M	0.18	0.2	0.07	0.33	0.24	0.19	FFPE;formalin_fixed_paraffin_embedded
GSM2714792	404768_C1	GSE101764	cancer;colorectal_cancer	colorectal;intestine;colon;rectum;mucosa	msraptype:tissue;msrapconf:0.95	9855358037_R01C01	GSM2714792.1548872982.hlink.GSM2714792_9855358037_R01C01	valm:34	41.31	M	M	0.09	0.29	0.13	0.25	0.27	0.15	NA
GSM2656185	200251580131_R02C01	GSE99863	NA	blood	msraptype:tissue;msrapconf:0.532	200251580131_R02C01	GSM2656185.1548799666.hlink.GSM2656185_200251580131_R02C01	valm:NA	2.28	F	F	0.07	0.12	0.06	0.11	0.2	0.46	NA
GSM2814934	whole blood taken from sample 9072	GSE105018	normal	blood;whole_blood	msraptype:tissue;msrapconf:0.503	200049730154_R04C01	GSM2814934.1548799666.hlink.GSM2814934_200049730154_R04C01	valm:18	13.18	F	F	0.12	0.08	0	0.07	0.07	0.67	F;frozen
GSM2404188	SUBEPN, PF, sample 1335 [reference set]	GSE90496;GSE109381	cancer	brain	msraptype:tissue;msrapconf:0.661	9376538149_R06C01	GSM2404188.1548799666.hlink.GSM2404188_9376538149_R06C01	valm:33;unitm:years	46.61	M	M	0.11	0.18	0.07	0.29	0.25	0.26	FFPE;formalin_fixed_paraffin_embedded
GSM1841885	PC3 rep3	GSE71626;GSE71627	cancer	NA	msraptype:cell_line;msrapconf:0.992	8221924102_R05C02	GSM1841885.1548872982.hlink.GSM1841885_8221924102_R05C02	valm:NA	109.2	M	F	0.07	0.34	0.21	0.23	0.21	0.15	NA
GSM2899000	126: cell free DNA from plasma	GSE108462	cancer;prostate_cancer	prostate;blood	msraptype:tissue;msrapconf:0.573	3999510011_R04C01	GSM2899000.1548872982.hlink.GSM2899000_3999510011_R04C01	valm:74	73.42	NA	M	0.01	0.01	0.06	0.06	0.07	0.82	NA
GSM1865189	9934987086_R01C01	GSE72556	NA	NA	msraptype:tissue;msrapconf:0.661	9934987086_R01C01	GSM1865189.1548799666.hlink.GSM1865189_9934987086_R01C01	valm:NA	3.12	NA	M	0.01	0.21	0.07	0.16	0.11	0.55	NA
GSM1947219	Genomic DNA from human placenta 5806636063 _ R03C02	GSE75248	normal	placenta	msraptype:tissue;msrapconf:0.565	5806636063_R03C02	GSM1947219.1548799666.hlink.GSM1947219_5806636063_R03C02	valm:NA	0.32	M	M	0.06	0.31	0.18	0.24	0.11	0.28	NA
GSM2403393	MB, G3, sample 540 [reference set]	GSE90496;GSE109381	cancer	brain;cerebellum	msraptype:tissue;msrapconf:0.847	7990895127_R04C02	GSM2403393.1548872982.hlink.GSM2403393_7990895127_R04C02	valm:6;unitm:years	13.8	F	F	0.2	0.18	0.12	0.31	0.15	0.22	FFPE;formalin_fixed_paraffin_embedded
GSM1204193	genomic DNA at remission from patient Constitutional_359	GSE49032;GSE49031	normal;healthy;control	NA	msraptype:primary_cells;msrapconf:0.43	5723654051_R05C01	GSM1204193.1548872982.hlink.GSM1204193_5723654051_R05C01	valm:NA;infom:pediatric	1.73	NA	M	0.07	0.06	0.07	0.15	0.38	0.32	NA
GSM2285167	SC11-016 ECTO [9422493050_R01C01]	GSE85828	NA	NA	msraptype:cell_line;msrapconf:0.85	9422493050_R01C01	GSM2285167.1548872982.hlink.GSM2285167_9422493050_R01C01	valm:NA	-0.49	M	M	0.11	0.27	0.13	0.34	0.11	0.31	NA
GSM3584365	NA	GSE125895	NA	NA	msraptype:NA;msrapconf:NA	9373550076_R04C02	GSM3584365.1552670713.hlink.GSM3584365_9373550076_R04C02	valm:NA	63.58	NA	M	0.03	0.3	0.14	0.29	0.21	0.2	NA
GSM2814098	whole blood taken from sample 3591	GSE105018	normal	blood;whole_blood	msraptype:tissue;msrapconf:0.503	9741779103_R03C02	GSM2814098.1548872982.hlink.GSM2814098_9741779103_R03C02	valm:18	18.72	M	M	0.11	0.11	0.04	0.06	0.1	0.6	F;frozen
GSM1236331	5809079002_R05C02	GSE51032	normal;healthy;control	blood	msraptype:tissue;msrapconf:0.496	5809079002_R05C02	GSM1236331.1548799666.hlink.GSM1236331_5809079002_R05C02	valm:60	57.66	F	F	0.1	0.17	0.1	0.06	0.06	0.54	NA
GSM1501479	SAMPLE_78_Adult	GSE61278;GSE61279	cancer	liver	msraptype:tissue;msrapconf:0.882	7973219077_R06C01	GSM1501479.1548872982.hlink.GSM1501479_7973219077_R06C01	valm:NA;unitm:years;infom:adult	46.38	F	F	0.07	0.26	0.15	0.18	0.16	0.36	NA
GSM1075838	PB_1	GSE43976	NA	NA	msraptype:tissue;msrapconf:0.529	6929689021_R01C01	GSM1075838.1548872982.hlink.GSM1075838_6929689021_R01C01	valm:NA	43.95	NA	F	0.06	0.08	0.04	0.04	0.08	0.71	NA
GSM1858724	Breast tumor from Cohort 2 patient P_52	GSE72251;GSE72308	cancer	tumor;breast	msraptype:tissue;msrapconf:0.871	6057841048_R01C01	GSM1858724.1548799666.hlink.GSM1858724_6057841048_R01C01	valm:35;unitm:years	74.39	NA	F	0.13	0.42	0.11	0.26	0.14	0.08	NA
GSM2363680	Genomic DNA from dried neonatal blood spot punches_DHA 10003886068_R01C02	GSE89278	normal	blood;blood_spot	msraptype:tissue;msrapconf:0.597	10003886068_R01C02	GSM2363680.1548799666.hlink.GSM2363680_10003886068_R01C02	valm:NA	0.27	F	F	0.04	0.2	0	0.05	0.07	0.65	NA
GSM2403280	MB, G4, sample 427 [reference set]	GSE90496;GSE109381	cancer	brain;cerebellum	msraptype:tissue;msrapconf:0.847	7970368168_R04C01	GSM2403280.1548799666.hlink.GSM2403280_7970368168_R04C01	valm:4;unitm:years	25.95	M	M	0.18	0.16	0.12	0.32	0.18	0.22	FFPE;formalin_fixed_paraffin_embedded
GSM1548221	genomic DNA from CD34+38- of AML patient SU306	GSE63409	leukemia;cancer;acute_leukemia;acute_myeloid_leukemia	stem_cell	msraptype:stem_cells;msrapconf:0.955	8942334044_R03C01	GSM1548221.1548872982.hlink.GSM1548221_8942334044_R03C01	valm:NA	64	M	F	0.17	0	0.13	0.29	0.28	0.35	NA
GSM2237986	Prostate_tumour_CPCG0255_rep1	GSE84493	cancer	tumor;prostate	msraptype:tissue;msrapconf:0.651	5760666032_R04C02	GSM2237986.1548799666.hlink.GSM2237986_5760666032_R04C02	valm:NA	72.29	NA	M	0	0.42	0.14	0.25	0.17	0.2	NA
GSM3563180	NA	GSE125105	NA	NA	msraptype:NA;msrapconf:NA	9989536025_R06C02	GSM3563180.1552670713.hlink.GSM3563180_9989536025_R06C02	valm:NA	37.08	NA	M	0.08	0.1	0.04	0.07	0.05	0.69	NA
GSM1755213	dkfz_ATRT_43	GSE70460	cancer	brain;oral	msraptype:tissue;msrapconf:0.946	9007225017_R01C02	GSM1755213.1548799666.hlink.GSM1755213_9007225017_R01C02	valm:9;unitm:years	9.15	M	M	0.17	0.31	0.15	0.25	0.14	0.22	FFPE;formalin_fixed_paraffin_embedded
GSM1860475	Monocyte_male_49_HHC	GSE70478;GSE72338	NA	blood;white_blood_cell	msraptype:primary_cells;msrapconf:0.983;cell_line;ccid:RL;ccacc:CVCL_1660;cccat:cancer_cell_line	8363800160_R02C01	GSM1860475.1548872982.hlink.GSM1860475_8363800160_R02C01	valm:49	47.44	M	M	0	0.03	0.03	0.02	0.67	0.27	NA
GSM2363567	Genomic DNA from dried neonatal blood spot punches_DHA 10003886051_R02C01	GSE89278	normal	blood;blood_spot	msraptype:tissue;msrapconf:0.596	10003886051_R02C01	GSM2363567.1548799666.hlink.GSM2363567_10003886051_R02C01	valm:NA	0.14	M	M	0.06	0.15	0.01	0.09	0.12	0.58	NA
GSM2818262	NA	GSE105109	NA	NA	msraptype:NA;msrapconf:NA	3998567066_R03C01	GSM2818262.1552663164.hlink.GSM2818262_3998567066_R03C01	valm:NA	59.54	NA	M	0.19	0.32	0.02	0.28	0.07	0.32	F;frozen
GSM2459788	genomic DNA from medulloblastoma_NMB812	GSE93646	cancer	brain	msraptype:tissue;msrapconf:0.707	9403904132_R04C02	GSM2459788.1548799666.hlink.GSM2459788_9403904132_R04C02	valm:4;unitm:years	8.88	M	M	0.17	0.22	0.12	0.31	0.14	0.23	NA
GSM2360056	4221	GSE89181	cancer	blood	msraptype:tissue;msrapconf:0.719	8691803166_R04C01	GSM2360056.1548872982.hlink.GSM2360056_8691803166_R04C01	valm:71	75.43	F	F	0.03	0.35	0.23	0.21	0.21	0.09	NA
GSM2565845	358T_tumor	GSE97466	cancer	tumor;neck;thyroid_gland;endocrine_system	msraptype:tissue;msrapconf:0.864	9373551157_R02C01	GSM2565845.1548799666.hlink.GSM2565845_9373551157_R02C01	valm:64	60.35	F	F	0.08	0.35	0.08	0.35	0.12	0.16	NA
GSM2403863	EPN, YAP, sample 1010 [reference set]	GSE90496;GSE109381	cancer	brain	msraptype:tissue;msrapconf:0.661	9305651027_R03C01	GSM2403863.1548872982.hlink.GSM2403863_9305651027_R03C01	valm:2;unitm:years	28.09	F	F	0.08	0.29	0.09	0.32	0.2	0.18	FFPE;formalin_fixed_paraffin_embedded
GSM1236374	7766130046_R03C01	GSE51057;GSE51032	cancer;breast_cancer	breast;blood	msraptype:tissue;msrapconf:0.467	7766130046_R03C01	GSM1236374.1548799666.hlink.GSM1236374_7766130046_R03C01	valm:54	53.56	F	F	0.09	0.19	0.17	0.05	0.06	0.47	NA
GSM2334476	X573 genomic DNA from whole blood	GSE87571	normal	blood;whole_blood	msraptype:tissue;msrapconf:0.552	7766148113_R02C02	GSM2334476.1548872982.hlink.GSM2334476_7766148113_R02C02	valm:21	19.66	F	F	0.05	0.1	0.08	0.04	0.1	0.65	F;frozen
GSM3584196	NA	GSE125895	NA	NA	msraptype:NA;msrapconf:NA	9283265163_R01C02	GSM3584196.1552663164.hlink.GSM3584196_9283265163_R01C02	valm:NA	69.46	NA	M	0.05	0.29	0.13	0.27	0.22	0.2	NA
GSM2815439	whole blood taken from sample 3291	GSE105018	normal	blood;whole_blood	msraptype:tissue;msrapconf:0.503	200091640013_R01C02	GSM2815439.1548872982.hlink.GSM2815439_200091640013_R01C02	valm:18	20.96	M	M	0.1	0.1	0.07	0.06	0.08	0.61	F;frozen
GSM1235659	7766130100_R03C02	GSE51057;GSE51032	cancer;breast_cancer	breast;blood	msraptype:tissue;msrapconf:0.467	7766130100_R03C02	GSM1235659.1548872982.hlink.GSM1235659_7766130100_R03C02	valm:38	36.94	F	F	0.09	0.12	0.02	0.04	0.1	0.64	NA
GSM2404368	GBM, RTK I, sample 1515 [reference set]	GSE90496;GSE109381	cancer	brain	msraptype:tissue;msrapconf:0.782	9407210090_R04C02	GSM2404368.1548872982.hlink.GSM2404368_9407210090_R04C02	valm:82;unitm:years	109	M	M	0.17	0.21	0.07	0.38	0.18	0.17	FFPE;formalin_fixed_paraffin_embedded
GSM2818070	NA	GSE105109	NA	NA	msraptype:NA;msrapconf:NA	3999492090_R03C01	GSM2818070.1552663164.hlink.GSM2818070_3999492090_R03C01	valm:NA	75.68	NA	M	0.09	0.26	0.12	0.29	0.22	0.2	F;frozen
GSM1914232	Sample608_Control	GSE74193	control	brain	msraptype:in_vitro_differentiated_cells;msrapconf:0.872	5815188010_R05C02	GSM1914232.1548799666.hlink.GSM1914232_5815188010_R05C02	valm:63;unitm:years	45.74	M	M	0.03	0.32	0.14	0.27	0.2	0.2	F;frozen
GSM2363591	Genomic DNA from dried neonatal blood spot punches_DHA 10003886016_R02C01	GSE89278	normal	blood;blood_spot	msraptype:tissue;msrapconf:0.597	10003886016_R02C01	GSM2363591.1548872982.hlink.GSM2363591_10003886016_R02C01	valm:NA	0.13	F	F	0.04	0.2	0	0.05	0.1	0.6	NA
GSM2459477	genomic DNA from medulloblastoma_NMB186	GSE93646	cancer	brain	msraptype:tissue;msrapconf:0.707	7970368088_R03C01	GSM2459477.1548872982.hlink.GSM2459477_7970368088_R03C01	valm:3;unitm:years	18.82	M	M	0.25	0.11	0.06	0.33	0.19	0.23	NA
GSM3035908	genomic DNA from 3999997099_R02C02	GSE111629	control	blood;whole_blood	msraptype:tissue;msrapconf:0.676	3999997099_R02C02	GSM3035908.1548799666.hlink.GSM3035908_3999997099_R02C02	valm:81	70.26	M	M	0.1	0.05	0.12	0.05	0.06	0.65	NA
GSM3562854	NA	GSE125105	NA	NA	msraptype:NA;msrapconf:NA	3999840037_R05C02	GSM3562854.1552663164.hlink.GSM3562854_3999840037_R05C02	valm:NA	37.1	NA	M	0.16	0.09	0.03	0.1	0.08	0.59	NA
GSM1235702	7668610146_R03C01	GSE51032	cancer;colorectal_cancer	colorectal;intestine;colon;rectum;blood	msraptype:tissue;msrapconf:0.467	7668610146_R03C01	GSM1235702.1548872982.hlink.GSM1235702_7668610146_R03C01	valm:39	27.23	M	M	0.06	0.1	0.08	0.07	0.07	0.63	NA
GSM2792161	EPN-PFA SAMPLE 487	GSE104210	cancer	brain	msraptype:tissue;msrapconf:0.661	8942289112_R03C01	GSM2792161.1548872982.hlink.GSM2792161_8942289112_R03C01	valm:2	29.16	M	M	0.06	0.24	0.1	0.33	0.2	0.22	NA
GSM1855651	2982: Saliva-preterm-rep7	GSE72120	NA	NA	msraptype:tissue;msrapconf:0.887	9020331147_R01C02	GSM1855651.1548799666.hlink.GSM1855651_9020331147_R01C02	valm:NA	0.65	F	F	0.06	0.37	0.07	0.21	0.22	0.19	NA
GSM1425714	SAMPLE_86	GSE59065	NA	blood;peripheral_blood	msraptype:primary_cells;msrapconf:0.546	8221924043_R06C01	GSM1425714.1548799666.hlink.GSM1425714_8221924043_R06C01	valm:83;unitm:years	71.03	F	F	0.03	0.16	0.09	0.06	0.02	0.66	NA
GSM2714816	400720_A	GSE101764	cancer	NA	msraptype:tissue;msrapconf:0.92	8363800144_R01C02	GSM2714816.1548872982.hlink.GSM2714816_8363800144_R01C02	valm:62	46.03	M	M	0.12	0.32	0.14	0.2	0.26	0.1	NA
GSM2260767	MB_SubtypeStudy_55023_methylation	GSE85218;GSE85212	cancer	brain	msraptype:tissue;msrapconf:0.805	7973219050_R05C01	GSM2260767.1548799666.hlink.GSM2260767_7973219050_R05C01	valm:NA	11.13	NA	F	0.09	0.29	0.16	0.31	0.1	0.24	NA
GSM1506540	2001	GSE61496	NA	blood;whole_blood	msraptype:tissue;msrapconf:0.542	7310440099_R01C01	GSM1506540.1548872982.hlink.GSM1506540_7310440099_R01C01	valm:64	66.74	F	F	0.06	0.2	0.14	0.04	0.05	0.52	NA
GSM1598105	genomic DNA from human articular chondrocytes 2	GSE65467	NA	NA	msraptype:cell_line;msrapconf:0.73	9647450159_R01C02	GSM1598105.1548872982.hlink.GSM1598105_9647450159_R01C02	valm:NA	48.12	NA	M	0.03	0.25	0.19	0.28	0.24	0.15	NA
GSM2311090	522_tumor	GSE86961	cancer	tumor	msraptype:tissue;msrapconf:0.837	9373551161_R02C01	GSM2311090.1548799666.hlink.GSM2311090_9373551161_R02C01	valm:47	71.41	F	F	0.06	0.37	0.06	0.27	0.2	0.19	NA
GSM2404957	PLEX, PED B, sample 2101 [reference set]	GSE90496;GSE109381	cancer	brain	msraptype:tissue;msrapconf:0.661	9704031008_R05C02	GSM2404957.1548799666.hlink.GSM2404957_9704031008_R05C02	valm:1;unitm:years	6.43	M	M	0.09	0.27	0.12	0.25	0.24	0.2	FFPE;formalin_fixed_paraffin_embedded
GSM2941622	GBM, MID, sample 898 [validation set]	GSE109379;GSE109381	cancer	brain	msraptype:tissue;msrapconf:0.935	9878820018_R02C01	GSM2941622.1548799666.hlink.GSM2941622_9878820018_R02C01	valm:NA	53.13	NA	M	0.02	0.31	0.14	0.31	0.24	0.14	FFPE;formalin_fixed_paraffin_embedded
GSM2865093	Case_11_Blood	GSE107351;GSE107353	case	blood	msraptype:tissue;msrapconf:0.528	101032610058_R01C02	GSM2865093.1548872982.hlink.GSM2865093_101032610058_R01C02	valm:NA	41.89	F	F	0.04	0.15	0.03	0.03	0.09	0.66	NA
GSM3584208	NA	GSE125895	NA	NA	msraptype:NA;msrapconf:NA	9344715118_R01C01	GSM3584208.1552670713.hlink.GSM3584208_9344715118_R01C01	valm:NA	64.08	NA	F	0.19	0.28	0.02	0.31	0.06	0.32	NA
GSM2791926	EPN-PFA SAMPLE 256	GSE104210	cancer	brain	msraptype:tissue;msrapconf:0.661	200394970004_R02C01	GSM2791926.1548799666.hlink.GSM2791926_200394970004_R02C01	valm:NA	34.56	M	M	0.12	0.24	0.06	0.38	0.14	0.24	NA
GSM1843650	Genomic DNA from human placenta BS 3	GSE71719	NA	placenta	msraptype:tissue;msrapconf:0.479	3999510118_R03C01	GSM1843650.1548799666.hlink.GSM1843650_3999510118_R03C01	valm:NA	0.82	M	M	0.15	0.28	0.13	0.22	0.14	0.26	NA
GSM2792184	EPN-PFA SAMPLE 510	GSE104210	cancer	brain	msraptype:tissue;msrapconf:0.661	9878827040_R02C01	GSM2792184.1548799666.hlink.GSM2792184_9878827040_R02C01	valm:NA	13.26	F	F	0.13	0.2	0.06	0.37	0.16	0.25	NA
GSM2756858	genomic DNA from gastric intestinal metaplasia 89	GSE103186	NA	stomach	msraptype:tissue;msrapconf:0.768	200123480097_R04C01	GSM2756858.1548872982.hlink.GSM2756858_200123480097_R04C01	valm:NA	66.93	NA	M	0.09	0.32	0.18	0.25	0.2	0.09	NA
GSM2674415	genomic DNA from PM116 EOPE placenta	GSE100197	NA	placenta	msraptype:tissue;msrapconf:0.891	6042324020_R04C02	GSM2674415.1548872982.hlink.GSM2674415_6042324020_R04C02	valm:32;unitm:years	0.48	M	M	0.09	0.31	0.17	0.25	0.11	0.27	NA
GSM2905484	genomic DNA-PM40-revised_processing	GSE108567	NA	placenta	msraptype:tissue;msrapconf:0.873	9285451059_R03C01	GSM2905484.1548872982.hlink.GSM2905484_9285451059_R03C01	valm:38;unitm:weeks	-0.19	F	F	0.1	0.3	0.19	0.23	0.1	0.27	NA
GSM1204221	genomic DNA at remission from patient Constitutional_546	GSE49032;GSE49031	normal;healthy;control	NA	msraptype:primary_cells;msrapconf:0.43	5723662024_R01C01	GSM1204221.1548872982.hlink.GSM1204221_5723662024_R01C01	valm:NA;infom:pediatric	6.49	NA	M	0.08	0.08	0.14	0.22	0.34	0.25	NA
GSM2337545	0013HC [Whole blood]	GSE87648;GSE87650	normal	blood;whole_blood	msraptype:primary_cells;msrapconf:0.684	9878820120_R05C01	GSM2337545.1548872982.hlink.GSM2337545_9878820120_R05C01	valm:45	48.95	M	M	0.07	0.18	0.05	0.1	0.08	0.55	NA
GSM2829356	genomic DNA from placental sample 22	GSE106089	NA	placenta;vagina	msraptype:tissue;msrapconf:0.715	3998888104_R04C02	GSM2829356.1548872982.hlink.GSM2829356_3998888104_R04C02	valm:NA	0.19	NA	M	0.13	0.26	0.16	0.22	0.11	0.29	NA
GSM2334604	X701 genomic DNA from whole blood	GSE87571	normal	blood;whole_blood	msraptype:tissue;msrapconf:0.552	7512551037_R01C02	GSM2334604.1548872982.hlink.GSM2334604_7512551037_R01C02	valm:17	14.38	M	M	0	0.11	0.06	0.08	0.18	0.58	F;frozen
GSM2815415	whole blood taken from sample 3131	GSE105018	normal	blood;whole_blood	msraptype:tissue;msrapconf:0.503	200091640028_R01C02	GSM2815415.1548872982.hlink.GSM2815415_200091640028_R01C02	valm:18	21.91	M	M	0.09	0.14	0.11	0.05	0.08	0.55	F;frozen
GSM2815147	whole blood taken from sample 1331	GSE105018	normal	blood;whole_blood	msraptype:tissue;msrapconf:0.503	101032570036_R05C01	GSM2815147.1548799666.hlink.GSM2815147_101032570036_R05C01	valm:18	17.5	M	M	0.07	0.16	0.06	0.09	0.02	0.6	F;frozen
GSM1235700	7668610146_R01C01	GSE51032	cancer	blood	msraptype:tissue;msrapconf:0.467	7668610146_R01C01	GSM1235700.1548872982.hlink.GSM1235700_7668610146_R01C01	valm:52	64.42	M	M	0.12	0.16	0.13	0.05	0.06	0.51	NA
GSM2404968	PLEX, PED B, sample 2112 [reference set]	GSE90496;GSE109381	cancer	brain	msraptype:tissue;msrapconf:0.661	9769100123_R06C02	GSM2404968.1548872982.hlink.GSM2404968_9769100123_R06C02	valm:0;unitm:years	0.19	F	F	0.1	0.27	0.14	0.29	0.16	0.23	FFPE;formalin_fixed_paraffin_embedded
GSM1338108	Silver Russell patient 62	GSE55491	NA	blood;whole_blood	msraptype:tissue;msrapconf:0.598;cell_line;ccid:SR;ccacc:CVCL_1711;cccat:cancer_cell_line	6057825094_R05C01	GSM1338108.1548872982.hlink.GSM1338108_6057825094_R05C01	valm:NA	2.78	F	F	0.03	0.27	0.06	0.17	0.03	0.42	NA
GSM1506306	1013	GSE61496	NA	blood;whole_blood	msraptype:tissue;msrapconf:0.542	6929793070_R01C02	GSM1506306.1548872982.hlink.GSM1506306_6929793070_R01C02	valm:66	60.12	F	F	0.12	0.09	0.1	0.06	0.02	0.64	NA
GSM2791997	EPN-PFA SAMPLE 327	GSE104210	cancer	brain	msraptype:tissue;msrapconf:0.661	9969477061_R01C01	GSM2791997.1548872982.hlink.GSM2791997_9969477061_R01C01	valm:7	50.65	M	M	0.13	0.22	0.1	0.33	0.16	0.24	NA
GSM2127954	14286A-P21	GSE80468	NA	blood;whole_blood	msraptype:tissue;msrapconf:0.544	9969489128_R04C01	GSM2127954.1548872982.hlink.GSM2127954_9969489128_R04C01	valm:NA	33.56	NA	F	0.09	0.1	0.1	0.06	0.06	0.61	NA
GSM2403882	EPN, PF A, sample 1029 [reference set]	GSE90496;GSE109381	cancer	brain	msraptype:tissue;msrapconf:0.661	9305651003_R02C02	GSM2403882.1548872982.hlink.GSM2403882_9305651003_R02C02	valm:7;unitm:years	23.02	F	F	0.08	0.21	0.14	0.31	0.23	0.19	FFPE;formalin_fixed_paraffin_embedded
GSM2087443	LC:A549/ATCC	GSE79185	NA	respiratory_system;lung	msraptype:cell_line;msrapconf:0.977	9297949076_R04C01	GSM2087443.1548799666.hlink.GSM2087443_9297949076_R04C01	valm:NA	79.81	NA	M	0.13	0.27	0.26	0.24	0.17	0.18	NA
GSM2403654	PXA, sample 801 [reference set]	GSE90496;GSE109381	cancer	NA	msraptype:tissue;msrapconf:0.661	8963311099_R05C01	GSM2403654.1548872982.hlink.GSM2403654_8963311099_R05C01	valm:8;unitm:years	43.9	F	F	0	0.32	0.15	0.17	0.33	0.17	FFPE;formalin_fixed_paraffin_embedded
GSM3035698	genomic DNA from 3999984152_R03C02	GSE111629	genetic_disorder;parkinsons_disease	blood;whole_blood	msraptype:tissue;msrapconf:0.411	3999984152_R03C02	GSM3035698.1548799666.hlink.GSM3035698_3999984152_R03C02	valm:NA	79.78	NA	M	0	0.12	0.03	0.05	0.1	0.71	NA
GSM2796269	Cordblood_highpregnancyanxiety_PELS_16	GSE104376	alzheimers;anxiety	umbilical_cord;blood;cord_blood	msraptype:tissue;msrapconf:0.571	9934625002_R03C01	GSM2796269.1548799666.hlink.GSM2796269_9934625002_R03C01	valm:NA	38.59	M	F	0.01	0.13	0	0	0.06	0.79	NA
GSM1236009	6929726067_R03C02	GSE51057;GSE51032	normal;healthy;control	blood	msraptype:tissue;msrapconf:0.496	6929726067_R03C02	GSM1236009.1548799666.hlink.GSM1236009_6929726067_R03C02	valm:51	52.22	F	F	0.04	0.12	0.06	0.04	0.05	0.68	NA
GSM3149542	J59I-001 control	GSE114753	control	sperm	msraptype:primary_cells;msrapconf:0.842	3999510025_R04C01	GSM3149542.1548872982.hlink.GSM3149542_3999510025_R04C01	valm:NA	24.77	NA	M	0.34	0.16	0	0.3	0.11	0.3	F;frozen
GSM2261354	MB_SubtypeStudy_55610_methylation	GSE85218;GSE85212	cancer	brain	msraptype:tissue;msrapconf:0.805	9305651233newLazer_R04C01	GSM2261354.1548872982.hlink.GSM2261354_9305651233newLazer_R04C01	valm:NA	62.6	NA	F	0.18	0.2	0.11	0.36	0.13	0.2	NA
GSM2815071	whole blood taken from sample 771	GSE105018	normal	blood;whole_blood	msraptype:tissue;msrapconf:0.503	200091640072_R05C02	GSM2815071.1548799666.hlink.GSM2815071_200091640072_R05C02	valm:18	18.7	M	M	0.12	0.24	0	0.06	0.05	0.55	F;frozen
GSM1682513	EXP-598: TCGA-46-6025-01A-11D-1818-05	GSE68825	cancer;lung_cancer	matched;respiratory_system;lung;squamous	msraptype:tissue;msrapconf:0.857	6057825048_R06C01	GSM1682513.1548872982.hlink.GSM1682513_6057825048_R06C01	valm:71	24.28	M	M	0.1	0.31	0.16	0.18	0.28	0.14	NA
GSM1496841	3236	GSE61107	control	NA	msraptype:tissue;msrapconf:0.877	7878191055_R03C02	GSM1496841.1548799666.hlink.GSM1496841_7878191055_R03C02	valm:67	55.2	M	M	0.11	0.29	0.13	0.28	0.17	0.21	NA
GSM1867802	OA_Knee 27	GSE63695	NA	NA	msraptype:tissue;msrapconf:0.801	9257626023_R06C02	GSM1867802.1548799666.hlink.GSM1867802_9257626023_R06C02	valm:60	71.73	F	F	0.03	0.25	0.17	0.27	0.21	0.2	NA
GSM2049951	MCF10A_B2-overexpressing_rep3	GSE77348	NA	NA	msraptype:cell_line;msrapconf:0.949	9445229168_R06C01	GSM2049951.1548799666.hlink.GSM2049951_9445229168_R06C01	valm:NA	115.65	NA	F	0.13	0.36	0.14	0.15	0.22	0.14	NA
GSM2403142	LGG, PA PF, sample 289 [reference set]	GSE90496;GSE109381	cancer	brain;cerebellum	msraptype:tissue;msrapconf:0.661	6752625051_R06C02	GSM2403142.1548872982.hlink.GSM2403142_6752625051_R06C02	valm:1;unitm:years	6.8	F	F	0.11	0.23	0.08	0.26	0.36	0.09	F;frozen
GSM3392730	Placental-Obese-BioRep4-TechRep2	GSE120062	obese	placenta	msraptype:tissue;msrapconf:0.645	3998888099_R03C01	GSM3392730.1548799666.hlink.GSM3392730_3998888099_R03C01	valm:NA	0.23	F	F	0.13	0.28	0.15	0.24	0.11	0.28	NA
GSM2829372	genomic DNA from placental sample 38	GSE106089	NA	placenta;vagina	msraptype:tissue;msrapconf:0.715	100973270096_R02C01	GSM2829372.1548872982.hlink.GSM2829372_100973270096_R02C01	valm:NA	-0.07	NA	M	0.11	0.31	0.16	0.24	0.1	0.28	NA
GSM2865115	Case_33_Blood	GSE107351;GSE107353	case	blood	msraptype:tissue;msrapconf:0.527	101032610092_R03C01	GSM2865115.1548799666.hlink.GSM2865115_101032610092_R03C01	valm:NA	54.79	M	M	0.07	0.17	0.1	0.06	0.07	0.54	NA
GSM1235719	7668610113_R03C01	GSE51032	cancer;colorectal_cancer	colorectal;intestine;colon;rectum;blood	msraptype:tissue;msrapconf:0.467	7668610113_R03C01	GSM1235719.1548799666.hlink.GSM1235719_7668610113_R03C01	valm:47	52.99	M	M	0.03	0.14	0.13	0.02	0.08	0.62	NA
GSM2941427	GBM, RTK I, sample 703 [validation set]	GSE109379;GSE109381	cancer	brain	msraptype:tissue;msrapconf:0.935	9444375113_R01C01	GSM2941427.1548799666.hlink.GSM2941427_9444375113_R01C01	valm:NA	98.28	NA	M	0.03	0.31	0.11	0.3	0.22	0.19	FFPE;formalin_fixed_paraffin_embedded
GSM3311523	D_LS21_methylation	GSE117853;GSE117852	cancer	endocrine_system;pancreas;neuron	msraptype:tissue;msrapconf:0.674	9934398017_R04C01	GSM3311523.1548872982.hlink.GSM3311523_9934398017_R04C01	valm:NA	55.94	NA	M	0.17	0.24	0.13	0.31	0.11	0.23	NA
GSM1670364	CellLine_RCC-MF	GSE68379	cancer	kidney	msraptype:cell_line;msrapconf:0.947	7878191037_R03C02	GSM1670364.1548799666.hlink.GSM1670364_7878191037_R03C02	valm:NA	66.61	NA	M	0.23	0.22	0.12	0.27	0.17	0.22	NA
GSM2814130	whole blood taken from sample 4021	GSE105018	normal	blood;whole_blood	msraptype:tissue;msrapconf:0.503	9741779019_R05C01	GSM2814130.1548872982.hlink.GSM2814130_9741779019_R05C01	valm:18	20.17	M	M	0.06	0.14	0	0.08	0.07	0.68	F;frozen
GSM2589538	PE-PreT-SGA, rep2 (methylation)	GSE98224	NA	placenta;blood	msraptype:tissue;msrapconf:0.806	9977525015_R06C01	GSM2589538.1548799666.hlink.GSM2589538_9977525015_R06C01	valm:NA	-0.07	M	M	0.11	0.29	0.18	0.22	0.11	0.27	NA
GSM2756899	genomic DNA from gastric mild intestinal metaplasia 22	GSE103186	NA	stomach	msraptype:tissue;msrapconf:0.768	101231000149_R06C01	GSM2756899.1548799666.hlink.GSM2756899_101231000149_R06C01	valm:NA	60.81	NA	M	0.08	0.29	0.18	0.29	0.2	0.08	NA
GSM3563347	NA	GSE125105	NA	NA	msraptype:NA;msrapconf:NA	9989536110_R01C02	GSM3563347.1552663164.hlink.GSM3563347_9989536110_R01C02	valm:NA	65.07	NA	M	0.04	0.07	0.08	0.06	0.03	0.75	NA
GSM2221523	Sporadic_prostate_tumour_CPCG0371_rep1	GSE83917;GSE84043	cancer	tumor;prostate	msraptype:tissue;msrapconf:0.804	5765141040_R04C01	GSM2221523.1548872982.hlink.GSM2221523_5765141040_R04C01	valm:NA	60.18	NA	M	0	0.46	0.14	0.25	0.11	0.21	NA
GSM2714637	402640_C	GSE101764	cancer;colorectal_cancer	colorectal;intestine;colon;rectum;mucosa	msraptype:tissue;msrapconf:0.95	9741950060_R06C02	GSM2714637.1548799666.hlink.GSM2714637_9741950060_R06C02	valm:58	59.73	F	F	0.12	0.31	0.12	0.28	0.18	0.15	NA
GSM1873721	SOG048 3999876086_R01C02	GSE72874;GSE72872	normal;healthy;control	distal;esophagus;blood	msraptype:tissue;msrapconf:0.618	3999876086_R01C02	GSM1873721.1548872982.hlink.GSM1873721_3999876086_R01C02	valm:47	73.65	M	M	0.03	0.45	0.11	0.18	0.21	0.15	NA
GSM2714836	400864_C1	GSE101764	cancer;colorectal_cancer	colorectal;intestine;colon;rectum;mucosa	msraptype:tissue;msrapconf:0.95	8363800155_R06C02	GSM2714836.1548872982.hlink.GSM2714836_8363800155_R06C02	valm:58	61.22	F	F	0.06	0.31	0.13	0.3	0.22	0.13	NA
GSM1931527	genomic DNA from PM190 control maternal blood	GSE74738	control	blood	msraptype:tissue;msrapconf:0.533	9296930103_R02C01	GSM1931527.1548799666.hlink.GSM1931527_9296930103_R02C01	valm:31;unitm:years	42.62	F	F	0.04	0.03	0.01	0	0.1	0.79	NA
GSM2459691	genomic DNA from medulloblastoma_NMB669	GSE93646	cancer	brain	msraptype:tissue;msrapconf:0.707	7970368138_R01C01	GSM2459691.1548799666.hlink.GSM2459691_7970368138_R01C01	valm:2;unitm:years	19.5	F	F	0.18	0.17	0.15	0.3	0.19	0.19	NA
GSM1235599	6929726094_R06C02	GSE51032	normal;healthy;control	blood	msraptype:tissue;msrapconf:0.496	6929726094_R06C02	GSM1235599.1548872982.hlink.GSM1235599_6929726094_R06C02	valm:43	40.19	F	F	0.05	0.11	0.05	0.02	0.08	0.7	NA
GSM2814581	whole blood taken from sample 5172	GSE105018	normal	blood;whole_blood	msraptype:tissue;msrapconf:0.503	10006044052_R02C01	GSM2814581.1548872982.hlink.GSM2814581_10006044052_R02C01	valm:18	18.46	M	M	0.2	0.21	0.01	0.06	0.06	0.48	F;frozen
GSM2973815	genomic DNA from blood buffy coat of subject 063-S	GSE109914	normal	blood	msraptype:tissue;msrapconf:0.67	101070190147_R06C02	GSM2973815.1548799666.hlink.GSM2973815_101070190147_R06C02	valm:NA	8.98	M	M	0.24	0.17	0.09	0.16	0.07	0.26	NA
GSM3004122	13b_GR	GSE110607	NA	NA	msraptype:primary_cells;msrapconf:0.89	9986360079_R02C01	GSM3004122.1548799666.hlink.GSM3004122_9986360079_R02C01	valm:NA	70.85	F	F	0.02	0	0	0.01	0	0.97	NA
GSM1467067	GS0005656	GSE60185	normal	breast	msraptype:tissue;msrapconf:0.8	5808922073_R03C02	GSM1467067.1548872982.hlink.GSM1467067_5808922073_R03C02	valm:NA	61.99	F	F	0.05	0.41	0.07	0.24	0.18	0.2	F;frozen
GSM1670088	CellLine_MDST8	GSE68379	cancer	colon;intestine	msraptype:cell_line;msrapconf:0.971;cell_line;ccid:MDST8;ccacc:CVCL_2588;cccat:cancer_cell_line	7878191011_R02C01	GSM1670088.1548799666.hlink.GSM1670088_7878191011_R02C01	valm:NA	190.98	NA	F	0.27	0.2	0.2	0.23	0.21	0.1	NA
GSM1832675	genomic_DNA_from_KOS14_patient3_BS_rep2	GSE71328	NA	blood;peripheral_blood	msraptype:tissue;msrapconf:0.595	3999979093_R04C02	GSM1832675.1548799666.hlink.GSM1832675_3999979093_R04C02	valm:NA	-0.04	F	F	0.12	0.35	0	0.17	0.08	0.34	NA
GSM2825227	Normal Renal -7	GSE105288;GSE105260	normal;healthy;control	kidney	msraptype:tissue;msrapconf:0.749	7973201082_R02C02	GSM2825227.1548799666.hlink.GSM2825227_7973201082_R02C02	valm:NA	45.93	NA	M	0.09	0.3	0.09	0.24	0.23	0.18	NA
GSM1914044	Sample420_Control	GSE74193	control	brain	msraptype:in_vitro_differentiated_cells;msrapconf:0.872	5771710022_R02C02	GSM1914044.1548799666.hlink.GSM1914044_5771710022_R02C02	valm:46;unitm:years	49.15	M	M	0.04	0.32	0.14	0.27	0.21	0.19	F;frozen
GSM2404973	PLEX, PED B, sample 2117 [reference set]	GSE90496;GSE109381	cancer	brain	msraptype:tissue;msrapconf:0.661	9704031019_R02C02	GSM2404973.1548872982.hlink.GSM2404973_9704031019_R02C02	valm:0;unitm:years	4.63	F	F	0.12	0.24	0.18	0.29	0.09	0.27	FFPE;formalin_fixed_paraffin_embedded
GSM2791850	EPN-PFA SAMPLE 180	GSE104210	cancer	brain	msraptype:tissue;msrapconf:0.661	9379082128_R05C02	GSM2791850.1548872982.hlink.GSM2791850_9379082128_R05C02	valm:0	30.88	M	M	0.22	0.18	0.05	0.34	0.16	0.23	NA
GSM1467170	GS0005766	GSE60185	cancer;breast_cancer	breast	msraptype:tissue;msrapconf:0.843	5808922071_R04C02	GSM1467170.1548799666.hlink.GSM1467170_5808922071_R04C02	valm:71	104.16	F	F	0	0.45	0.15	0.19	0.23	0.12	F;frozen
GSM1236150	6969568029_R04C02	GSE51057;GSE51032	cancer;colorectal_cancer	colorectal;intestine;colon;rectum;blood	msraptype:tissue;msrapconf:0.467	6969568029_R04C02	GSM1236150.1548872982.hlink.GSM1236150_6969568029_R04C02	valm:54	46.55	F	F	0.08	0.12	0.09	0.05	0.07	0.63	NA
GSM2098260	4_32	GSE79556	cancer	matched;oral;tongue;squamous	msraptype:tissue;msrapconf:0.76	9247377169_R05C02	GSM2098260.1548872982.hlink.GSM2098260_9247377169_R05C02	valm:NA	44.3	F	F	0.21	0.21	0.1	0.2	0.27	0.11	NA
GSM3440627	ERC45KI3491 genomic DNA from whole blood	GSE121633	normal	blood;whole_blood	msraptype:tissue;msrapconf:0.474	6929793125_R02C01	GSM3440627.1548799666.hlink.GSM3440627_6929793125_R02C01	valm:62	61.82	F	F	0.09	0.22	0.05	0.08	0.06	0.49	NA
GSM2814960	whole blood taken from sample 9232	GSE105018	normal	blood;whole_blood	msraptype:tissue;msrapconf:0.503	200049730139_R06C01	GSM2814960.1548872982.hlink.GSM2814960_200049730139_R06C01	valm:18	18.97	F	F	0.14	0.11	0.04	0.1	0.05	0.58	F;frozen
GSM2404697	DMG, K27, sample 1844 [reference set]	GSE90496;GSE109381	cancer	brain;blood;neuron	msraptype:tissue;msrapconf:0.829	9513149129_R06C02	GSM2404697.1548872982.hlink.GSM2404697_9513149129_R06C02	valm:8;unitm:years	33.33	M	M	0.18	0.18	0.1	0.31	0.24	0.19	FFPE;formalin_fixed_paraffin_embedded
GSM3267771	patient 328	GSE117050	NA	blood;white_blood_cell;t_cell	msraptype:primary_cells;msrapconf:0.815	101032560109_R04C01	GSM3267771.1548799666.hlink.GSM3267771_101032560109_R04C01	valm:63	61.23	M	M	0.17	0.83	0	0	0	0	NA
GSM3639504	NA	GSE127828;GSE127829	NA	NA	msraptype:NA;msrapconf:NA	8795207084_R02C02	GSM3639504.1552663164.hlink.GSM3639504_8795207084_R02C02	valm:NA	114.4	NA	M	0.19	0.24	0.11	0.26	0.17	0.23	NA
GSM2898884	10: cell free DNA from plasma	GSE108462	cancer;prostate_cancer	prostate;blood	msraptype:tissue;msrapconf:0.573	3999720090_R06C02	GSM2898884.1548872982.hlink.GSM2898884_3999720090_R06C02	valm:69	63.29	NA	M	0	0	0.04	0.02	0.21	0.74	NA
GSM2941775	LGG, PA/GG ST, sample 1051 [validation set]	GSE109379;GSE109381	cancer	brain	msraptype:tissue;msrapconf:0.942	9969477086_R04C01	GSM2941775.1548872982.hlink.GSM2941775_9969477086_R04C01	valm:NA	23.27	NA	M	0.02	0.29	0.11	0.29	0.33	0.11	FFPE;formalin_fixed_paraffin_embedded
GSM1548163	genomic DNA from MPP of normal bone marrow ID2712	GSE63409	normal	NA	msraptype:primary_cells;msrapconf:0.834	5730504028_R02C02	GSM1548163.1548799666.hlink.GSM1548163_5730504028_R02C02	valm:NA	29.8	M	M	0.13	0.11	0.11	0.33	0.18	0.34	NA
GSM1179535	Blood_PT3	GSE48472	NA	blood	msraptype:tissue;msrapconf:0.881	7310440053_R06C02	GSM1179535.1548872982.hlink.GSM1179535_7310440053_R06C02	valm:NA	27.7	NA	F	0.06	0.17	0.04	0.07	0.05	0.62	NA
GSM2238192	Prostate_tumour_CPCG0256_rep3	GSE84493	cancer	tumor;prostate	msraptype:tissue;msrapconf:0.651	3998579082_R01C01	GSM2238192.1548872982.hlink.GSM2238192_3998579082_R01C01	valm:NA	71.43	NA	M	0	0.44	0.11	0.27	0.15	0.18	NA
GSM2388526		GSE89778;GSE89776	NA	NA	msraptype:tissue;msrapconf:0.524	200109350022_R04C01	GSM2388526.1548799666.hlink.GSM2388526_200109350022_R04C01	valm:NA	16.3	NA	F	0	0.04	0.17	0.12	0.56	0.14	NA
GSM2482858	14T	GSE94785	NA	NA	msraptype:tissue;msrapconf:0.767	8942297130_R01C01	GSM2482858.1548872982.hlink.GSM2482858_8942297130_R01C01	valm:64;unitm:years	31.36	M	M	0.2	0.17	0.09	0.39	0.12	0.22	NA
GSM1947231	Genomic DNA from human placenta 5806417023 _ R02C02	GSE75248	normal	placenta	msraptype:tissue;msrapconf:0.565	5806417023_R02C02	GSM1947231.1548872982.hlink.GSM1947231_5806417023_R02C02	valm:NA	0.21	M	M	0.11	0.29	0.15	0.25	0.12	0.27	NA
GSM2402973	LGG, PA MID, sample 120 [reference set]	GSE90496;GSE109381	cancer	brain	msraptype:tissue;msrapconf:0.661	6929718017_R05C01	GSM2402973.1548872982.hlink.GSM2402973_6929718017_R05C01	valm:12;unitm:years	28.01	M	M	0.01	0.24	0.1	0.21	0.52	0.02	F;frozen
GSM3584316	NA	GSE125895	NA	NA	msraptype:NA;msrapconf:NA	9373550011_R06C02	GSM3584316.1552663164.hlink.GSM3584316_9373550011_R06C02	valm:NA	81.51	NA	M	0.04	0.29	0.12	0.26	0.28	0.17	NA
GSM1842888	Genomic DNA from human placenta 85	GSE71678	normal	placenta	msraptype:tissue;msrapconf:0.762	3999997150_R03C01	GSM1842888.1548872982.hlink.GSM1842888_3999997150_R03C01	valm:41;unitm:years	0.37	F	F	0.03	0.3	0.2	0.2	0.13	0.32	F;frozen
GSM2122928	E0052_Control	GSE80261	control	oral;buccal;throat;epithelial	msraptype:primary_cells;msrapconf:0.743	9257625066_R06C01	GSM2122928.1548799666.hlink.GSM2122928_9257625066_R06C01	valm:18	14.81	F	F	0	0.42	0.08	0.19	0.25	0.16	NA
GSM1865222	9934987106_R05C02	GSE72556	NA	NA	msraptype:tissue;msrapconf:0.661	9934987106_R05C02	GSM1865222.1548872982.hlink.GSM1865222_9934987106_R05C02	valm:NA	3.71	NA	M	0.05	0.17	0.05	0.17	0.1	0.56	NA
GSM1662045	ESCT030	GSE68060	cancer	NA	msraptype:tissue;msrapconf:0.646	9257625018_R04C01	GSM1662045.1548872982.hlink.GSM1662045_9257625018_R04C01	valm:NA	60.9	NA	F	0.09	0.39	0.17	0.19	0.21	0.06	NA
GSM2260566	whole blood genomic DNA of sample SE1144	GSE85210	NA	blood;whole_blood	msraptype:tissue;msrapconf:0.527	8221916001_R04C02	GSM2260566.1548872982.hlink.GSM2260566_8221916001_R04C02	valm:NA	41.07	NA	M	0.02	0.15	0.13	0.06	0.05	0.6	NA
GSM1204036	genomic DNA at diagnosis from T-ALL patient ALL_633	GSE49032;GSE49031	cancer;leukemia;acute_leukemia;acute_lymphoblastic_leukemia	NA	msraptype:primary_cells;msrapconf:0.451	5854945014_R05C01	GSM1204036.1548872982.hlink.GSM1204036_5854945014_R05C01	valm:NA;infom:pediatric	240.64	NA	M	0.34	0.23	0.11	0.17	0.03	0.24	NA
GSM1606884	AOCS_088_ICGC_DBPC_20130701_004	GSE65821;GSE65820	cancer	tumor;ovary;endocrine_system	msraptype:tissue;msrapconf:0.873;cell_line;ccid:DB;ccacc:CVCL_1168;cccat:cancer_cell_line	9445229078_R02C01	GSM1606884.1548799666.hlink.GSM1606884_9445229078_R02C01	valm:NA	48.54	F	F	0.22	0.22	0.04	0.28	0.22	0.15	NA
GSM2260683	whole blood genomic DNA of sample SE1468	GSE85210	NA	blood;whole_blood	msraptype:tissue;msrapconf:0.527	9407210151_R03C01	GSM2260683.1548799666.hlink.GSM2260683_9407210151_R03C01	valm:NA	35.17	NA	M	0.12	0.24	0.09	0.1	0.06	0.43	NA
GSM1203841	genomic DNA at diagnosis from BCP-ALL patient ALL_442	GSE49032;GSE49031	cancer;leukemia;acute_leukemia;acute_lymphoblastic_leukemia	NA	msraptype:primary_cells;msrapconf:0.451	5859501029_R03C01	GSM1203841.1548799666.hlink.GSM1203841_5859501029_R03C01	valm:NA;infom:pediatric	82.2	NA	M	0.12	0.01	0	0.7	0.11	0	NA
GSM2261338	MB_SubtypeStudy_55594_methylation	GSE85218;GSE85212	cancer	brain	msraptype:tissue;msrapconf:0.805	9326189012_R01C01	GSM2261338.1548872982.hlink.GSM2261338_9326189012_R01C01	valm:NA	18.99	NA	M	0.22	0.14	0.07	0.33	0.15	0.24	NA
GSM2229325	Breast_tumor_1023	GSE84207	cancer	tumor;breast	msraptype:tissue;msrapconf:0.821	9420867086_R01C01	GSM2229325.1548872982.hlink.GSM2229325_9420867086_R01C01	valm:NA	89.67	F	F	0	0.47	0.17	0.2	0.16	0.17	NA
GSM2062399	Normal_colon_adjacent to adenoma_05 [methylation]	GSE77954;GSE77955	normal;healthy;control	adjacent;colon;intestine	msraptype:tissue;msrapconf:0.86	9406921126_R05C01	GSM2062399.1548872982.hlink.GSM2062399_9406921126_R05C01	valm:59;unitm:years	61.7	F	F	0.1	0.34	0.11	0.24	0.26	0.11	NA
GSM2334071	X171 genomic DNA from whole blood	GSE87571	normal	blood;whole_blood	msraptype:tissue;msrapconf:0.552	7766148030_R01C01	GSM2334071.1548872982.hlink.GSM2334071_7766148030_R01C01	valm:27	23.55	M	M	0.13	0.19	0	0.06	0.06	0.56	F;frozen
GSM2815320	whole blood taken from sample 2521	GSE105018	normal	blood;whole_blood	msraptype:tissue;msrapconf:0.503	101032560102_R05C01	GSM2815320.1548872982.hlink.GSM2815320_101032560102_R05C01	valm:18	17.28	F	F	0.16	0.21	0	0.08	0.09	0.49	F;frozen
GSM3025694	genomic DNA from 200049730103_R03C01	GSE111223	NA	NA	msraptype:tissue;msrapconf:0.606	200049730103_R03C01	GSM3025694.1548799666.hlink.GSM3025694_200049730103_R03C01	valm:NA	66.36	NA	M	0	0.06	0	0.03	0.02	0.93	NA
GSM1194501	8942351032_R05C02	GSE49149	NA	endocrine_system;pancreas	msraptype:tissue;msrapconf:0.83	8942351032_R05C02	GSM1194501.1548872982.hlink.GSM1194501_8942351032_R05C02	valm:69	55.58	M	M	0.02	0.31	0.19	0.19	0.28	0.13	NA
GSM2256769	cord-blood from 2106181-3RN	GSE85042	NA	umbilical_cord;blood;cord_blood	msraptype:tissue;msrapconf:0.521	9285451144_R06C01	GSM2256769.1548799666.hlink.GSM2256769_9285451144_R06C01	valm:NA	0.27	M	M	0.25	0.33	0.02	0.19	0.05	0.2	NA
GSM2814058	whole blood taken from sample 3161	GSE105018	normal	blood;whole_blood	msraptype:tissue;msrapconf:0.503	9741779033_R03C01	GSM2814058.1548872982.hlink.GSM2814058_9741779033_R03C01	valm:18	12.56	F	F	0.12	0.29	0.09	0.11	0.05	0.38	F;frozen
GSM3662143	NA	GSE128068;GSE128064	NA	NA	msraptype:NA;msrapconf:NA	101032560061_R06C02	GSM3662143.1552663164.hlink.GSM3662143_101032560061_R06C02	valm:NA	54.2	NA	M	0.05	0.23	0.05	0.03	0.05	0.59	NA
GSM2337363	0880UC [Whole blood]	GSE87648;GSE87650	normal	blood;whole_blood	msraptype:primary_cells;msrapconf:0.684	9968646063_R03C01	GSM2337363.1548872982.hlink.GSM2337363_9968646063_R03C01	valm:23	27.99	M	M	0.17	0.06	0.01	0.09	0.08	0.63	NA
GSM3563132	NA	GSE125105	NA	NA	msraptype:NA;msrapconf:NA	3999840162_R05C02	GSM3563132.1552663164.hlink.GSM3563132_3999840162_R05C02	valm:NA	20.31	NA	M	0.07	0.11	0.03	0.1	0.1	0.65	NA
GSM1236346	6055424025_R03C02	GSE51032	normal;healthy;control	blood	msraptype:tissue;msrapconf:0.496	6055424025_R03C02	GSM1236346.1548872982.hlink.GSM1236346_6055424025_R03C02	valm:45	40.56	F	F	0.03	0.11	0.1	0.04	0.06	0.68	NA
GSM1632970	Sample91_Tumor	GSE66836	cancer	tumor	msraptype:tissue;msrapconf:0.928	5775278017_R03C01	GSM1632970.1548799666.hlink.GSM1632970_5775278017_R03C01	valm:NA	76.97	F	F	0.01	0.32	0.2	0.21	0.22	0.18	NA
GSM1670490	CellLine_SUP-B15	GSE68379	cancer	lymphatic_system;blood	msraptype:cell_line;msrapconf:0.963;cell_line;ccid:SUP-B15;ccacc:CVCL_0103;cccat:cancer_cell_line	7878191026_R04C01	GSM1670490.1548799666.hlink.GSM1670490_7878191026_R04C01	valm:NA	208.27	NA	M	0.21	0.03	0	0.76	0	0.02	NA
GSM3035417	genomic DNA from 3999979002_R05C01	GSE111629	genetic_disorder;parkinsons_disease	blood;whole_blood	msraptype:tissue;msrapconf:0.411	3999979002_R05C01	GSM3035417.1548799666.hlink.GSM3035417_3999979002_R05C01	valm:NA	58.18	NA	M	0.09	0.2	0.02	0.08	0.06	0.59	NA
GSM3440675	ERC45KI3801 genomic DNA from whole blood	GSE121633	normal	blood;whole_blood	msraptype:tissue;msrapconf:0.474	6057825057_R02C02	GSM3440675.1548799666.hlink.GSM3440675_6057825057_R02C02	valm:41	46.75	F	F	0.09	0.19	0.06	0.05	0.02	0.59	NA
GSM2229064	Breast_tumor_1280	GSE84207	cancer	tumor;breast	msraptype:tissue;msrapconf:0.821	9588557111_R06C01	GSM2229064.1548872982.hlink.GSM2229064_9588557111_R06C01	valm:NA	72.96	F	F	0	0.44	0.13	0.17	0.21	0.17	NA
GSM2686831	Individual 59. Fulani. Uninfected, Monocyte. DNA-methylation	GSE100563;GSE100561	NA	blood;white_blood_cell	msraptype:primary_cells;msrapconf:0.964	3998920122_R02C01	GSM2686831.1548872982.hlink.GSM2686831_3998920122_R02C01	valm:NA	14.62	NA	M	0	0.03	0.03	0.01	0.93	0	NA
GSM2350748	K104270	GSE88883	NA	ovary;endocrine_system;breast	msraptype:tissue;msrapconf:0.81	3999932049_R01C02	GSM2350748.1548799666.hlink.GSM2350748_3999932049_R01C02	valm:49	61.12	F	F	0.06	0.39	0.06	0.23	0.25	0.17	NA
GSM2403314	MB, SHH INF, sample 461 [reference set]	GSE90496;GSE109381	cancer	brain;cerebellum	msraptype:tissue;msrapconf:0.847	7970376005_R06C01	GSM2403314.1548872982.hlink.GSM2403314_7970376005_R06C01	valm:0;unitm:years	8.38	M	M	0.27	0.12	0	0.42	0.13	0.26	FFPE;formalin_fixed_paraffin_embedded
GSM1873715	SOG032 3999876021_R04C02	GSE72874;GSE72872	NA	stomach;blood	msraptype:tissue;msrapconf:0.768	3999876021_R04C02	GSM1873715.1548872982.hlink.GSM1873715_3999876021_R04C02	valm:57	58.65	M	M	0.06	0.33	0.16	0.22	0.22	0.17	NA
GSM2792165	EPN-PFA SAMPLE 491	GSE104210	cancer	brain	msraptype:tissue;msrapconf:0.661	9376537134_R06C01	GSM2792165.1548799666.hlink.GSM2792165_9376537134_R06C01	valm:1	12.16	M	M	0.04	0.2	0.08	0.28	0.27	0.27	NA
GSM2403176	LGG, PA PF, sample 323 [reference set]	GSE90496;GSE109381	cancer	brain	msraptype:tissue;msrapconf:0.661	6752625091_R03C02	GSM2403176.1548799666.hlink.GSM2403176_6752625091_R03C02	valm:3;unitm:years	6.54	F	F	0.06	0.23	0.1	0.27	0.39	0.07	F;frozen
GSM1670273	CellLine_NCI-SNU-1	GSE68379	cancer	stomach	msraptype:cell_line;msrapconf:0.971;cell_line;ccid:SNU-1;ccacc:CVCL_0099;cccat:cancer_cell_line	8221924144_R02C01	GSM1670273.1548872982.hlink.GSM1670273_8221924144_R02C01	valm:NA	143.41	NA	M	0.15	0.3	0.22	0.29	0.07	0.25	NA
GSM1235622	6929726115_R01C01	GSE51032	cancer;colorectal_cancer	colorectal;intestine;colon;rectum;blood	msraptype:tissue;msrapconf:0.467	6929726115_R01C01	GSM1235622.1548872982.hlink.GSM1235622_6929726115_R01C01	valm:52	58.04	F	F	0.04	0.19	0.11	0.05	0.08	0.54	NA
GSM2402936	MB, WNT, sample 83 [reference set]	GSE90496;GSE109381	cancer	brain;cerebellum	msraptype:tissue;msrapconf:0.847	6929689161_R06C02	GSM2402936.1548799666.hlink.GSM2402936_6929689161_R06C02	valm:11;unitm:years	50.18	M	M	0.23	0.17	0.06	0.35	0.17	0.19	F;frozen
GSM2796296	Cordblood_highpregnancyanxiety_PELS_42	GSE104376	alzheimers;anxiety	umbilical_cord;blood;cord_blood	msraptype:tissue;msrapconf:0.571	9934987042_R05C01	GSM2796296.1548872982.hlink.GSM2796296_9934987042_R05C01	valm:NA	0.04	M	M	0.1	0.13	0.03	0.12	0.05	0.58	NA
GSM2238218	Prostate_tumour_CPCG0353_rep2	GSE84493	cancer	tumor;prostate	msraptype:tissue;msrapconf:0.651	3998579112_R03C01	GSM2238218.1548799666.hlink.GSM2238218_3998579112_R03C01	valm:NA	72.2	NA	M	0	0.45	0.1	0.26	0.14	0.2	NA
GSM1848018	gDNA_CD4_Control_rep27	GSE71955;GSE71957	healthy;control	blood;white_blood_cell;t_cell	msraptype:primary_cells;msrapconf:0.955	9482801077_R03C02	GSM1848018.1548799666.hlink.GSM1848018_9482801077_R03C02	valm:74	70.63	F	F	0.11	0.84	0.06	0	0	0	NA
GSM1922567	Buffy_Placebo_Follow-up_Subject_37	GSE74548	NA	NA	msraptype:tissue;msrapconf:0.696	9374343142_R04C02	GSM1922567.1548799666.hlink.GSM1922567_9374343142_R04C02	valm:72;unitm:years	71.03	M	M	0.03	0.17	0.09	0.04	0.05	0.63	NA
GSM1669616	CellLine_BEN	GSE68379	cancer	respiratory_system;lung	msraptype:cell_line;msrapconf:0.914;cell_line;ccid:BEN;ccacc:CVCL_1082;cccat:cancer_cell_line;ccid:EN;ccacc:CVCL_2034	7973201119_R04C01	GSM1669616.1548872982.hlink.GSM1669616_7973201119_R04C01	valm:NA	51.6	NA	F	0.26	0.19	0.06	0.37	0.14	0.2	NA
GSM2814779	whole blood taken from sample 7902	GSE105018	normal	blood;whole_blood	msraptype:tissue;msrapconf:0.503	200049730122_R06C02	GSM2814779.1548799666.hlink.GSM2814779_200049730122_R06C02	valm:18	15.91	F	F	0.06	0.1	0.05	0.08	0.13	0.6	F;frozen
GSM1955139	genomic DNA from intracranial aneurysm 9 matched superficial temporal artery	GSE75434	NA	matched;oral;neuron	msraptype:tissue;msrapconf:0.707	9285451066_R05C01	GSM1955139.1548799666.hlink.GSM1955139_9285451066_R05C01	valm:NA	38.22	NA	M	0.12	0.22	0.08	0.25	0.19	0.29	NA
GSM1531261	DKO8 infected with DNMT3B1-M	GSE68344;GSE62670	NA	NA	msraptype:cell_line;msrapconf:0.949	8784241107_R05C01	GSM1531261.1548799666.hlink.GSM1531261_8784241107_R05C01	valm:NA	47.22	NA	F	0.16	0.21	0.18	0.3	0.17	0.22	NA
GSM2277269	AEC methylation data_8d5d_424a	GSE85566;GSE85568	control	respiratory_system;windpipe;epithelial	msraptype:primary_cells;msrapconf:0.736	7973201097_R05C01	GSM2277269.1548872982.hlink.GSM2277269_7973201097_R05C01	valm:39	41.05	F	F	0.02	0.35	0.13	0.21	0.15	0.23	NA
GSM1506331	1050	GSE61496	NA	blood;whole_blood	msraptype:tissue;msrapconf:0.542	7310440025_R02C02	GSM1506331.1548872982.hlink.GSM1506331_7310440025_R02C02	valm:62	56.74	F	F	0.12	0.29	0.07	0.08	0.05	0.42	NA
GSM3025638	genomic DNA from 100946230030_R04C01	GSE111223	NA	NA	msraptype:tissue;msrapconf:0.606	100946230030_R04C01	GSM3025638.1548799666.hlink.GSM3025638_100946230030_R04C01	valm:NA	83.03	NA	M	0	0.04	0	0.02	0.05	0.92	NA
GSM1887021	Individual_45_2007	GSE73115	NA	NA	msraptype:tissue;msrapconf:0.464	7310440121_R03C02	GSM1887021.1548872982.hlink.GSM1887021_7310440121_R03C02	valm:NA	78.53	F	F	0	0.17	0.18	0.03	0.08	0.53	NA
GSM2941463	GBM, MID, sample 739 [validation set]	GSE109379;GSE109381	cancer	brain	msraptype:tissue;msrapconf:0.935	9533774088_R03C02	GSM2941463.1548799666.hlink.GSM2941463_9533774088_R03C02	valm:NA	69.01	NA	M	0.1	0.25	0.07	0.31	0.27	0.15	FFPE;formalin_fixed_paraffin_embedded
GSM1944966	genomic DNA from placental biopsy 24	GSE75196	normal;healthy	placenta	msraptype:tissue;msrapconf:0.761	9376561070_R06C02	GSM1944966.1548872982.hlink.GSM1944966_9376561070_R06C02	valm:NA	-0.08	F	F	0.13	0.27	0.17	0.24	0.1	0.28	NA
GSM2770843	genomic DNA_breast 2	GSE103413	NA	breast	msraptype:tissue;msrapconf:0.781	6229076028_R01C01	GSM2770843.1548799666.hlink.GSM2770843_6229076028_R01C01	valm:NA	53.69	F	F	0.07	0.39	0.05	0.24	0.2	0.19	F;frozen
GSM2277253	AEC methylation data_07f4_4e79	GSE85566;GSE85568	asthma	respiratory_system;windpipe;epithelial	msraptype:primary_cells;msrapconf:0.696	7973201092_R03C01	GSM2277253.1548799666.hlink.GSM2277253_7973201092_R03C01	valm:30	40.78	M	M	0	0.35	0.11	0.21	0.17	0.26	NA
GSM3035738	genomic DNA from 3999984156_R05C01	GSE111629	control	blood;whole_blood	msraptype:tissue;msrapconf:0.678	3999984156_R05C01	GSM3035738.1548799666.hlink.GSM3035738_3999984156_R05C01	valm:53	50.06	F	F	0.07	0.14	0.07	0.03	0.08	0.62	NA
GSM1622783	Term 6 (T6)	GSE66459	NA	umbilical_cord;blood;cord_blood	msraptype:tissue;msrapconf:0.545	Term_6	GSM1622783.1548872982.hlink.GSM1622783_Term_6	valm:NA	-0.06	M	M	0.03	0.13	0.1	0.14	0.1	0.52	NA
GSM2899030	156: cell free DNA from plasma	GSE108462	cancer;prostate_cancer	prostate;blood	msraptype:tissue;msrapconf:0.573	3999510051_R04C02	GSM2899030.1548872982.hlink.GSM2899030_3999510051_R04C02	valm:82	53.97	NA	M	0.22	0.19	0.39	0	0.2	0	NA
GSM2719520	genomic DNA from breast tissue 9	GSE101961	NA	breast	msraptype:tissue;msrapconf:0.839	101032610054_R02C01	GSM2719520.1548872982.hlink.GSM2719520_101032610054_R02C01	valm:24	42.65	NA	F	0.07	0.37	0.05	0.25	0.24	0.18	NA
GSM2807789	genomic DNA from cord blood 63	GSE104778	NA	umbilical_cord;blood;cord_blood	msraptype:tissue;msrapconf:0.527	7310440093_R03C01	GSM2807789.1548872982.hlink.GSM2807789_7310440093_R03C01	valm:NA	3.77	M	M	0.09	0.13	0.06	0.12	0.12	0.5	NA
GSM2403585	EPN, MPE, sample 732 [reference set]	GSE90496;GSE109381	cancer	NA	msraptype:tissue;msrapconf:0.829	8622007120_R02C01	GSM2403585.1548872982.hlink.GSM2403585_8622007120_R02C01	valm:75;unitm:years	94.34	F	F	0.03	0.27	0.1	0.3	0.18	0.29	FFPE;formalin_fixed_paraffin_embedded
GSM1617037	chorionic_villus_trisomy13_rep4	GSE66210	chromosomal_abnormality	placenta	msraptype:tissue;msrapconf:0.836	9297962141_R04C02	GSM1617037.1548872982.hlink.GSM1617037_9297962141_R04C02	valm:NA	-0.07	NA	M	0.12	0.28	0.15	0.25	0.14	0.24	NA
GSM2714697	403800_C1	GSE101764	cancer;colorectal_cancer	colorectal;intestine;colon;rectum;mucosa	msraptype:tissue;msrapconf:0.95	9969477071_R06C01	GSM2714697.1548799666.hlink.GSM2714697_9969477071_R06C01	valm:68	75.43	M	M	0.1	0.31	0.14	0.3	0.21	0.1	NA
GSM3584379	NA	GSE125895	NA	NA	msraptype:NA;msrapconf:NA	9373550060_R04C01	GSM3584379.1552663164.hlink.GSM3584379_9373550060_R04C01	valm:NA	62.43	NA	M	0.06	0.26	0.13	0.3	0.23	0.2	NA
GSM2285135	H9 SC [7970368067_R04C01]	GSE85828	NA	NA	msraptype:in_vitro_differentiated_cells;msrapconf:0.622;cell_line;ccid:H9;ccacc:CVCL_1240;cccat:cancer_cell_line	7970368067_R04C01	GSM2285135.1548872982.hlink.GSM2285135_7970368067_R04C01	valm:NA	-0.44	F	F	0.13	0.26	0.14	0.35	0.06	0.32	NA
GSM2656324	9969489038_R03C02	GSE99863	NA	blood	msraptype:tissue;msrapconf:0.532	9969489038_R03C02	GSM2656324.1548799666.hlink.GSM2656324_9969489038_R03C02	valm:NA	2.45	F	F	0.24	0.26	0.04	0.28	0.05	0.13	NA
GSM2363869	Genomic DNA from dried neonatal blood spot punches_DHA 10005833106_R04C01	GSE89278	normal	blood;blood_spot	msraptype:tissue;msrapconf:0.597	10005833106_R04C01	GSM2363869.1548872982.hlink.GSM2363869_10005833106_R04C01	valm:NA	-0.02	F	F	0.09	0.37	0	0.01	0.13	0.4	NA
GSM2405096	O IDH, sample 2240 [reference set]	GSE90496;GSE109381	cancer	brain	msraptype:tissue;msrapconf:0.661	9855358018_R02C01	GSM2405096.1548799666.hlink.GSM2405096_9855358018_R02C01	valm:36;unitm:years	69.61	M	M	0.18	0.24	0.06	0.32	0.18	0.23	F;frozen
GSM2719569	genomic DNA from breast tissue 47	GSE101961	NA	breast	msraptype:tissue;msrapconf:0.839	6055432010_R02C02	GSM2719569.1548872982.hlink.GSM2719569_6055432010_R02C02	valm:40	50.29	NA	F	0.11	0.26	0.06	0.24	0.32	0.15	NA
GSM2405435	IHG, sample 2579 [reference set]	GSE90496;GSE109381	cancer	NA	msraptype:tissue;msrapconf:0.661	3999834121_R04C01	GSM2405435.1548872982.hlink.GSM2405435_3999834121_R04C01	valm:NA;unitm:years	4.84	M	M	0.06	0.23	0.11	0.27	0.37	0.11	F;frozen
GSM2403756	LGG, DNT, sample 903 [reference set]	GSE90496;GSE109381	cancer	brain;oral;neuron;epithelial	msraptype:tissue;msrapconf:0.661	9283265153_R06C01	GSM2403756.1548799666.hlink.GSM2403756_9283265153_R06C01	valm:18;unitm:years	25.58	M	M	0.07	0.29	0.11	0.29	0.22	0.2	FFPE;formalin_fixed_paraffin_embedded
GSM2814791	whole blood taken from sample 7992	GSE105018	normal	blood;whole_blood	msraptype:tissue;msrapconf:0.503	200049730108_R06C02	GSM2814791.1548872982.hlink.GSM2814791_200049730108_R06C02	valm:18	19.41	F	F	0.16	0.13	0.02	0.09	0.04	0.6	F;frozen
GSM2404247	MELCYT, sample 1394 [reference set]	GSE90496;GSE109381	cancer	NA	msraptype:tissue;msrapconf:0.661;cell_line;ccid:YT;ccacc:CVCL_1797;cccat:cancer_cell_line	9406921149_R03C02	GSM2404247.1548799666.hlink.GSM2404247_9406921149_R03C02	valm:33;unitm:years	47.86	F	F	0.02	0.3	0.18	0.3	0.2	0.19	FFPE;formalin_fixed_paraffin_embedded
GSM2333980	X80 genomic DNA from whole blood	GSE87571	normal	blood;whole_blood	msraptype:tissue;msrapconf:0.552	9370847011_R02C02	GSM2333980.1548799666.hlink.GSM2333980_9370847011_R02C02	valm:32	37.07	F	F	0.05	0.05	0.01	0.02	0.1	0.77	F;frozen
GSM1860484	Neutrophil_female_19_TB	GSE70478;GSE72338	NA	blood;white_blood_cell	msraptype:primary_cells;msrapconf:0.972	8363800160_R03C02	GSM1860484.1548799666.hlink.GSM1860484_8363800160_R03C02	valm:19	21.52	F	F	0	0	0	0	0	1	NA
GSM1619029	01C patient	GSE66298;GSE66295	cancer	NA	msraptype:tissue;msrapconf:0.899	8942297007_R01C01	GSM1619029.1548872982.hlink.GSM1619029_8942297007_R01C01	valm:NA	41.04	NA	F	0.09	0.32	0.09	0.35	0.13	0.19	NA
GSM2656212	200251580152_R03C02	GSE99863	NA	blood	msraptype:tissue;msrapconf:0.532	200251580152_R03C02	GSM2656212.1548799666.hlink.GSM2656212_200251580152_R03C02	valm:NA	2.28	M	M	0.14	0.32	0	0.27	0.03	0.24	NA
GSM2898971	97: cell free DNA from plasma	GSE108462	cancer;prostate_cancer	prostate;blood	msraptype:tissue;msrapconf:0.573	3999510003_R04C01	GSM2898971.1548799666.hlink.GSM2898971_3999510003_R04C01	valm:76	55.41	NA	M	0.19	0.34	0.27	0.06	0.13	0	NA
GSM1641155	Stg2-8	GSE67170	cancer;liver_cancer	liver;blood	msraptype:tissue;msrapconf:0.467	9283265166_R04C01	GSM1641155.1548799666.hlink.GSM1641155_9283265166_R04C01	valm:NA	58.24	NA	F	0.02	0.46	0.31	0.04	0.17	0	NA
GSM1702108	FT29_mus	GSE69502	NA	NA	msraptype:tissue;msrapconf:0.847	7970368066_R05C01	GSM1702108.1548872982.hlink.GSM1702108_7970368066_R05C01	valm:17;unitm:weeks	2.2	F	F	0.16	0.19	0.09	0.38	0.13	0.25	NA
GSM1897714	P98_T3	GSE73549	cancer	tumor;prostate	msraptype:tissue;msrapconf:0.651	9995287022_R03C02	GSM1897714.1548799666.hlink.GSM1897714_9995287022_R03C02	valm:NA	74.92	M	M	0	0.43	0.12	0.27	0.1	0.24	FFPE;formalin_fixed_paraffin_embedded
GSM2791982	EPN-PFA SAMPLE 312	GSE104210	cancer	brain	msraptype:tissue;msrapconf:0.661	9305651005_R05C01	GSM2791982.1548799666.hlink.GSM2791982_9305651005_R05C01	valm:11	40.65	M	M	0.14	0.18	0.05	0.38	0.16	0.27	NA
GSM2815004	whole blood taken from sample 262	GSE105018	normal	blood;whole_blood	msraptype:tissue;msrapconf:0.503	200091640096_R02C01	GSM2815004.1548872982.hlink.GSM2815004_200091640096_R02C01	valm:18	11.1	M	M	0.11	0.14	0	0.08	0.03	0.66	F;frozen
GSM2589221	OF66_neurons_CONTROL	GSE98203	NA	neuron	msraptype:in_vitro_differentiated_cells;msrapconf:0.616	6229068015_R01C02	GSM2589221.1548872982.hlink.GSM2589221_6229068015_R01C02	valm:15	17.1	M	M	0.08	0.34	0.12	0.26	0.13	0.23	NA
GSM2814626	whole blood taken from sample 5541	GSE105018	normal	blood;whole_blood	msraptype:tissue;msrapconf:0.503	10006044078_R05C02	GSM2814626.1548872982.hlink.GSM2814626_10006044078_R05C02	valm:18	13.54	F	F	0.15	0.24	0	0.06	0.07	0.52	F;frozen
GSM2404354	PITAD, STH SPA, sample 1501 [reference set]	GSE90496;GSE109381	cancer	brain;eye;rod;endocrine_system	msraptype:tissue;msrapconf:0.661	9407210069_R05C01	GSM2404354.1548799666.hlink.GSM2404354_9407210069_R05C01	valm:34;unitm:years	13.16	M	M	0.22	0.21	0.13	0.32	0.06	0.27	FFPE;formalin_fixed_paraffin_embedded
GSM2404930	EPN, PF B, sample 2074 [reference set]	GSE90496;GSE109381	cancer	brain;blood;neuron	msraptype:tissue;msrapconf:0.661	9968646096_R05C02	GSM2404930.1548799666.hlink.GSM2404930_9968646096_R05C02	valm:23;unitm:years	29.19	F	F	0.08	0.22	0.09	0.34	0.2	0.24	F;frozen
GSM1204033	genomic DNA at diagnosis from T-ALL patient ALL_630	GSE49032;GSE49031	cancer;leukemia;acute_leukemia;acute_lymphoblastic_leukemia	NA	msraptype:primary_cells;msrapconf:0.451	5854945015_R05C02	GSM1204033.1548872982.hlink.GSM1204033_5854945015_R05C02	valm:NA;infom:pediatric	150.31	NA	F	0.45	0.24	0.08	0.08	0	0.2	NA
GSM3392737	Placental-Obese-BioRep6-TechRep2	GSE120062	obese	placenta	msraptype:tissue;msrapconf:0.645	3998888114_R06C02	GSM3392737.1548872982.hlink.GSM3392737_3998888114_R06C02	valm:NA	-0.14	F	F	0.08	0.28	0.18	0.24	0.11	0.3	NA
GSM3380769	T5F: genomic DNA from Father	GSE119684	normal	adipose;blood;peripheral_blood	msraptype:tissue;msrapconf:0.593	6929726053_R04C02	GSM3380769.1548799666.hlink.GSM3380769_6929726053_R04C02	valm:NA	54.67	M	M	0.06	0.16	0.08	0.08	0.13	0.51	NA
GSM2808888	Dnr10_F_88_AD_Neuron	GSE66351	NA	brain;neuron	msraptype:cell_line;msrapconf:0.526	8918692120_R04C01	GSM2808888.1548872982.hlink.GSM2808888_8918692120_R04C01	valm:88	65.93	F	F	0	0.41	0.13	0.25	0.15	0.2	F;frozen
GSM1496812	2211	GSE61107	NA	NA	msraptype:tissue;msrapconf:0.877	7878191042_R04C01	GSM1496812.1548872982.hlink.GSM1496812_7878191042_R04C01	valm:73	55.5	M	M	0.08	0.27	0.14	0.28	0.2	0.21	NA
GSM1235984	6969568090_R05C01	GSE51057;GSE51032	normal;healthy;control	blood	msraptype:tissue;msrapconf:0.496	6969568090_R05C01	GSM1235984.1548872982.hlink.GSM1235984_6969568090_R05C01	valm:58	58.81	F	F	0.05	0.02	0.07	0.06	0.1	0.72	NA
GSM2756792	genomic DNA from gastric intestinal metaplasia 23	GSE103186	NA	stomach	msraptype:NA;msrapconf:NA	200123480103_R02C02	GSM2756792.1548799666.hlink.GSM2756792_200123480103_R02C02	valm:NA	66.89	NA	M	0.07	0.35	0.18	0.18	0.24	0.11	NA
GSM1886932	Individual_4_1997	GSE73115	NA	NA	msraptype:tissue;msrapconf:0.464	7497398092_R04C01	GSM1886932.1548799666.hlink.GSM1886932_7497398092_R04C01	valm:NA	66.33	F	F	0	0.19	0.13	0.03	0.06	0.57	NA
GSM3530080	NA	GSE124366	NA	NA	msraptype:NA;msrapconf:NA	9296930122_R06C02	GSM3530080.1552663164.hlink.GSM3530080_9296930122_R06C02	valm:NA	7.09	NA	F	0.17	0.55	0	0.16	0.09	0	NA
GSM2260527	whole blood genomic DNA of sample SE1596	GSE85210	NA	blood;whole_blood	msraptype:tissue;msrapconf:0.527	9374343024_R04C01	GSM2260527.1548872982.hlink.GSM2260527_9374343024_R04C01	valm:NA	40.3	NA	M	0.09	0.12	0.05	0.06	0.06	0.63	NA
GSM1887066	Individual_72_1997	GSE73115	NA	NA	msraptype:tissue;msrapconf:0.464	6929806073_R06C01	GSM1887066.1548799666.hlink.GSM1887066_6929806073_R06C01	valm:NA	75.19	F	F	0.04	0.2	0.13	0.11	0.06	0.46	NA
GSM2814642	whole blood taken from sample 3941	GSE105018	normal	blood;whole_blood	msraptype:tissue;msrapconf:0.503	200049730091_R03C01	GSM2814642.1548799666.hlink.GSM2814642_200049730091_R03C01	valm:18	18.52	M	M	0.08	0.12	0.02	0.14	0.07	0.58	F;frozen
GSM2363632	Genomic DNA from dried neonatal blood spot punches_CONTROL 10005833032_R01C02	GSE89278	normal	blood;blood_spot	msraptype:tissue;msrapconf:0.596	10005833032_R01C02	GSM2363632.1548872982.hlink.GSM2363632_10005833032_R01C02	valm:NA	0.04	M	M	0.09	0.18	0	0.08	0.1	0.57	NA
GSM3392738	Placental-Obese-BioRep6-TechRep3	GSE120062	obese	placenta	msraptype:tissue;msrapconf:0.645	3998888117_R01C01	GSM3392738.1548872982.hlink.GSM3392738_3998888117_R01C01	valm:NA	0.42	F	F	0.08	0.27	0.18	0.25	0.12	0.28	NA
GSM2405063	LGG, MYB, sample 2207 [reference set]	GSE90496;GSE109381	cancer	brain;oral	msraptype:tissue;msrapconf:0.661	9969477104_R01C02	GSM2405063.1548799666.hlink.GSM2405063_9969477104_R01C02	valm:3;unitm:years	26.71	F	F	0.02	0.29	0.13	0.29	0.22	0.22	FFPE;formalin_fixed_paraffin_embedded
GSM3035867	genomic DNA from 3999997086_R05C01	GSE111629	control	blood;whole_blood	msraptype:tissue;msrapconf:0.676	3999997086_R05C01	GSM3035867.1548799666.hlink.GSM3035867_3999997086_R05C01	valm:76	72.36	M	M	0.11	0.14	0.08	0.03	0.11	0.56	NA
GSM2260754	MB_SubtypeStudy_55010_methylation	GSE85218;GSE85212	cancer	brain	msraptype:tissue;msrapconf:0.805	7810920080_R05C01	GSM2260754.1548872982.hlink.GSM2260754_7810920080_R05C01	valm:NA	5.39	NA	M	0.23	0.14	0	0.4	0.14	0.26	NA
GSM3294806	sample 25, primary tumor from ERpos BC	GSE117439	cancer	tumor;breast	msraptype:tissue;msrapconf:0.872	9421912123_R02C01	GSM3294806.1548799666.hlink.GSM3294806_9421912123_R02C01	valm:NA	70.26	F	F	0.09	0.38	0.19	0.23	0.1	0.18	NA
GSM3440429	ERC45KI1291 genomic DNA from whole blood	GSE121633	normal	blood;whole_blood	msraptype:tissue;msrapconf:0.474	6042308005_R01C02	GSM3440429.1548872982.hlink.GSM3440429_6042308005_R01C02	valm:32	31.45	F	F	0.08	0.18	0.02	0.06	0.06	0.6	NA
GSM1848073	gDNA_CD8_Control_rep7	GSE71955;GSE71957	healthy;control	blood;white_blood_cell;t_cell	msraptype:primary_cells;msrapconf:0.955	9407210117_R01C02	GSM1848073.1548799666.hlink.GSM1848073_9407210117_R01C02	valm:37	39.59	F	F	0.62	0.1	0	0	0.01	0.27	NA
GSM2100461	3ABDKO infected with DNMT3B3 control Day 42 post 24 treatment with 5-Aza-CdR	GSE68344;GSE79648	control	NA	msraptype:in_vitro_differentiated_cells;msrapconf:0.726	200277210119_R01C02	GSM2100461.1548872982.hlink.GSM2100461_200277210119_R01C02	valm:NA	95.2	NA	F	0.28	0.18	0.08	0.28	0.21	0.18	NA
GSM2404211	O IDH, sample 1358 [reference set]	GSE90496;GSE109381	cancer	blood;neuron	msraptype:tissue;msrapconf:0.661	9379086138_R06C02	GSM2404211.1548799666.hlink.GSM2404211_9379086138_R06C02	valm:42;unitm:years	121.69	F	F	0.18	0.24	0.04	0.33	0.18	0.25	FFPE;formalin_fixed_paraffin_embedded
GSM2133390	CPCG0365	GSE80685	cancer	prostate	msraptype:tissue;msrapconf:0.804	5765141036_R06C02	GSM2133390.1548872982.hlink.GSM2133390_5765141036_R06C02	valm:NA	78.82	NA	M	0	0.45	0.08	0.24	0.15	0.24	NA
GSM2136691	Patient 1061, Day 0	GSE80762	NA	NA	msraptype:in_vitro_differentiated_cells;msrapconf:0.624	200109350031_R04C01	GSM2136691.1548872982.hlink.GSM2136691_200109350031_R04C01	valm:NA	127.03	NA	M	0.02	0	0.03	0.07	0.19	0.72	NA
GSM1913750	Sample126_Control	GSE74193	control	brain	msraptype:in_vitro_differentiated_cells;msrapconf:0.872	6229009106_R06C01	GSM1913750.1548872982.hlink.GSM1913750_6229009106_R06C01	valm:12;unitm:years	13.43	F	F	0.05	0.3	0.12	0.27	0.2	0.22	F;frozen
GSM1944134	TO_MB5	GSE75153	cancer	brain	msraptype:tissue;msrapconf:0.651	7970376149_R04C01	GSM1944134.1548799666.hlink.GSM1944134_7970376149_R04C01	valm:NA	22.04	NA	M	0.22	0.15	0.08	0.33	0.17	0.22	NA
GSM2817159	HepG2 S110 D14 NOE	GSE105067;GSE105066	NA	NA	msraptype:cell_line;msrapconf:0.843	9283265140_R03C01	GSM2817159.1548872982.hlink.GSM2817159_9283265140_R03C01	valm:NA	80.51	NA	M	0.25	0.17	0.12	0.26	0.11	0.26	NA
GSM1913688	Sample64_Control	GSE74193	control	brain	msraptype:in_vitro_differentiated_cells;msrapconf:0.872	5806484010_R06C01	GSM1913688.1548872982.hlink.GSM1913688_5806484010_R06C01	valm:-0;unitm:years	-0.4	M	M	0.08	0.24	0.09	0.36	0.12	0.28	F;frozen
GSM1913931	Sample307_Schizo	GSE74193	NA	brain	msraptype:in_vitro_differentiated_cells;msrapconf:0.872	5806484056_R02C01	GSM1913931.1548799666.hlink.GSM1913931_5806484056_R02C01	valm:37;unitm:years	37.24	M	M	0.03	0.31	0.14	0.28	0.2	0.22	F;frozen
GSM2277262	AEC methylation data_f4fe_4560	GSE85566;GSE85568	control	respiratory_system;windpipe;epithelial	msraptype:primary_cells;msrapconf:0.718	7973201097_R01C02	GSM2277262.1548799666.hlink.GSM2277262_7973201097_R01C02	valm:60	48.41	M	M	0.01	0.34	0.14	0.22	0.16	0.24	NA
GSM2867857	E0537_2	GSE107459;GSE107460	NA	blood	msraptype:tissue;msrapconf:0.422	3999112039_R03C02	GSM2867857.1548872982.hlink.GSM2867857_3999112039_R03C02	valm:32	39.26	F	F	0.23	0.31	0.09	0.13	0.21	0.08	NA
GSM3562869	NA	GSE125105	NA	NA	msraptype:NA;msrapconf:NA	3999840048_R01C01	GSM3562869.1552663164.hlink.GSM3562869_3999840048_R01C01	valm:NA	59.64	NA	F	0.09	0.13	0.08	0.1	0.1	0.56	NA
GSM2645014	CIN3_16	GSE99511	cancer	vagina	msraptype:tissue;msrapconf:0.591	9340996136_R06C02	GSM2645014.1548799666.hlink.GSM2645014_9340996136_R06C02	valm:NA	53.14	NA	F	0	0.21	0.04	0.1	0.11	0.6	NA
GSM3440492	ERC45KI2021 genomic DNA from whole blood	GSE121633	normal	blood;whole_blood	msraptype:tissue;msrapconf:0.474	6929742002_R02C02	GSM3440492.1548872982.hlink.GSM3440492_6929742002_R02C02	valm:49	49.05	F	F	0.01	0.11	0.04	0.01	0.13	0.68	NA
GSM2818027	NA	GSE105109	NA	NA	msraptype:NA;msrapconf:NA	3999337027_R05C02	GSM2818027.1552663164.hlink.GSM2818027_3999337027_R05C02	valm:NA	46.26	NA	M	0.05	0.29	0.12	0.26	0.17	0.25	F;frozen
GSM2238046	Prostate_tumour_CPCG0409_rep1	GSE84493	cancer	tumor;prostate	msraptype:tissue;msrapconf:0.651	5765141041_R05C02	GSM2238046.1548872982.hlink.GSM2238046_5765141041_R05C02	valm:NA	62.28	NA	M	0	0.45	0.1	0.27	0.13	0.23	NA
GSM1850031	serous 65	GSE72021	NA	NA	msraptype:tissue;msrapconf:0.615	8363800002_R01C02	GSM1850031.1548872982.hlink.GSM1850031_8363800002_R01C02	valm:NA	58.43	NA	F	0.16	0.25	0.09	0.25	0.27	0.12	NA
GSM1682970	EXP-620: TCGA-AU-3779-01A-01D-1721-05	GSE68838	cancer	colon;intestine	msraptype:tissue;msrapconf:0.879	6042316001_R04C01	GSM1682970.1548872982.hlink.GSM1682970_6042316001_R04C01	valm:80	49.97	F	F	0	0.38	0.16	0.19	0.24	0.15	NA
GSM1906632	H14_1_MS	GSE73949;GSE73950	NA	uterus	msraptype:tissue;msrapconf:0.788	9806233142_R02C01	GSM1906632.1548799666.hlink.GSM1906632_9806233142_R02C01	valm:NA	44.29	NA	F	0.01	0.37	0.12	0.21	0.26	0.14	NA
GSM2336911	P009021-02122013-TD8-01	GSE87640;GSE87650	NA	NA	msraptype:primary_cells;msrapconf:0.396	9647450063_R04C02	GSM2336911.1548872982.hlink.GSM2336911_9647450063_R04C02	valm:NA	43.01	M	M	0.83	0.18	0	0	0	0	NA
GSM1920406	11D/0328 whole blood Sotos genomic DNA	GSE74432	NA	blood;whole_blood	msraptype:tissue;msrapconf:0.552	7796806146_R06C02	GSM1920406.1548872982.hlink.GSM1920406_7796806146_R06C02	valm:NA	16.69	F	F	0.08	0.09	0	0.07	0.07	0.7	NA
GSM2818113	NA	GSE105109	NA	NA	msraptype:NA;msrapconf:NA	3999492109_R06C02	GSM2818113.1552663164.hlink.GSM2818113_3999492109_R06C02	valm:NA	47.95	NA	M	0.03	0.27	0.12	0.25	0.26	0.19	F;frozen
GSM2404473	SCHW, sample 1620 [reference set]	GSE90496;GSE109381	cancer	nervous_system	msraptype:tissue;msrapconf:0.661;cell_line;ccid:SCH;ccacc:CVCL_1687;cccat:cancer_cell_line	9444374132_R06C02	GSM2404473.1548872982.hlink.GSM2404473_9444374132_R06C02	valm:65;unitm:years	86.84	M	M	0	0.28	0.14	0.22	0.4	0.09	FFPE;formalin_fixed_paraffin_embedded
GSM3084162	fetal fibroblasts_irradiated clone_1-300C2	GSE112812;GSE112877	NA	fibroblast	msraptype:cell_line;msrapconf:0.843	200107460040_R02C02	GSM3084162.1548872982.hlink.GSM3084162_200107460040_R02C02	valm:NA	9.56	NA	M	0.36	0.19	0	0.26	0.25	0.09	NA
GSM3053801	Genomic DNA from prostate_13_normal	GSE112047	normal;healthy;control	prostate	msraptype:tissue;msrapconf:0.797	200123460049_R05C01	GSM3053801.1548872982.hlink.GSM3053801_200123460049_R05C01	valm:NA	58.25	NA	M	0.02	0.39	0.1	0.27	0.16	0.23	FFPE;formalin_fixed_paraffin_embedded
GSM1913867	Sample243_Control	GSE74193	control	brain	msraptype:in_vitro_differentiated_cells;msrapconf:0.872	5771710036_R04C01	GSM1913867.1548872982.hlink.GSM1913867_5771710036_R04C01	valm:28;unitm:years	29.49	M	M	0.01	0.33	0.14	0.28	0.2	0.2	F;frozen
GSM3440513	ERC45KI2361 genomic DNA from whole blood	GSE121633	normal	blood;whole_blood	msraptype:tissue;msrapconf:0.474	6057825006_R02C02	GSM3440513.1548872982.hlink.GSM3440513_6057825006_R02C02	valm:76	72.15	F	F	0	0.14	0.08	0.01	0.08	0.66	NA
GSM2333992	X92 genomic DNA from whole blood	GSE87571	normal	blood;whole_blood	msraptype:tissue;msrapconf:0.552	7766148030_R02C02	GSM2333992.1548799666.hlink.GSM2333992_7766148030_R02C02	valm:35	39.36	F	F	0.14	0.12	0.05	0.01	0.09	0.57	F;frozen
GSM1203921	genomic DNA at diagnosis from BCP-ALL patient ALL_518	GSE49032;GSE49031	cancer;leukemia;acute_leukemia;acute_lymphoblastic_leukemia	NA	msraptype:primary_cells;msrapconf:0.451	5854945023_R03C01	GSM1203921.1548799666.hlink.GSM1203921_5854945023_R03C01	valm:NA;infom:pediatric	59.31	NA	F	0	0.07	0.02	0.78	0.04	0.1	NA
GSM1204052	genomic DNA at diagnosis from T-ALL patient ALL_649	GSE49032;GSE49031	cancer;leukemia;acute_leukemia;acute_lymphoblastic_leukemia	NA	msraptype:primary_cells;msrapconf:0.451	5859501006_R04C02	GSM1204052.1548799666.hlink.GSM1204052_5859501006_R04C02	valm:NA;infom:pediatric	27.18	NA	M	0.41	0.36	0	0.13	0	0.2	NA
GSM1203550	genomic DNA at diagnosis from BCP-ALL patient ALL_167	GSE49032;GSE49031	cancer;leukemia;acute_leukemia;acute_lymphoblastic_leukemia	NA	msraptype:primary_cells;msrapconf:0.636	5958031006_R02C02	GSM1203550.1548799666.hlink.GSM1203550_5958031006_R02C02	valm:NA;infom:pediatric	95.75	NA	F	0.14	0.15	0	0.53	0	0.14	NA
GSM1646169	genomic DNA from peripheral blood 109	GSE67393	normal	blood;peripheral_blood	msraptype:tissue;msrapconf:0.557	9611519055_R03C01	GSM1646169.1548872982.hlink.GSM1646169_9611519055_R03C01	valm:NA	28.61	F	F	0.13	0.14	0.05	0.1	0.08	0.53	NA
GSM2137098	MCF10CA1h cells treated with 15 µM RSV (resveratrol) for 9 days, biological replicate 2	GSE80794	cancer;breast_cancer	testic;endocrine_system;breast	msraptype:cell_line;msrapconf:0.986;cell_line;ccid:MCF10CA1h;ccacc:CVCL_6683;cccat:transformed_cell_line	9904796229_R05C01	GSM2137098.1548799666.hlink.GSM2137098_9904796229_R05C01	valm:NA	109.61	NA	F	0.2	0.26	0.09	0.17	0.28	0.15	NA
GSM2083413	T.3006	GSE79009	NA	nervous_system	msraptype:tissue;msrapconf:0.631	9985131047_R01C01	GSM2083413.1548872982.hlink.GSM2083413_9985131047_R01C01	valm:NA	37.35	NA	M	0	0.29	0.14	0.23	0.36	0.11	NA
GSM2815573	whole blood taken from sample 9242	GSE105018	normal	blood;whole_blood	msraptype:tissue;msrapconf:0.503	200049730127_R05C01	GSM2815573.1548799666.hlink.GSM2815573_200049730127_R05C01	valm:18	14.78	F	F	0.13	0.12	0.03	0.04	0.07	0.61	F;frozen
GSM3563403	NA	GSE125105	NA	NA	msraptype:NA;msrapconf:NA	9989536116_R05C02	GSM3563403.1552663164.hlink.GSM3563403_9989536116_R05C02	valm:NA	19.51	NA	M	0.07	0.09	0.09	0.11	0.08	0.61	NA
GSM2404752	A IDH, sample 1899 [reference set]	GSE90496;GSE109381	cancer	NA	msraptype:tissue;msrapconf:0.661	9769100024_R04C01	GSM2404752.1548799666.hlink.GSM2404752_9769100024_R04C01	valm:31;unitm:years	102.88	M	M	0.16	0.21	0.06	0.33	0.25	0.19	F;frozen
GSM2074842	genomic DNA from HB15T	GSE78732	NA	NA	msraptype:tissue;msrapconf:0.663	6229068135_R02C02	GSM2074842.1548872982.hlink.GSM2074842_6229068135_R02C02	valm:NA	13	F	F	0	0.34	0.19	0.22	0.17	0.26	NA
GSM2229129	Breast_tumor_1304	GSE84207	cancer	tumor;breast	msraptype:tissue;msrapconf:0.821	9554599038_R02C01	GSM2229129.1548799666.hlink.GSM2229129_9554599038_R02C01	valm:NA	90.94	F	F	0	0.45	0.18	0.2	0.21	0.14	NA
GSM2809052	Tmp_RZ302_M83_AD5	GSE66351	NA	brain;oral	msraptype:tissue;msrapconf:0.827	5854945005_R04C02	GSM2809052.1548872982.hlink.GSM2809052_5854945005_R04C02	valm:83	68.39	M	M	0.05	0.29	0.13	0.27	0.23	0.2	F;frozen
GSM1931598	genomic DNA from PM77 control placental chorionic villi	GSE74738	control	placenta	msraptype:tissue;msrapconf:0.873	7970368023_R04C02	GSM1931598.1548799666.hlink.GSM1931598_7970368023_R04C02	valm:33;unitm:years	-0.14	M	M	0.11	0.28	0.16	0.25	0.11	0.28	NA
GSM1632922	Sample43_Tumor	GSE66836	cancer	tumor	msraptype:tissue;msrapconf:0.928	5775278004_R06C01	GSM1632922.1548872982.hlink.GSM1632922_5775278004_R06C01	valm:NA	35.61	F	F	0.18	0.22	0.13	0.27	0.12	0.24	NA
GSM2337547	974 [Whole blood]	GSE87648;GSE87650	normal	blood;whole_blood	msraptype:primary_cells;msrapconf:0.684	9878820120_R01C02	GSM2337547.1548872982.hlink.GSM2337547_9878820120_R01C02	valm:49	49.5	F	F	0.15	0.18	0.07	0.1	0.04	0.51	NA
GSM1683113	EXP-620: TCGA-CM-5864-01A-01D-1651-05	GSE68838	cancer	colon;intestine	msraptype:tissue;msrapconf:0.871	6285625068_R05C01	GSM1683113.1548872982.hlink.GSM1683113_6285625068_R05C01	valm:60	12.04	M	M	0.05	0.39	0.17	0.21	0.2	0.14	NA
GSM2865160	case_78_Blood	GSE107351;GSE107353	case	blood	msraptype:tissue;msrapconf:0.537	101032560061_R03C01	GSM2865160.1548799666.hlink.GSM2865160_101032560061_R03C01	valm:NA	54.08	F	F	0.04	0.09	0.06	0.01	0.09	0.71	NA
GSM2931621	genomic DNA from cardiac left ventricle K	GSE109096;GSE109097	NA	NA	msraptype:tissue;msrapconf:0.714;cell_line;ccid:SCH;ccacc:CVCL_1687;cccat:cancer_cell_line	LVAD_K	GSM2931621.1548799666.hlink.GSM2931621_LVAD_K	valm:63	62.36	M	M	0.08	0.27	0.09	0.26	0.27	0.19	NA
GSM1203959	genomic DNA at diagnosis from BCP-ALL patient ALL_556	GSE49032;GSE49031	cancer;leukemia;acute_leukemia;acute_lymphoblastic_leukemia	NA	msraptype:primary_cells;msrapconf:0.451	5854945007_R01C02	GSM1203959.1548872982.hlink.GSM1203959_5854945007_R01C02	valm:NA;infom:pediatric	92.52	NA	M	0.1	0	0	0.74	0	0.13	NA
GSM3035827	genomic DNA from 3999997071_R02C01	GSE111629	genetic_disorder;parkinsons_disease	blood;whole_blood	msraptype:tissue;msrapconf:0.411	3999997071_R02C01	GSM3035827.1548799666.hlink.GSM3035827_3999997071_R02C01	valm:NA	71.97	NA	M	0.07	0.12	0.04	0.04	0.1	0.65	NA
GSM2777824	Brain tumor; SAMPLE 134	GSE103659	cancer	tumor;brain	msraptype:tissue;msrapconf:0.953	9969477064_R01C02	GSM2777824.1548872982.hlink.GSM2777824_9969477064_R01C02	valm:52;unitm:years	72.62	M	M	0.02	0.28	0.13	0.26	0.34	0.11	FFPE;formalin_fixed_paraffin_embedded
GSM3455768	pancreatic_duct_cells_rep1	GSE122126	normal	endocrine_system;pancreas;blood;white_blood_cell;t_cell	msraptype:cell_line;msrapconf:0.484	7990895088_R06C02	GSM3455768.1548799666.hlink.GSM3455768_7990895088_R06C02	valm:NA	20.84	NA	M	0	0.36	0.13	0.31	0.12	0.31	F;frozen
GSM1842913	Genomic DNA from human placenta 110	GSE71678	normal	placenta	msraptype:tissue;msrapconf:0.762	3999997013_R05C01	GSM1842913.1548799666.hlink.GSM1842913_3999997013_R05C01	valm:37;unitm:years	-0.46	M	M	0.12	0.27	0.17	0.24	0.11	0.3	F;frozen
GSM1848030	gDNA_CD4_Graves_rep8	GSE71955;GSE71957	NA	NA	msraptype:tissue;msrapconf:0.411	9482801077_R06C02	GSM1848030.1548872982.hlink.GSM1848030_9482801077_R06C02	valm:NA	64.1	NA	F	0.09	0.92	0	0	0	0	NA
GSM2724370	9904796151_R04C02	GSE102119;GSE102120	cancer	ovary;endocrine_system	msraptype:tissue;msrapconf:0.786	9904796151_R04C02	GSM2724370.1548872982.hlink.GSM2724370_9904796151_R04C02	valm:NA	44.6	NA	F	0.06	0.15	0.02	0.17	0.35	0.32	NA
GSM2973765	genomic DNA from blood buffy coat of subject 017-GF	GSE109914	normal	blood	msraptype:tissue;msrapconf:0.67	101070190146_R05C01	GSM2973765.1548872982.hlink.GSM2973765_101070190146_R05C01	valm:NA	62.4	M	M	0.12	0.09	0.27	0.01	0.07	0.44	NA
GSM3035729	genomic DNA from 3999984155_R05C02	GSE111629	genetic_disorder;parkinsons_disease	blood;whole_blood	msraptype:tissue;msrapconf:0.411	3999984155_R05C02	GSM3035729.1548799666.hlink.GSM3035729_3999984155_R05C02	valm:NA	62.84	NA	F	0.03	0.15	0.1	0.04	0.07	0.64	NA
GSM2612533	Cetuximab resistant clones derived from SCC25, CTXR10	GSE98813;GSE98815	NA	NA	msraptype:tissue;msrapconf:0.342	3998579182_R03C02	GSM2612533.1548872982.hlink.GSM2612533_3998579182_R03C02	valm:NA	15.76	NA	F	0.27	0.24	0.11	0.2	0.24	0.11	NA
GSM2815414	whole blood taken from sample 3122	GSE105018	normal	blood;whole_blood	msraptype:tissue;msrapconf:0.503	200091640028_R06C01	GSM2815414.1548799666.hlink.GSM2815414_200091640028_R06C01	valm:18	19.8	F	F	0.14	0.19	0.09	0.08	0.08	0.44	F;frozen
GSM2459492	genomic DNA from medulloblastoma_NMB254	GSE93646	cancer	brain	msraptype:tissue;msrapconf:0.707	7973201076_R06C01	GSM2459492.1548799666.hlink.GSM2459492_7973201076_R06C01	valm:1;unitm:years	23.99	F	F	0.22	0.17	0	0.39	0.14	0.23	NA
GSM3026669	genomic DNA from blood 9969489033_R03C01	GSE69138	NA	blood	msraptype:tissue;msrapconf:0.525	9969489033_R03C01	GSM3026669.1548872982.hlink.GSM3026669_9969489033_R03C01	valm:71	68.37	M	M	0.05	0.21	0.02	0.02	0.06	0.66	NA
GSM2396840	12009LH+2	GSE90060	NA	uterus	msraptype:tissue;msrapconf:0.55	9828653081_R06C02	GSM2396840.1548872982.hlink.GSM2396840_9828653081_R06C02	valm:27	41.61	NA	F	0.04	0.37	0.1	0.22	0.28	0.13	NA
GSM1606881	AOCS_085_ICGC_DBPC_20130205_049	GSE65821;GSE65820	cancer	tumor;ovary;endocrine_system	msraptype:tissue;msrapconf:0.873;cell_line;ccid:DB;ccacc:CVCL_1168;cccat:cancer_cell_line	9298768174_R04C02	GSM1606881.1548799666.hlink.GSM1606881_9298768174_R04C02	valm:NA	21.74	F	F	0.06	0.32	0.13	0.25	0.26	0.14	NA
GSM2405418	CNS NB, FOXR2, sample 2562 [reference set]	GSE90496;GSE109381	cancer	NA	msraptype:tissue;msrapconf:0.814	9741950086_R05C02	GSM2405418.1548799666.hlink.GSM2405418_9741950086_R05C02	valm:4;unitm:years	42.35	NA	F	0.11	0.24	0.09	0.31	0.15	0.24	FFPE;formalin_fixed_paraffin_embedded
GSM2719635	genomic DNA from breast tissue 102	GSE101961	NA	breast	msraptype:tissue;msrapconf:0.839	6055432073_R05C01	GSM2719635.1548799666.hlink.GSM2719635_6055432073_R05C01	valm:54	62.19	NA	F	0.09	0.27	0.08	0.25	0.28	0.17	NA
GSM1613996	iPSC wild-type T24 2	GSE66077;GSE66078	NA	stem_cell	msraptype:induced_pluripotent_stem_cells;msrapconf:0.87	8221916102_R02C02	GSM1613996.1548872982.hlink.GSM1613996_8221916102_R02C02	valm:NA	1.96	NA	F	0	0.31	0.21	0.21	0.2	0.25	NA
GSM2785992	patient 203	GSE103911	NA	NA	msraptype:primary_cells;msrapconf:0.779	101032560132_R01C01	GSM2785992.1548799666.hlink.GSM2785992_101032560132_R01C01	valm:48	50.3	M	M	0.35	0.55	0.1	0	0	0	NA
GSM3529980	NA	GSE124366	NA	NA	msraptype:NA;msrapconf:NA	6285641058_R01C01	GSM3529980.1552663164.hlink.GSM3529980_6285641058_R01C01	valm:NA	4.96	NA	M	0	0.39	0.08	0.19	0.2	0.25	NA
GSM2136712	Patient 1079, Cycle 1, Day 10	GSE80762	NA	NA	msraptype:in_vitro_differentiated_cells;msrapconf:0.624	200109350059_R05C02	GSM2136712.1548872982.hlink.GSM2136712_200109350059_R05C02	valm:NA	91.61	NA	F	0.16	0	0.06	0.17	0.51	0.22	NA
GSM3562944	NA	GSE125105	NA	NA	msraptype:NA;msrapconf:NA	3999840071_R04C02	GSM3562944.1552663164.hlink.GSM3562944_3999840071_R04C02	valm:NA	44.86	NA	M	0.04	0.18	0	0.06	0.02	0.74	NA
GSM2261451	MB_SubtypeStudy_55707_methylation	GSE85218;GSE85212	cancer	brain	msraptype:tissue;msrapconf:0.805	9344737038_R06C01	GSM2261451.1548872982.hlink.GSM2261451_9344737038_R06C01	valm:NA	53.17	NA	F	0.2	0.19	0.05	0.34	0.17	0.24	NA
GSM1506474	3025	GSE61496	NA	blood;whole_blood	msraptype:tissue;msrapconf:0.542	7310440126_R01C02	GSM1506474.1548872982.hlink.GSM1506474_7310440126_R01C02	valm:64	67.77	M	M	0.04	0.14	0.15	0.01	0.09	0.58	NA
GSM1944209	TO_MB80	GSE75153	cancer	brain	msraptype:tissue;msrapconf:0.651	7970376167_R05C02	GSM1944209.1548872982.hlink.GSM1944209_7970376167_R05C02	valm:NA	90.22	NA	M	0.18	0.19	0.07	0.36	0.15	0.22	NA
GSM1203732	genomic DNA at diagnosis from BCP-ALL patient ALL_340	GSE49032;GSE49031	cancer;leukemia;acute_leukemia;acute_lymphoblastic_leukemia	NA	msraptype:primary_cells;msrapconf:0.451	5975819058_R01C02	GSM1203732.1548872982.hlink.GSM1203732_5975819058_R01C02	valm:NA;infom:pediatric	109.74	NA	F	0.1	0.02	0.05	0.64	0.06	0.1	NA
GSM2404626	PLEX, AD, sample 1773 [reference set]	GSE90496;GSE109381	cancer	brain	msraptype:tissue;msrapconf:0.661	9741950023_R05C02	GSM2404626.1548799666.hlink.GSM2404626_9741950023_R05C02	valm:38;unitm:years	30.6	F	F	0.1	0.23	0.01	0.33	0.24	0.25	FFPE;formalin_fixed_paraffin_embedded
GSM2363844	Genomic DNA from dried neonatal blood spot punches_DHA 10005833080_R03C01	GSE89278	normal	blood;blood_spot	msraptype:tissue;msrapconf:0.597	10005833080_R03C01	GSM2363844.1548799666.hlink.GSM2363844_10005833080_R03C01	valm:NA	0.25	F	F	0.08	0.16	0	0.09	0.21	0.46	NA
GSM2814820	whole blood taken from sample 8181	GSE105018	normal	blood;whole_blood	msraptype:tissue;msrapconf:0.503	200091640099_R01C02	GSM2814820.1548799666.hlink.GSM2814820_200091640099_R01C02	valm:18	16.61	M	M	0.13	0.16	0.02	0.12	0.08	0.53	F;frozen
GSM2405253	A IDH, sample 2397 [reference set]	GSE90496;GSE109381	cancer	brain	msraptype:tissue;msrapconf:0.661	9878827229_R01C01	GSM2405253.1548799666.hlink.GSM2405253_9878827229_R01C01	valm:27;unitm:years	77.15	F	F	0.18	0.22	0.07	0.33	0.19	0.23	F;frozen
GSM1588789	Pt16-baseline-2	GSE65186;GSE65183	cancer	skin	msraptype:tissue;msrapconf:0.477	9341679003_R04C02	GSM1588789.1548872982.hlink.GSM1588789_9341679003_R04C02	valm:NA	55.65	NA	M	0.17	0.18	0.15	0.28	0.26	0.1	NA
GSM1662058	ESST031	GSE68060	cancer	NA	msraptype:tissue;msrapconf:0.646	9257625063_R01C01	GSM1662058.1548872982.hlink.GSM1662058_9257625063_R01C01	valm:NA	61.87	NA	F	0.08	0.33	0.15	0.19	0.24	0.13	NA
GSM2260877	MB_SubtypeStudy_55133_methylation	GSE85218;GSE85212	cancer	brain	msraptype:tissue;msrapconf:0.805	7970376142_R02C01	GSM2260877.1548872982.hlink.GSM2260877_7970376142_R02C01	valm:NA	32.07	NA	F	0.15	0.19	0.12	0.32	0.13	0.28	NA
GSM2589160	OF05_neurons_CONTROL	GSE98203	NA	neuron	msraptype:in_vitro_differentiated_cells;msrapconf:0.816	7786915003_R03C01	GSM2589160.1548799666.hlink.GSM2589160_7786915003_R03C01	valm:65	56.72	M	M	0.02	0.39	0.14	0.25	0.13	0.21	NA
GSM3024507	NA	GSE111165	NA	NA	msraptype:NA;msrapconf:NA	200277210003_R05C01	GSM3024507.1552663164.hlink.GSM3024507_200277210003_R05C01	valm:NA	180.58	NA	M	0.22	0.19	0.05	0.34	0.15	0.28	NA
GSM2360043	4238	GSE89181	NA	blood	msraptype:tissue;msrapconf:0.719	8691803151_R03C01	GSM2360043.1548872982.hlink.GSM2360043_8691803151_R03C01	valm:93	73.85	M	M	0.06	0.36	0.17	0.21	0.22	0.08	NA
GSM2703234	5mC-BC3T	GSE101443;GSE101445	cancer	NA	msraptype:tissue;msrapconf:0.825	9297953166_R06C02	GSM2703234.1548872982.hlink.GSM2703234_9297953166_R06C02	valm:NA	48.38	NA	F	0.09	0.19	0.12	0.11	0.18	0.42	NA
GSM2465223	genomic DNA from whole-blood DNA from sample F3466	GSE93933	NA	blood;whole_blood	msraptype:tissue;msrapconf:0.811	9274651072_R03C02	GSM2465223.1548799666.hlink.GSM2465223_9274651072_R03C02	valm:NA	18.92	NA	M	0.02	0.16	0.09	0.04	0.07	0.61	NA
GSM1931586	genomic DNA from PM227 abnormal MSS placental chorionic villi	GSE74738	normal	placenta	msraptype:NA;msrapconf:NA	9285451059_R02C01	GSM1931586.1548799666.hlink.GSM1931586_9285451059_R02C01	valm:38;unitm:years	0.28	M	M	0.09	0.3	0.17	0.24	0.1	0.29	NA
GSM2405020	PTPR, B, sample 2164 [reference set]	GSE90496;GSE109381	cancer	brain;endocrine_system;blood;neuron	msraptype:tissue;msrapconf:0.661	9969477063_R06C01	GSM2405020.1548872982.hlink.GSM2405020_9969477063_R06C01	valm:10;unitm:years	10.47	M	M	0.28	0.18	0.03	0.31	0.16	0.27	FFPE;formalin_fixed_paraffin_embedded
GSM2334486	X583 genomic DNA from whole blood	GSE87571	normal	blood;whole_blood	msraptype:tissue;msrapconf:0.552	7766148061_R01C02	GSM2334486.1548872982.hlink.GSM2334486_7766148061_R01C02	valm:35	41.6	F	F	0.18	0.2	0.06	0.05	0.08	0.45	F;frozen
GSM2363581	Genomic DNA from dried neonatal blood spot punches_DHA 10003886014_R04C01	GSE89278	normal	blood;blood_spot	msraptype:tissue;msrapconf:0.596	10003886014_R04C01	GSM2363581.1548872982.hlink.GSM2363581_10003886014_R04C01	valm:NA	-0.01	M	M	0.04	0.18	0	0.14	0.1	0.54	NA
GSM2334026	X126 genomic DNA from whole blood	GSE87571	normal	blood;whole_blood	msraptype:tissue;msrapconf:0.552	7766148057_R06C01	GSM2334026.1548799666.hlink.GSM2334026_7766148057_R06C01	valm:47	47.77	M	M	0.18	0.15	0.16	0.07	0.04	0.41	F;frozen
GSM2146832	high grade serous ovarian cancer (EOC59)	GSE81228;GSE81224	cancer;ovarian_cancer	ovary;endocrine_system	msraptype:tissue;msrapconf:0.78	5902871009_R01C01	GSM2146832.1548799666.hlink.GSM2146832_5902871009_R01C01	valm:71	57.71	F	F	0.08	0.34	0.06	0.36	0.16	0.12	NA
GSM2859972	subject S_45 [methylation]	GSE107039;GSE107038	normal	liver	msraptype:tissue;msrapconf:0.941	9247377106_R02C02	GSM2859972.1548872982.hlink.GSM2859972_9247377106_R02C02	valm:NA	44.04	M	M	0.11	0.29	0.11	0.24	0.13	0.33	F;frozen
GSM1236224	6969568107_R01C02	GSE51057;GSE51032	normal;healthy;control	blood	msraptype:tissue;msrapconf:0.496	6969568107_R01C02	GSM1236224.1548872982.hlink.GSM1236224_6969568107_R01C02	valm:57	54.07	F	F	0.05	0.13	0.04	0.03	0.06	0.7	NA
GSM1897667	P41_PL	GSE73549	cancer	metastasis;lymphatic_system	msraptype:tissue;msrapconf:0.899	9422492061_R05C02	GSM1897667.1548799666.hlink.GSM1897667_9422492061_R05C02	valm:NA	64.69	M	M	0.1	0.36	0.09	0.32	0.09	0.23	FFPE;formalin_fixed_paraffin_embedded
GSM1617005	chorionic_villus_normal_rep8	GSE66210	normal	placenta	msraptype:tissue;msrapconf:0.837	7668610068_R01C02	GSM1617005.1548872982.hlink.GSM1617005_7668610068_R01C02	valm:NA	-0.02	NA	M	0.13	0.27	0.13	0.26	0.15	0.26	NA
GSM2136669	Patient 1024, Day 0	GSE80762	NA	NA	msraptype:in_vitro_differentiated_cells;msrapconf:0.624	3998579038_R03C01	GSM2136669.1548799666.hlink.GSM2136669_3998579038_R03C01	valm:NA	99.96	NA	F	0.14	0	0.14	0.23	0.35	0.27	NA
GSM1564266	sperm genomic DNA from Donor M (0.35 subpopulatoin)	GSE64096	NA	sperm	msraptype:primary_cells;msrapconf:0.81	GSM1564266.1548799666.hlink.GSM1564266_M35__M35		valm:NA	33.86	M	M	0.35	0.17	0	0.31	0.1	0.27	NA
GSM2865227	case_84_CRC_Tumor	GSE107352;GSE107353	case;normal;healthy;control;cancer	tumor;colorectal;intestine;colon;rectum	msraptype:tissue;msrapconf:0.906	101279510026_R03C01	GSM2865227.1548872982.hlink.GSM2865227_101279510026_R03C01	valm:NA	39.04	F	F	0.1	0.31	0.17	0.27	0.15	0.12	FFPE;formalin_fixed_paraffin_embedded
GSM2293138	CellLine_LIM2537	GSE86078	cancer	colorectal;intestine;colon;rectum	msraptype:cell_line;msrapconf:0.993;cell_line;ccid:LIM2537;ccacc:CVCL_4441;cccat:cancer_cell_line	9647455251_R05C02	GSM2293138.1548799666.hlink.GSM2293138_9647455251_R05C02	valm:NA	119.48	NA	F	0.11	0.31	0.21	0.26	0.2	0.13	NA
GSM2405470	GBM, MES, sample 2614 [reference set]	GSE90496;GSE109381	cancer	NA	msraptype:tissue;msrapconf:0.782	3999100065_R06C02	GSM2405470.1548799666.hlink.GSM2405470_3999100065_R06C02	valm:NA;unitm:years	103.84	M	M	0.04	0.24	0.11	0.28	0.34	0.13	F;frozen
GSM2221454	Sporadic_prostate_tumour_CPCG0210_rep1	GSE83917;GSE84043	cancer	tumor;prostate	msraptype:tissue;msrapconf:0.804	5765141020_R04C02	GSM2221454.1548799666.hlink.GSM2221454_5765141020_R04C02	valm:NA	52.82	NA	M	0	0.43	0.13	0.26	0.14	0.22	NA
GSM2350723	K103103	GSE88883	NA	ovary;endocrine_system;breast	msraptype:tissue;msrapconf:0.81	3999932055_R04C01	GSM2350723.1548872982.hlink.GSM2350723_3999932055_R04C01	valm:28	42.15	F	F	0.02	0.38	0.06	0.31	0.2	0.16	NA
GSM2648849	DNAm_sample16	GSE99624	NA	blood;whole_blood	msraptype:tissue;msrapconf:0.611	200107460094_R04C01	GSM2648849.1548872982.hlink.GSM2648849_200107460094_R04C01	valm:84	77.71	F	F	0	0.09	0.08	0	0.14	0.66	NA
GSM2122965	K0005_Control	GSE80261	control	oral;buccal;throat;epithelial	msraptype:primary_cells;msrapconf:0.73	7800246029_R05C01	GSM2122965.1548799666.hlink.GSM2122965_7800246029_R05C01	valm:14	8.97	M	M	0	0.42	0.07	0.18	0.21	0.21	NA
GSM2791682	EPN-PFA SAMPLE 51	GSE104210	cancer	brain	msraptype:tissue;msrapconf:0.661	3999720130_R04C01	GSM2791682.1548872982.hlink.GSM2791682_3999720130_R04C01	valm:NA	29.57	F	F	0.1	0.24	0.1	0.33	0.19	0.19	NA
GSM3562870	NA	GSE125105	NA	NA	msraptype:NA;msrapconf:NA	3999840048_R01C02	GSM3562870.1552663164.hlink.GSM3562870_3999840048_R01C02	valm:NA	49.43	NA	F	0.13	0.12	0.12	0.13	0.06	0.49	NA
GSM3563433	NA	GSE125105	NA	NA	msraptype:NA;msrapconf:NA	9989536119_R02C02	GSM3563433.1552663164.hlink.GSM3563433_9989536119_R02C02	valm:NA	40.01	NA	M	0.12	0.11	0.03	0.11	0.09	0.6	NA
GSM3190114	genomic DNA from Psoriatic tissue 10	GSE115797	normal;arthritis;psoriatic_arthritis	skin	msraptype:tissue;msrapconf:0.919	200501400054_R02C02	GSM3190114.1548872982.hlink.GSM3190114_200501400054_R02C02	valm:74	45.87	M	M	0.13	0.35	0.08	0.18	0.25	0.15	NA
GSM1905321	tissue_8_oxBS	GSE73895	cancer;brain_cancer	NA	msraptype:tissue;msrapconf:0.916	3999876055_R04C02	GSM1905321.1548872982.hlink.GSM1905321_3999876055_R04C02	valm:67	58.52	F	F	0.17	0.19	0.04	0.29	0.21	0.24	NA
GSM2940972	GBM, RTK I, sample 248 [validation set]	GSE109379;GSE109381	cancer	brain	msraptype:tissue;msrapconf:0.935	3998523056_R06C01	GSM2940972.1548872982.hlink.GSM2940972_3998523056_R06C01	valm:NA	63.01	NA	F	0.17	0.2	0.07	0.33	0.22	0.18	FFPE;formalin_fixed_paraffin_embedded
GSM2714695	403064_A	GSE101764	cancer	NA	msraptype:tissue;msrapconf:0.92	9969477071_R04C01	GSM2714695.1548799666.hlink.GSM2714695_9969477071_R04C01	valm:61	44.88	M	M	0.09	0.24	0.12	0.23	0.3	0.17	NA
GSM1842855	Genomic DNA from human placenta 52	GSE71678	normal	placenta	msraptype:tissue;msrapconf:0.762	3999984095_R06C01	GSM1842855.1548799666.hlink.GSM1842855_3999984095_R06C01	valm:41;unitm:years	-0.1	F	F	0.14	0.27	0.18	0.21	0.08	0.3	F;frozen
GSM2122985	K0028_Control	GSE80261	control	oral;buccal;throat;epithelial	msraptype:primary_cells;msrapconf:0.743	7800246017_R05C02	GSM2122985.1548799666.hlink.GSM2122985_7800246017_R05C02	valm:14	10.04	F	F	0	0.37	0.07	0.16	0.2	0.29	NA
GSM1905563	ARK_65 East Asian	GSE73901	NA	lymphatic_system;blood;white_blood_cell	msraptype:cell_line;msrapconf:0.938	8667045079_R01C02	GSM1905563.1548799666.hlink.GSM1905563_8667045079_R01C02	valm:NA	39.58	M	M	0.07	0	0.02	0.96	0	0	NA
GSM1920444	HK-10067 whole blood Sotos genomic DNA	GSE74432	NA	blood;whole_blood	msraptype:tissue;msrapconf:0.552	9344730139_R05C02	GSM1920444.1548872982.hlink.GSM1920444_9344730139_R05C02	valm:NA	8.78	M	M	0.1	0.1	0.03	0.3	0.09	0.36	NA
GSM3563130	NA	GSE125105	NA	NA	msraptype:NA;msrapconf:NA	3999840162_R04C02	GSM3563130.1552663164.hlink.GSM3563130_3999840162_R04C02	valm:NA	35.31	NA	M	0.08	0.13	0.03	0.14	0.07	0.61	NA
GSM2403308	MB, G4, sample 455 [reference set]	GSE90496;GSE109381	cancer	brain;cerebellum	msraptype:tissue;msrapconf:0.847	7970376029_R06C02	GSM2403308.1548799666.hlink.GSM2403308_7970376029_R06C02	valm:9;unitm:years	25.56	M	M	0.32	0.11	0.04	0.32	0.15	0.23	FFPE;formalin_fixed_paraffin_embedded
GSM2334257	X354 genomic DNA from whole blood	GSE87571	normal	blood;whole_blood	msraptype:tissue;msrapconf:0.552	7512551050_R01C02	GSM2334257.1548799666.hlink.GSM2334257_7512551050_R01C02	valm:45	54.43	M	M	0.09	0.16	0.13	0.04	0.09	0.5	F;frozen
GSM2714580	400704_A	GSE101764	cancer	NA	msraptype:tissue;msrapconf:0.92	9305216201_R02C01	GSM2714580.1548872982.hlink.GSM2714580_9305216201_R02C01	valm:57	64.96	M	M	0.13	0.31	0.13	0.24	0.21	0.13	NA
GSM2724245	3998590020_R03C01	GSE102119;GSE102120	cancer	ovary;endocrine_system	msraptype:tissue;msrapconf:0.887	3998590020_R03C01	GSM2724245.1548872982.hlink.GSM2724245_3998590020_R03C01	valm:NA	47.5	NA	F	0.05	0.41	0.1	0.28	0.17	0.17	NA
GSM2814305	whole blood taken from sample 5151	GSE105018	normal	blood;whole_blood	msraptype:tissue;msrapconf:0.503	9828653063_R05C02	GSM2814305.1548799666.hlink.GSM2814305_9828653063_R05C02	valm:18	21.87	F	F	0.11	0.08	0.06	0.03	0.07	0.65	F;frozen
GSM2836515	genomic DNA from B1N2	GSE106360	cancer	breast	msraptype:tissue;msrapconf:0.766	3998920066_R06C01	GSM2836515.1552663164.hlink.GSM2836515_3998920066_R06C01	valm:NA	56.08	F	F	0.09	0.36	0.1	0.25	0.18	0.15	NA
GSM1646866	NA	GSE67444	NA	blood	msraptype:tissue;msrapconf:0.591	9297949058_R03C02	GSM1646866.1548872982.hlink.GSM1646866_9297949058_R03C02	valm:NA	1.39	NA	M	0.13	0.16	0.04	0.2	0.14	0.39	NA
GSM2229079	Breast_tumor_1072	GSE84207	cancer	tumor;breast	msraptype:tissue;msrapconf:0.821	9553932119_R06C01	GSM2229079.1548799666.hlink.GSM2229079_9553932119_R06C01	valm:NA	62.4	F	F	0	0.44	0.15	0.23	0.15	0.21	NA
GSM2062390	Metastasis_02 [methylation]	GSE77954;GSE77955	cancer	metastasis;liver	msraptype:tissue;msrapconf:0.92	9406921056_R05C01	GSM2062390.1548799666.hlink.GSM2062390_9406921056_R05C01	valm:77;unitm:years	84.3	F	F	0	0.4	0.2	0.21	0.24	0.11	NA
GSM2940946	LGG, PA PF, sample 222 [validation set]	GSE109379;GSE109381	cancer	brain	msraptype:tissue;msrapconf:0.87	3998523030_R01C01	GSM2940946.1548799666.hlink.GSM2940946_3998523030_R01C01	valm:NA	15.54	NA	M	0.14	0.19	0.06	0.23	0.44	0.07	FFPE;formalin_fixed_paraffin_embedded
GSM1194499	8942351032_R04C02	GSE49149	NA	endocrine_system;pancreas	msraptype:tissue;msrapconf:0.794	8942351032_R04C02	GSM1194499.1548872982.hlink.GSM1194499_8942351032_R04C02	valm:69	53.87	M	M	0.02	0.36	0.14	0.29	0.13	0.27	NA
GSM2465151	genomic DNA from whole-blood DNA from sample F6450	GSE93933	NA	blood;whole_blood	msraptype:tissue;msrapconf:0.811	9274651011_R03C01	GSM2465151.1548872982.hlink.GSM2465151_9274651011_R03C01	valm:NA	21.7	NA	M	0.04	0.07	0.07	0.07	0.07	0.68	NA
GSM2363790	Genomic DNA from dried neonatal blood spot punches_DHA 10005833079_R03C02	GSE89278	normal	blood;blood_spot	msraptype:tissue;msrapconf:0.597	10005833079_R03C02	GSM2363790.1548799666.hlink.GSM2363790_10005833079_R03C02	valm:NA	0.03	F	F	0.08	0.31	0	0.05	0.08	0.47	NA
GSM1964437	PSP, histologically confirmed diagnose, case 205	GSE75704	case	NA	msraptype:tissue;msrapconf:0.974	6929726047_R06C02	GSM1964437.1548872982.hlink.GSM1964437_6929726047_R06C02	valm:77;unitm:years	75.29	M	M	0.01	0.33	0.14	0.28	0.22	0.19	NA
GSM2792209	EPN-PFA SAMPLE 535	GSE104210	cancer	brain	msraptype:tissue;msrapconf:0.661	3999720086_R03C01	GSM2792209.1548872982.hlink.GSM2792209_3999720086_R03C01	valm:1	14.75	M	M	0.13	0.17	0.05	0.35	0.22	0.24	NA
GSM1548223	genomic DNA from CD34- of AML patient SU306	GSE63409	leukemia;cancer;acute_leukemia;acute_myeloid_leukemia	blood;white_blood_cell;t_cell	msraptype:primary_cells;msrapconf:0.881	8942334044_R04C02	GSM1548223.1548799666.hlink.GSM1548223_8942334044_R04C02	valm:NA	81.57	M	F	0.14	0	0.15	0.23	0.41	0.27	NA
GSM2261253	MB_SubtypeStudy_55509_methylation	GSE85218;GSE85212	cancer	brain	msraptype:tissue;msrapconf:0.805	7970376001_R03C02	GSM2261253.1548872982.hlink.GSM2261253_7970376001_R03C02	valm:NA	14.5	NA	M	0.36	0.05	0.01	0.34	0.21	0.21	NA
GSM2334793	Y008_Monocyte	GSE87582	NA	blood;white_blood_cell	msraptype:NA;msrapconf:NA	9701417026_R02C01	GSM2334793.1548799666.hlink.GSM2334793_9701417026_R02C01	valm:55	54.45	M	M	0	0	0.27	0	0.73	0	NA
GSM1506581	2033_B	GSE61496	NA	blood;whole_blood	msraptype:tissue;msrapconf:0.542	7766130076_R06C01	GSM1506581.1548799666.hlink.GSM1506581_7766130076_R06C01	valm:71	69.45	F	F	0.02	0.16	0.05	0.02	0.03	0.72	NA
GSM2404425	PITAD, STH SPA, sample 1572 [reference set]	GSE90496;GSE109381	cancer	brain;eye;rod;endocrine_system	msraptype:tissue;msrapconf:0.661	9426021162_R01C02	GSM2404425.1548872982.hlink.GSM2404425_9426021162_R01C02	valm:32;unitm:years	31.68	F	F	0.12	0.3	0.13	0.28	0.06	0.29	FFPE;formalin_fixed_paraffin_embedded
GSM2941751	DMG, K27, sample 1027 [validation set]	GSE109379;GSE109381	cancer	brain	msraptype:tissue;msrapconf:0.937	9969477057_R06C01	GSM2941751.1548872982.hlink.GSM2941751_9969477057_R06C01	valm:NA	46.17	NA	M	0.24	0.2	0	0.33	0.21	0.19	FFPE;formalin_fixed_paraffin_embedded
GSM2940887	LGG, PA PF, sample 163 [validation set]	GSE109379;GSE109381	cancer	brain	msraptype:tissue;msrapconf:0.87	200394870069_R01C02	GSM2940887.1548872982.hlink.GSM2940887_200394870069_R01C02	valm:NA	6.73	NA	F	0.06	0.22	0.08	0.26	0.4	0.1	FFPE;formalin_fixed_paraffin_embedded
GSM2667463	GBM-311FH_P5	GSE99994;GSE99996	NA	NA	msraptype:tissue;msrapconf:0.849	200277210103_R04C01	GSM2667463.1548872982.hlink.GSM2667463_200277210103_R04C01	valm:NA	115.6	NA	M	0.16	0.26	0	0.37	0.14	0.18	NA
GSM2645871	Normal gastric mucosa, 200394970049_R02C02	GSE99553	cancer;normal	stomach;mucosa	msraptype:tissue;msrapconf:0.64	200394970049_R02C02	GSM2645871.1548799666.hlink.GSM2645871_200394970049_R02C02	valm:NA	57.21	F	F	0.09	0.29	0.15	0.32	0.18	0.09	NA
GSM3025661	genomic DNA from 200049730004_R04C01	GSE111223	control	NA	msraptype:tissue;msrapconf:0.792	200049730004_R04C01	GSM3025661.1548872982.hlink.GSM3025661_200049730004_R04C01	valm:77	71.73	M	M	0	0.15	0	0.06	0.12	0.72	NA
GSM2405238	RETB, sample 2382 [reference set]	GSE90496;GSE109381	cancer	eye;cancer	msraptype:tissue;msrapconf:0.661	9878827214_R02C01	GSM2405238.1548872982.hlink.GSM2405238_9878827214_R02C01	valm:1;unitm:years	12.14	M	M	0.22	0.22	0.1	0.37	0.07	0.27	F;frozen
GSM2404277	EPN, SPINE, sample 1424 [reference set]	GSE90496;GSE109381	cancer	brain	msraptype:tissue;msrapconf:0.857	9422491130_R06C02	GSM2404277.1548799666.hlink.GSM2404277_9422491130_R06C02	valm:55;unitm:years	38.99	M	M	0.04	0.26	0.13	0.31	0.25	0.2	FFPE;formalin_fixed_paraffin_embedded
GSM2796271	Cordblood_lowpregnancyanxiety_PELS_18	GSE104376	alzheimers;anxiety	umbilical_cord;blood;cord_blood	msraptype:tissue;msrapconf:0.572	9934625002_R04C01	GSM2796271.1548799666.hlink.GSM2796271_9934625002_R04C01	valm:NA	0.07	F	F	0.04	0.1	0.02	0.14	0.09	0.61	NA
GSM2791842	EPN-PFA SAMPLE 172	GSE104210	cancer	brain	msraptype:tissue;msrapconf:0.661	9968646163_R01C02	GSM2791842.1548872982.hlink.GSM2791842_9968646163_R01C02	valm:3	48.9	M	M	0.16	0.2	0.07	0.35	0.15	0.22	NA
GSM1873611	dENV1a_a	GSE72867	NA	umbilical_cord;blood;cord_blood	msraptype:primary_cells;msrapconf:0.949;cell_line;ccid:EN;ccacc:CVCL_2034;cccat:cancer_cell_line	7970368160_R04C01	GSM1873611.1548799666.hlink.GSM1873611_7970368160_R04C01	valm:NA	56.86	NA	M	0.01	0.14	0.17	0.3	0.26	0.31	NA
GSM1897688	P56_T1	GSE73549	cancer	tumor;prostate	msraptype:tissue;msrapconf:0.651	9995287024_R03C02	GSM1897688.1548872982.hlink.GSM1897688_9995287024_R03C02	valm:NA	24.85	M	M	0.05	0.4	0.17	0.27	0.06	0.23	FFPE;formalin_fixed_paraffin_embedded
GSM1886953	Individual_13_1997	GSE73115	NA	NA	msraptype:NA;msrapconf:NA	7497398133_R01C01	GSM1886953.1548799666.hlink.GSM1886953_7497398133_R01C01	valm:NA	74.78	F	F	0.01	0.14	0.04	0.01	0.04	0.75	NA
GSM2337549	P008811-19022013-TB-01 [Whole blood]	GSE87648;GSE87650	normal	blood;whole_blood	msraptype:primary_cells;msrapconf:0.684	9878820120_R03C02	GSM2337549.1548799666.hlink.GSM2337549_9878820120_R03C02	valm:42	48.16	M	M	0.02	0.02	0.03	0.03	0.06	0.86	NA
GSM2405634	HGNET, MN1, sample 2778 [reference set]	GSE90496;GSE109381	cancer	brain	msraptype:tissue;msrapconf:0.661	3998568129_R05C02	GSM2405634.1548799666.hlink.GSM2405634_3998568129_R05C02	valm:6;unitm:years	36.71	F	F	0.05	0.31	0.08	0.29	0.2	0.23	FFPE;formalin_fixed_paraffin_embedded
GSM3025779	genomic DNA from 200091640109_R04C01	GSE111223	control	NA	msraptype:tissue;msrapconf:0.855	200091640109_R04C01	GSM3025779.1548799666.hlink.GSM3025779_200091640109_R04C01	valm:66	74.46	M	M	0	0.04	0	0.02	0.02	0.93	NA
GSM3004046	14b_CD14M	GSE110607	NA	blood;white_blood_cell	msraptype:primary_cells;msrapconf:0.821	9986360004_R04C02	GSM3004046.1548872982.hlink.GSM3004046_9986360004_R04C02	valm:NA	47.91	M	M	0	0	0	0	1	0	NA
GSM3149509	8JT9007 control	GSE114753	control	sperm	msraptype:primary_cells;msrapconf:0.842	3999543086_R01C02	GSM3149509.1548872982.hlink.GSM3149509_3999543086_R01C02	valm:NA	29.11	NA	M	0.36	0.15	0	0.31	0.1	0.29	F;frozen
GSM2402885	LGG, PA PF, sample 32 [reference set]	GSE90496;GSE109381	cancer	brain;cerebellum;blood;neuron	msraptype:tissue;msrapconf:0.661	6929689168_R02C02	GSM2402885.1548799666.hlink.GSM2402885_6929689168_R02C02	valm:5;unitm:years	16.4	F	F	0.09	0.26	0.06	0.3	0.36	0.07	F;frozen
GSM2261163	MB_SubtypeStudy_55419_methylation	GSE85218;GSE85212	cancer	brain	msraptype:tissue;msrapconf:0.805	7970376148_R01C02	GSM2261163.1548872982.hlink.GSM2261163_7970376148_R01C02	valm:NA	39.58	NA	M	0.29	0.14	0.01	0.37	0.15	0.22	NA
GSM2815568	whole blood taken from sample 8951	GSE105018	normal	blood;whole_blood	msraptype:tissue;msrapconf:0.503	200049730065_R06C02	GSM2815568.1548799666.hlink.GSM2815568_200049730065_R06C02	valm:18	22.81	F	F	0.14	0.11	0.06	0.04	0.07	0.6	F;frozen
GSM1873896	PAH006 7539308117_R06C01	GSE72874;GSE72872	cancer	distal;esophagus;blood	msraptype:tissue;msrapconf:0.627	7539308117_R06C01	GSM1873896.1548799666.hlink.GSM1873896_7539308117_R06C01	valm:65	61.87	M	M	0.07	0.37	0.17	0.19	0.18	0.12	NA
GSM3090268	fetal fibroblasts_control clone_2-C1	GSE112873;GSE112877	control	fibroblast	msraptype:cell_line;msrapconf:0.843	200308800001_R01C02	GSM3090268.1548799666.hlink.GSM3090268_200308800001_R01C02	valm:NA	9.93	NA	M	0.1	0.24	0.09	0.34	0.24	0.12	NA
GSM2320042	Case 3 Nodule 7	GSE87056	case	liver	msraptype:tissue;msrapconf:0.954	3999119019_R05C01	GSM2320042.1548872982.hlink.GSM2320042_3999119019_R05C01	valm:56	53.91	M	M	0.16	0.28	0.09	0.2	0.2	0.21	NA
GSM2815421	whole blood taken from sample 3171	GSE105018	normal	blood;whole_blood	msraptype:tissue;msrapconf:0.503	200091640046_R01C01	GSM2815421.1548872982.hlink.GSM2815421_200091640046_R01C01	valm:18	15.97	M	M	0.07	0.18	0.05	0.09	0.08	0.55	F;frozen
GSM1203887	genomic DNA at diagnosis from T-ALL patient ALL_484	GSE49032;GSE49031	cancer;leukemia;acute_leukemia;acute_lymphoblastic_leukemia	NA	msraptype:primary_cells;msrapconf:0.451	5723662052_R04C02	GSM1203887.1548872982.hlink.GSM1203887_5723662052_R04C02	valm:NA;infom:pediatric	225.44	NA	M	0.41	0.32	0	0.15	0	0.22	NA
GSM1931582	genomic DNA from PM17 control placental chorionic villi	GSE74738	control	placenta	msraptype:tissue;msrapconf:0.873	7973201026_R03C02	GSM1931582.1548799666.hlink.GSM1931582_7973201026_R03C02	valm:35;unitm:years	0.05	F	F	0.11	0.29	0.17	0.23	0.11	0.27	NA
GSM3333391	Placebopre_213-1	GSE118570	NA	blood;white_blood_cell;t_cell	msraptype:primary_cells;msrapconf:0.898	100896160023_R04C01	GSM3333391.1548799666.hlink.GSM3333391_100896160023_R04C01	valm:NA	37.36	M	F	0.04	0.1	0.22	0.31	0.34	0	NA
GSM2941766	EPN, RELA, sample 1042 [validation set]	GSE109379;GSE109381	cancer	brain	msraptype:tissue;msrapconf:0.87	9969477074_R04C02	GSM2941766.1548799666.hlink.GSM2941766_9969477074_R04C02	valm:NA	68.77	NA	M	0.12	0.22	0.06	0.37	0.17	0.24	FFPE;formalin_fixed_paraffin_embedded
GSM3084171	fetal fibroblasts_irradiated clone_1-300D4	GSE112812;GSE112877	NA	fibroblast	msraptype:cell_line;msrapconf:0.843	200107460041_R05C01	GSM3084171.1548799666.hlink.GSM3084171_200107460041_R05C01	valm:NA	29.36	NA	M	0.33	0.19	0	0.27	0.25	0.11	NA
GSM1203913	genomic DNA at diagnosis from BCP-ALL patient ALL_510	GSE49032;GSE49031	cancer;leukemia;acute_leukemia;acute_lymphoblastic_leukemia	NA	msraptype:primary_cells;msrapconf:0.451	5975819055_R05C02	GSM1203913.1548872982.hlink.GSM1203913_5975819055_R05C02	valm:NA;infom:pediatric	49.85	NA	F	0.05	0.01	0	0.83	0	0.13	NA
GSM3584313	NA	GSE125895	NA	NA	msraptype:NA;msrapconf:NA	9373550032_R03C01	GSM3584313.1552663164.hlink.GSM3584313_9373550032_R03C01	valm:NA	57.13	NA	F	0.1	0.29	0.1	0.29	0.2	0.2	NA
GSM1702181	FT39_sc	GSE69502	control	umbilical_cord	msraptype:tissue;msrapconf:0.828	7973201026_R02C02	GSM1702181.1548799666.hlink.GSM1702181_7973201026_R02C02	valm:19;unitm:weeks	0.93	M	M	0.07	0.28	0.08	0.38	0.14	0.24	NA
GSM2229242	Breast_tumor_1142	GSE84207	cancer	tumor;breast	msraptype:tissue;msrapconf:0.821	9553932136_R01C01	GSM2229242.1548872982.hlink.GSM2229242_9553932136_R01C01	valm:NA	106.26	F	F	0.05	0.43	0.2	0.21	0.12	0.1	NA
GSM2403188	EPN, PF A, sample 335 [reference set]	GSE90496;GSE109381	cancer	brain;blood;neuron	msraptype:tissue;msrapconf:0.661	6929806024_R03C01	GSM2403188.1548872982.hlink.GSM2403188_6929806024_R03C01	valm:12;unitm:years	48.11	M	M	0.1	0.21	0.1	0.36	0.16	0.29	F;frozen
GSM2786029	patient 133 post-transplantation	GSE103911	NA	NA	msraptype:primary_cells;msrapconf:0.779	101032560109_R04C01	GSM2786029.1548799666.hlink.GSM2786029_101032560109_R04C01	valm:63	61.23	M	M	0.17	0.83	0	0	0	0	NA
GSM3562913	NA	GSE125105	NA	NA	msraptype:NA;msrapconf:NA	3999840061_R01C01	GSM3562913.1552663164.hlink.GSM3562913_3999840061_R01C01	valm:NA	49.02	NA	F	0.16	0.19	0	0.08	0.06	0.56	NA
GSM3584394	NA	GSE125895	NA	NA	msraptype:NA;msrapconf:NA	9341679067_R03C01	GSM3584394.1552663164.hlink.GSM3584394_9341679067_R03C01	valm:NA	66.06	NA	M	0.08	0.31	0.1	0.3	0.19	0.2	NA
GSM2898935	61: cell free DNA from plasma	GSE108462	cancer;prostate_cancer	prostate;blood	msraptype:tissue;msrapconf:0.573	3999720098_R01C01	GSM2898935.1548799666.hlink.GSM2898935_3999720098_R01C01	valm:69	68.19	NA	M	0	0	0.03	0.02	0.21	0.75	NA
GSM2150048	U937_ctrl_ex2_2	GSE81308;GSE81309	NA	NA	msraptype:cell_line;msrapconf:0.949	3999078043_R03C02	GSM2150048.1548872982.hlink.GSM2150048_3999078043_R03C02	valm:NA	197.08	NA	F	0.3	0.08	0.1	0.27	0.29	0.2	NA
GSM1842829	Genomic DNA from human placenta 26	GSE71678	normal	placenta	msraptype:tissue;msrapconf:0.762	3999984083_R03C01	GSM1842829.1548799666.hlink.GSM1842829_3999984083_R03C01	valm:40;unitm:years	-0.39	M	M	0.13	0.27	0.18	0.2	0.08	0.33	F;frozen
GSM2807737	genomic DNA from cord blood 11	GSE104778	NA	umbilical_cord;blood;cord_blood	msraptype:tissue;msrapconf:0.527	7310440113_R05C02	GSM2807737.1548799666.hlink.GSM2807737_7310440113_R05C02	valm:NA	6.81	M	M	0.15	0.05	0.02	0.09	0.12	0.57	NA
GSM1467142	RP05	GSE60185	normal	breast	msraptype:tissue;msrapconf:0.8	5815073004_R01C01	GSM1467142.1548799666.hlink.GSM1467142_5815073004_R01C01	valm:NA	66.97	F	F	0.08	0.39	0.06	0.26	0.19	0.19	F;frozen
GSM2459446	genomic DNA from medulloblastoma_NMB141	GSE93646	cancer	brain	msraptype:tissue;msrapconf:0.707	7973201051_R01C01	GSM2459446.1548799666.hlink.GSM2459446_7973201051_R01C01	valm:11;unitm:years	70.91	F	F	0.11	0.22	0.13	0.36	0.14	0.22	NA
GSM2794565	genomic_DNA_from_Surgical_resection_LGG-MD1679	GSE104293	NA	NA	msraptype:tissue;msrapconf:0.706	9267934011_R06C01	GSM2794565.1548799666.hlink.GSM2794565_9267934011_R06C01	valm:37	34.07	F	F	0.14	0.24	0.11	0.31	0.19	0.24	FFPE;formalin_fixed_paraffin_embedded
GSM2049938	MDA231_nt_rep2	GSE77348	NA	NA	msraptype:cell_line;msrapconf:0.948;cell_line;ccid:MDA-MB-231;ccacc:CVCL_0062;cccat:cancer_cell_line	9445229139_R01C02	GSM2049938.1548872982.hlink.GSM2049938_9445229139_R01C02	valm:NA	129.77	NA	F	0.14	0.27	0.21	0.21	0.23	0.13	NA
GSM3035665	genomic DNA from 3999984142_R03C02	GSE111629	genetic_disorder;parkinsons_disease	blood;whole_blood	msraptype:tissue;msrapconf:0.411	3999984142_R03C02	GSM3035665.1548872982.hlink.GSM3035665_3999984142_R03C02	valm:NA	37	NA	M	0.1	0.19	0.02	0.07	0.05	0.61	NA
GSM2738206	3999840162_R06C01	GSE102468	NA	blood	msraptype:tissue;msrapconf:0.545	3999840162_R06C01	GSM2738206.1548799666.hlink.GSM2738206_3999840162_R06C01	valm:NA	33.87	M	M	0.15	0.14	0	0.14	0.06	0.58	NA
GSM2941540	LGG, PA PF, sample 816 [validation set]	GSE109379;GSE109381	cancer	brain	msraptype:tissue;msrapconf:0.87	9741779119_R03C02	GSM2941540.1548799666.hlink.GSM2941540_9741779119_R03C02	valm:8;unitm:years	8.81	M	M	0.02	0.3	0.11	0.28	0.34	0.09	FFPE;formalin_fixed_paraffin_embedded
GSM1204075	genomic DNA at diagnosis from BCP-ALL patient ALL_672	GSE49032;GSE49031	cancer;leukemia;acute_leukemia;acute_lymphoblastic_leukemia	NA	msraptype:primary_cells;msrapconf:0.451	5859501003_R03C02	GSM1204075.1548799666.hlink.GSM1204075_5859501003_R03C02	valm:NA;infom:pediatric	101.02	NA	M	0.01	0.03	0	0.69	0.15	0.12	NA
GSM2756800	genomic DNA from gastric intestinal metaplasia 31	GSE103186	NA	stomach	msraptype:tissue;msrapconf:0.768	200123480027_R03C01	GSM2756800.1548799666.hlink.GSM2756800_200123480027_R03C01	valm:NA	61.01	NA	M	0.12	0.28	0.15	0.25	0.22	0.11	NA
GSM3030021	parenchymal fibroblasts FHN002	GSE111396	NA	fibroblast	msraptype:cell_line;msrapconf:0.892;cell_line;ccid:HN;ccacc:CVCL_1283;cccat:cancer_cell_line	9979858039_R01C02	GSM3030021.1548872982.hlink.GSM3030021_9979858039_R01C02	valm:46	72.17	M	M	0.19	0.21	0.11	0.25	0.31	0.08	NA
GSM1236333	6055424026_R01C01	GSE51032	cancer;breast_cancer	breast;blood	msraptype:tissue;msrapconf:0.467	6055424026_R01C01	GSM1236333.1548799666.hlink.GSM1236333_6055424026_R01C01	valm:51	48.95	F	F	0.07	0.08	0.07	0.04	0.07	0.7	NA
GSM2815534	whole blood taken from sample 7351	GSE105018	normal	blood;whole_blood	msraptype:tissue;msrapconf:0.503	101130760154_R02C01	GSM2815534.1548799666.hlink.GSM2815534_101130760154_R02C01	valm:18	13.16	F	F	0.13	0.16	0.01	0.06	0.09	0.57	F;frozen
GSM2404179	EPN, PF B, sample 1326 [reference set]	GSE90496;GSE109381	cancer	brain	msraptype:tissue;msrapconf:0.661	9407201032_R04C02	GSM2404179.1548872982.hlink.GSM2404179_9407201032_R04C02	valm:NA;unitm:years	74.71	F	F	0.17	0.2	0.04	0.34	0.15	0.27	FFPE;formalin_fixed_paraffin_embedded
GSM1194368	6229017109_R03C01	GSE49149	NA	endocrine_system;pancreas	msraptype:tissue;msrapconf:0.83	6229017109_R03C01	GSM1194368.1548799666.hlink.GSM1194368_6229017109_R03C01	valm:51	55.68	M	M	0.09	0.31	0.17	0.21	0.26	0.12	NA
GSM2334420	X517 genomic DNA from whole blood	GSE87571	normal	blood;whole_blood	msraptype:tissue;msrapconf:0.552	7512560102_R06C02	GSM2334420.1548872982.hlink.GSM2334420_7512560102_R06C02	valm:42	44.09	M	M	0.05	0.19	0.06	0.07	0.12	0.51	F;frozen
GSM3396788	ART_Placenta Sample_99	GSE120250	NA	placenta	msraptype:tissue;msrapconf:0.543	9992576022_R04C02	GSM3396788.1548872982.hlink.GSM3396788_9992576022_R04C02	valm:NA	0.81	F	F	0.03	0.2	0.12	0.19	0.2	0.38	NA
GSM2818326	NA	GSE105109	NA	NA	msraptype:NA;msrapconf:NA	3998920160_R05C01	GSM2818326.1552670713.hlink.GSM2818326_3998920160_R05C01	valm:NA	63.44	NA	M	0.21	0.29	0.04	0.28	0.06	0.31	F;frozen
GSM2403020	MB, SHH CHL AD, sample 167 [reference set]	GSE90496;GSE109381	cancer	brain	msraptype:tissue;msrapconf:0.847	6929718020_R03C01	GSM2403020.1548872982.hlink.GSM2403020_6929718020_R03C01	valm:25;unitm:years	74.8	M	M	0.21	0.16	0.04	0.41	0.16	0.21	F;frozen
GSM2090037	11127_C dried neonatal bloodspot	GSE79257	NA	blood	msraptype:tissue;msrapconf:0.498	9611519080_R01C02	GSM2090037.1548872982.hlink.GSM2090037_9611519080_R01C02	valm:NA	0.35	M	M	0.07	0.13	0	0.13	0.14	0.56	NA
GSM2674457	genomic DNA from PM53 LOPE placenta	GSE100197	NA	placenta	msraptype:tissue;msrapconf:0.891	9266441156_R04C01	GSM2674457.1548799666.hlink.GSM2674457_9266441156_R04C01	valm:39;unitm:years	0.67	F	F	0.07	0.31	0.18	0.25	0.12	0.26	NA
GSM2729931	Sibling 17 - GDM unexposed	GSE102177	NA	NA	msraptype:tissue;msrapconf:0.526	9994014104_R05C01	GSM2729931.1548799666.hlink.GSM2729931_9994014104_R05C01	valm:9	10.75	F	F	0.04	0.12	0.1	0.08	0.03	0.61	NA
GSM1867799	OA_Knee 24	GSE63695	NA	NA	msraptype:tissue;msrapconf:0.801	9257626023_R03C02	GSM1867799.1548872982.hlink.GSM1867799_9257626023_R03C02	valm:82	74.64	F	F	0.01	0.25	0.19	0.29	0.22	0.18	NA
GSM2083410	T.2621	GSE79009	NA	nervous_system	msraptype:tissue;msrapconf:0.631	9985131118_R04C02	GSM2083410.1548799666.hlink.GSM2083410_9985131118_R04C02	valm:NA	62.78	NA	M	0	0.25	0.14	0.19	0.52	0.02	NA
GSM3440515	ERC45KI2421 genomic DNA from whole blood	GSE121633	normal	blood;whole_blood	msraptype:tissue;msrapconf:0.474	6042316028_R04C01	GSM3440515.1548799666.hlink.GSM3440515_6042316028_R04C01	valm:60	60.9	F	F	0.02	0.22	0.05	0	0.05	0.64	NA
GSM1641133	HepC6	GSE67170	NA	blood	msraptype:tissue;msrapconf:0.458	9283265155_R06C02	GSM1641133.1548799666.hlink.GSM1641133_9283265155_R06C02	valm:NA	54.14	NA	M	0.12	0.39	0.18	0.07	0.23	0.01	NA
GSM2719531	genomic DNA from breast tissue 76	GSE101961	NA	breast	msraptype:tissue;msrapconf:0.839	101032610118_R03C01	GSM2719531.1548872982.hlink.GSM2719531_101032610118_R03C01	valm:46	62.35	NA	F	0.08	0.38	0.04	0.25	0.23	0.19	NA
GSM1236199	6929697001_R01C02	GSE51057;GSE51032	normal;healthy;control	blood	msraptype:tissue;msrapconf:0.496;cell_line;ccid:697;ccacc:CVCL_0079;cccat:cancer_cell_line	6929697001_R01C02	GSM1236199.1548872982.hlink.GSM1236199_6929697001_R01C02	valm:56	53.56	F	F	0.06	0.15	0.05	0.1	0.07	0.59	NA
GSM1842986	Genomic DNA from human placenta 183	GSE71678	normal	placenta	msraptype:tissue;msrapconf:0.762	3999997059_R02C02	GSM1842986.1548872982.hlink.GSM1842986_3999997059_R02C02	valm:40;unitm:years	0.4	M	M	0.08	0.3	0.17	0.23	0.14	0.26	F;frozen
GSM1914231	Sample607_Control	GSE74193	control	brain	msraptype:in_vitro_differentiated_cells;msrapconf:0.872	5815188020_R05C02	GSM1914231.1548799666.hlink.GSM1914231_5815188020_R05C02	valm:62;unitm:years	58.86	M	M	0.05	0.3	0.13	0.28	0.21	0.21	F;frozen
GSM1467075	GS0005708	GSE60185	normal	breast	msraptype:tissue;msrapconf:0.8	5808922074_R05C01	GSM1467075.1548872982.hlink.GSM1467075_5808922074_R05C01	valm:NA	36.64	F	F	0.01	0.39	0.09	0.28	0.21	0.16	F;frozen
GSM1865232	9934987142_R04C02	GSE72556	NA	NA	msraptype:tissue;msrapconf:0.661	9934987142_R04C02	GSM1865232.1548799666.hlink.GSM1865232_9934987142_R04C02	valm:NA	6.12	NA	M	0	0.15	0.04	0.13	0.08	0.68	NA
GSM1683141	EXP-620: TCGA-CM-6674-01A-11D-1837-05	GSE68838	cancer	colon;intestine	msraptype:tissue;msrapconf:0.871	6929718054_R03C02	GSM1683141.1548799666.hlink.GSM1683141_6929718054_R03C02	valm:39	40.12	M	M	0	0.37	0.19	0.14	0.26	0.17	NA
GSM1235971	6042324098_R05C01	GSE51032	cancer;colorectal_cancer	colorectal;intestine;colon;rectum;blood	msraptype:tissue;msrapconf:0.467	6042324098_R05C01	GSM1235971.1548799666.hlink.GSM1235971_6042324098_R05C01	valm:57	71.74	M	M	0.08	0.2	0.09	0.04	0.08	0.53	NA
GSM2934902	WD107_rep1_FASD	GSE109042	NA	oral;buccal;throat;epithelial	msraptype:primary_cells;msrapconf:0.731	100994770129_R04C01	GSM2934902.1548799666.hlink.GSM2934902_100994770129_R04C01	valm:6	3.61	M	M	0	0.43	0.07	0.21	0.18	0.23	NA
GSM3260132	genomic DNA from primary fetal thymus_rep3	GSE116754	NA	lymphatic_system;thymus	msraptype:tissue;msrapconf:0.499	7507867158_R04C02	GSM3260132.1548799666.hlink.GSM3260132_7507867158_R04C02	valm:NA	-0.48	NA	F	0.23	0.25	0.09	0.29	0.09	0.19	NA
GSM2403516	A IDH, HG, sample 663 [reference set]	GSE90496;GSE109381	cancer	brain	msraptype:tissue;msrapconf:0.661	8622007065_R02C02	GSM2403516.1548872982.hlink.GSM2403516_8622007065_R02C02	valm:NA;unitm:years	75.25	M	M	0.23	0.14	0.04	0.38	0.18	0.21	FFPE;formalin_fixed_paraffin_embedded
GSM1683168	EXP-620: TCGA-DM-A1HB-01A-22D-A17Z-05	GSE68838	cancer	colon;intestine	msraptype:tissue;msrapconf:0.844	6929718086_R01C02	GSM1683168.1548799666.hlink.GSM1683168_6929718086_R01C02	valm:NA	77.26	F	M	0	0.38	0.15	0.14	0.28	0.15	NA
GSM2818234	NA	GSE105109	NA	NA	msraptype:NA;msrapconf:NA	3998568002_R01C01	GSM2818234.1552663164.hlink.GSM2818234_3998568002_R01C01	valm:NA	59.95	NA	F	0.19	0.3	0.03	0.28	0.09	0.32	F;frozen
GSM3227792	PAT9	GSE116300	case	NA	msraptype:tissue;msrapconf:0.461	8655685063_R04C01	GSM3227792.1548872982.hlink.GSM3227792_8655685063_R04C01	valm:NA	12.97	F	F	0.03	0.14	0	0.05	0.09	0.67	NA
GSM2098215	13	GSE79556	cancer	matched;oral;tongue;squamous	msraptype:tissue;msrapconf:0.76	9247377144_R01C01	GSM2098215.1548799666.hlink.GSM2098215_9247377144_R01C01	valm:NA	53.62	M	M	0.28	0.18	0.07	0.25	0.19	0.17	NA
GSM2337455	0076HC [Whole blood]	GSE87648;GSE87650	normal	blood;whole_blood	msraptype:primary_cells;msrapconf:0.684	9986360038_R05C02	GSM2337455.1548799666.hlink.GSM2337455_9986360038_R05C02	valm:23	28.95	M	M	0.08	0.16	0.07	0.05	0.05	0.62	NA
GSM1504994	Liver_109	GSE61446;GSE61454	obese	liver	msraptype:tissue;msrapconf:0.947	5822943029_R01C01	GSM1504994.1548872982.hlink.GSM1504994_5822943029_R01C01	valm:50	42.04	F	F	0.13	0.25	0.14	0.23	0.18	0.27	NA
GSM2403593	MNG, sample 740 [reference set]	GSE90496;GSE109381	cancer	brain	msraptype:tissue;msrapconf:0.661	8622007106_R02C01	GSM2403593.1548872982.hlink.GSM2403593_8622007106_R02C01	valm:65;unitm:years	71.86	F	F	0.07	0.29	0.1	0.25	0.27	0.17	F;frozen
GSM2814079	whole blood taken from sample 3452	GSE105018	normal	blood;whole_blood	msraptype:tissue;msrapconf:0.503	9741779130_R02C01	GSM2814079.1548872982.hlink.GSM2814079_9741779130_R02C01	valm:18	19.39	M	M	0.08	0.09	0.04	0.08	0.08	0.66	F;frozen
GSM3563308	NA	GSE125105	NA	NA	msraptype:NA;msrapconf:NA	9989536095_R05C02	GSM3563308.1552670713.hlink.GSM3563308_9989536095_R05C02	valm:NA	46.21	NA	F	0.15	0.21	0	0.12	0.05	0.5	NA
GSM2404285	SCHW, MEL, sample 1432 [reference set]	GSE90496;GSE109381	cancer	nervous_system	msraptype:tissue;msrapconf:0.661;cell_line;ccid:SCH;ccacc:CVCL_1687;cccat:cancer_cell_line	9379086120_R01C01	GSM2404285.1548872982.hlink.GSM2404285_9379086120_R01C01	valm:11;unitm:years	21.61	F	F	0.02	0.26	0.14	0.23	0.43	0.02	F;frozen
GSM1964474	PSP, histologically confirmed diagnose, case 242	GSE75704	case	NA	msraptype:tissue;msrapconf:0.974	7512551118_R01C02	GSM1964474.1548799666.hlink.GSM1964474_7512551118_R01C02	valm:61;unitm:years	61.76	M	M	0.03	0.32	0.14	0.27	0.23	0.18	NA
GSM1425565	SAMPLE_36_CD8	GSE59065	NA	NA	msraptype:tissue;msrapconf:0.489	8221924126_R04C02	GSM1425565.1548872982.hlink.GSM1425565_8221924126_R04C02	valm:76;unitm:years	85.65	F	F	0.67	0	0.3	0	0	0.01	NA
GSM2404598	GBM, MES, sample 1745 [reference set]	GSE90496;GSE109381	cancer	brain	msraptype:tissue;msrapconf:0.782	9611518117_R05C01	GSM2404598.1548799666.hlink.GSM2404598_9611518117_R05C01	valm:63;unitm:years	80.02	M	M	0.05	0.23	0.12	0.23	0.32	0.2	F;frozen
GSM2738256	9989536110_R03C01	GSE102468	control	blood	msraptype:tissue;msrapconf:0.545	9989536110_R03C01	GSM2738256.1548872982.hlink.GSM2738256_9989536110_R03C01	valm:NA	39.84	F	F	0.15	0.2	0.06	0.11	0.04	0.49	NA
GSM2818212	NA	GSE105109	NA	NA	msraptype:NA;msrapconf:NA	3998567107_R02C01	GSM2818212.1552663164.hlink.GSM2818212_3998567107_R02C01	valm:NA	58.97	NA	M	0.21	0.31	0.02	0.28	0.05	0.34	F;frozen
GSM2405532	LGG, GG, sample 2676 [reference set]	GSE90496;GSE109381	cancer	brain;oral;neuron;epithelial	msraptype:tissue;msrapconf:0.661	3998909063_R05C01	GSM2405532.1548872982.hlink.GSM2405532_3998909063_R05C01	valm:7;unitm:years	9.57	M	M	0.05	0.31	0.13	0.28	0.22	0.21	FFPE;formalin_fixed_paraffin_embedded
GSM1613994	iPSC wild-type T5 3	GSE66077;GSE66078	NA	stem_cell	msraptype:induced_pluripotent_stem_cells;msrapconf:0.87	8221916159_R05C01	GSM1613994.1548799666.hlink.GSM1613994_8221916159_R05C01	valm:NA	0.31	NA	M	0.08	0.24	0.21	0.29	0.06	0.34	NA
GSM1203519	genomic DNA at diagnosis from BCP-ALL patient ALL_136	GSE49032;GSE49031	cancer;leukemia;acute_leukemia;acute_lymphoblastic_leukemia	NA	msraptype:primary_cells;msrapconf:0.632	5975819012_R03C01	GSM1203519.1548799666.hlink.GSM1203519_5975819012_R03C01	valm:NA;infom:pediatric	54.15	NA	F	0.24	0.1	0	0.49	0	0.15	NA
GSM2049856	MCF7_B3-overexpressing_rep5	GSE77348	NA	NA	msraptype:cell_line;msrapconf:0.949	9445229139_R05C02	GSM2049856.1548799666.hlink.GSM2049856_9445229139_R05C02	valm:NA	50.51	NA	F	0.02	0.44	0.22	0.18	0.14	0.2	NA
GSM1670413	CellLine_SCCH-196	GSE68379	cancer	NA	msraptype:cell_line;msrapconf:0.963;cell_line;ccid:SCCH-196;ccacc:CVCL_3161;cccat:cancer_cell_line	8359018053_R01C02	GSM1670413.1548872982.hlink.GSM1670413_8359018053_R01C02	valm:NA	52.92	NA	F	0.44	0.1	0	0.36	0.14	0.2	NA
GSM3562995	NA	GSE125105	NA	NA	msraptype:NA;msrapconf:NA	3999840098_R01C01	GSM3562995.1552670713.hlink.GSM3562995_3999840098_R01C01	valm:NA	35.53	NA	M	0.09	0.11	0.05	0.11	0.06	0.66	NA
GSM2133403	CPCG0387	GSE80685	cancer	prostate	msraptype:tissue;msrapconf:0.804	5765141041_R04C01	GSM2133403.1548872982.hlink.GSM2133403_5765141041_R04C01	valm:NA	68.56	NA	M	0	0.44	0.15	0.25	0.15	0.17	NA
GSM3563061	NA	GSE125105	NA	NA	msraptype:NA;msrapconf:NA	3999840144_R05C01	GSM3563061.1552670713.hlink.GSM3563061_3999840144_R05C01	valm:NA	26.63	NA	M	0.05	0.15	0.11	0.12	0.03	0.6	NA
GSM1204236	genomic DNA at remission from patient Constitutional_686	GSE49032;GSE49031	normal;healthy;control	NA	msraptype:primary_cells;msrapconf:0.43	5854945014_R02C01	GSM1204236.1548799666.hlink.GSM1204236_5854945014_R02C01	valm:NA;infom:pediatric	16.71	NA	F	0.08	0.1	0.06	0.09	0.29	0.44	NA
GSM2819524	altitude exposure at alt1pm, biological rep 012	GSE105123;GSE105124	NA	NA	msraptype:tissue;msrapconf:0.495	8942300098_R01C01	GSM2819524.1548872982.hlink.GSM2819524_8942300098_R01C01	valm:21	25.03	M	M	0.09	0.33	0.16	0.07	0.36	0	NA
GSM2898905	31: cell free DNA from plasma	GSE108462	cancer;prostate_cancer	prostate;blood	msraptype:tissue;msrapconf:0.573	3999688057_R03C02	GSM2898905.1548799666.hlink.GSM2898905_3999688057_R03C02	valm:64	61.94	NA	M	0	0.04	0.11	0.07	0.16	0.66	NA
GSM1425485	SAMPLE_9_CD8	GSE59065	NA	NA	msraptype:tissue;msrapconf:0.489	8221924156_R01C01	GSM1425485.1548872982.hlink.GSM1425485_8221924156_R01C01	valm:76;unitm:years	80.29	F	F	0.28	0	0.71	0.02	0	0.02	NA
GSM1873843	PAH009 7539308063_R06C02	GSE72874;GSE72872	cancer	distal;esophagus;blood	msraptype:tissue;msrapconf:0.627	7539308063_R06C02	GSM1873843.1548872982.hlink.GSM1873843_7539308063_R06C02	valm:51	62.44	M	M	0	0.36	0.16	0.12	0.28	0.2	NA
GSM2941144	EPN, PF A, sample 420 [validation set]	GSE109379;GSE109381	cancer	brain	msraptype:tissue;msrapconf:0.87	3998998187_R04C01	GSM2941144.1548872982.hlink.GSM2941144_3998998187_R04C01	valm:NA	45.43	NA	F	0.07	0.24	0.1	0.35	0.17	0.26	FFPE;formalin_fixed_paraffin_embedded
GSM2257502	Patient 18 primary tumour	GSE85087	cancer	tumor	msraptype:tissue;msrapconf:0.736	9344730110_R02C02	GSM2257502.1548799666.hlink.GSM2257502_9344730110_R02C02	valm:63	58.13	F	F	0.06	0.06	0.02	0.13	0.22	0.57	NA
GSM2403923	PTPR, B, sample 1070 [reference set]	GSE90496;GSE109381	cancer	endocrine_system	msraptype:tissue;msrapconf:0.661	9305651050_R01C01	GSM2403923.1548872982.hlink.GSM2403923_9305651050_R01C01	valm:NA;unitm:years	87.04	F	F	0.24	0.18	0.03	0.3	0.17	0.26	FFPE;formalin_fixed_paraffin_embedded
GSM2815621	whole blood taken from sample 2422	GSE105018	normal	blood;whole_blood	msraptype:tissue;msrapconf:0.503	200049730141_R05C01	GSM2815621.1548872982.hlink.GSM2815621_200049730141_R05C01	valm:18	22.27	M	M	0.09	0.14	0.05	0.06	0.09	0.59	F;frozen
GSM2562753	CHD7-55 whole blood CHD7 pathogenic genomic DNA	GSE97362	NA	blood;whole_blood	msraptype:tissue;msrapconf:0.507	200069280004_R02C01	GSM2562753.1548799666.hlink.GSM2562753_200069280004_R02C01	valm:2;unitm:years	-0.06	F	F	0.03	0.18	0	0.09	0.13	0.57	NA
GSM2815141	whole blood taken from sample 1301	GSE105018	normal	blood;whole_blood	msraptype:tissue;msrapconf:0.503	101032570002_R05C02	GSM2815141.1548799666.hlink.GSM2815141_101032570002_R05C02	valm:18	20.1	F	F	0.09	0.13	0	0.05	0.05	0.7	F;frozen
GSM1931589	genomic DNA from PM249 control placental chorionic villi	GSE74738	control	placenta	msraptype:tissue;msrapconf:0.873	9296930098_R02C02	GSM1931589.1548872982.hlink.GSM1931589_9296930098_R02C02	valm:41;unitm:years	0.61	F	F	0.08	0.31	0.17	0.24	0.13	0.26	NA
GSM2752460	NA	GSE103006;GSE103008	NA	NA	msraptype:NA;msrapconf:NA	200109350006_R03C02	GSM2752460.1552670713.hlink.GSM2752460_200109350006_R03C02	valm:NA	0.11	NA	M	0	0.14	0.23	0.37	0.2	0.33	NA
GSM2867850	G0061_1	GSE107459;GSE107460	NA	blood	msraptype:tissue;msrapconf:0.422	3999112033_R06C01	GSM2867850.1548799666.hlink.GSM2867850_3999112033_R06C01	valm:22	18.11	F	F	0.17	0.26	0.13	0.11	0.15	0.21	NA
GSM3026724	genomic DNA from blood 9969489155_R03C02	GSE69138	NA	blood	msraptype:tissue;msrapconf:0.527	9969489155_R03C02	GSM3026724.1548799666.hlink.GSM3026724_9969489155_R03C02	valm:83	69	F	F	0.08	0.11	0.06	0.07	0.05	0.66	NA
GSM2890324	NA	GSE108123;GSE108124	NA	NA	msraptype:NA;msrapconf:NA	7766130072_R03C01	GSM2890324.1552663164.hlink.GSM2890324_7766130072_R03C01	valm:NA	35.13	NA	F	0.04	0.29	0.23	0.2	0.29	0.14	NA
GSM2404603	GBM, RTK II, sample 1750 [reference set]	GSE90496;GSE109381	cancer	brain	msraptype:tissue;msrapconf:0.782	9611518117_R04C01	GSM2404603.1548799666.hlink.GSM2404603_9611518117_R04C01	valm:57;unitm:years	107.91	F	F	0.08	0.23	0.15	0.29	0.29	0.13	F;frozen
GSM1846446	genomic DNA from activated naive CD4+ T cell (2)	GSE71825	NA	blood;white_blood_cell;t_cell	msraptype:primary_cells;msrapconf:0.688	5723646046_R05C01	GSM1846446.1548872982.hlink.GSM1846446_5723646046_R05C01	valm:NA	42.45	NA	F	0	1.01	0	0	0	0	NA
GSM3016472	Progressive sarcoidosis sample 2 [sarcmeth]	GSE110776;GSE110780	NA	NA	msraptype:tissue;msrapconf:0.57	200999740213_R01C02	GSM3016472.1548872982.hlink.GSM3016472_200999740213_R01C02	valm:51	61.81	F	F	0	0.3	0.13	0	0.58	0	NA
GSM2261343	MB_SubtypeStudy_55599_methylation	GSE85218;GSE85212	cancer	brain	msraptype:tissue;msrapconf:0.805	9326189013newLazer_R01C02	GSM2261343.1548799666.hlink.GSM2261343_9326189013newLazer_R01C02	valm:NA	17.41	NA	F	0.19	0.13	0.1	0.34	0.18	0.24	NA
GSM1425642	SAMPLE_62_CD8	GSE59065	NA	NA	msraptype:tissue;msrapconf:0.487	8221932072_R04C01	GSM1425642.1548799666.hlink.GSM1425642_8221932072_R04C01	valm:29;unitm:years	34.3	M	M	0.88	0.06	0	0.01	0.06	0.01	NA
GSM1683068	EXP-620: TCGA-DM-A28K-01A-21D-A16X-05	GSE68838	cancer	colon;intestine	msraptype:tissue;msrapconf:0.844	6285625085_R03C01	GSM1683068.1548799666.hlink.GSM1683068_6285625085_R03C01	valm:NA	23.07	F	M	0.09	0.33	0.16	0.18	0.21	0.13	NA
GSM1616996	maternal_whole_blood_rep11	GSE66210	NA	blood;whole_blood	msraptype:tissue;msrapconf:0.518	8795194156_R04C01	GSM1616996.1548872982.hlink.GSM1616996_8795194156_R04C01	valm:NA	31.81	NA	F	0.07	0.14	0.05	0.04	0.07	0.62	NA
GSM2238008	Prostate_tumour_CPCG0346_rep1	GSE84493	cancer	tumor;prostate	msraptype:tissue;msrapconf:0.651	5765141034_R02C02	GSM2238008.1548799666.hlink.GSM2238008_5765141034_R02C02	valm:NA	62.96	NA	M	0	0.44	0.16	0.23	0.14	0.18	NA
GSM2083411	T.2669	GSE79009	NA	nervous_system	msraptype:tissue;msrapconf:0.631	9985131118_R05C02	GSM2083411.1548799666.hlink.GSM2083411_9985131118_R05C02	valm:NA	34.44	NA	F	0	0.22	0.12	0.17	0.58	0	NA
GSM2229149	Breast_tumor_1048	GSE84207	cancer	tumor;breast	msraptype:tissue;msrapconf:0.821	9553932103_R05C02	GSM2229149.1548799666.hlink.GSM2229149_9553932103_R05C02	valm:NA	92.84	F	F	0	0.45	0.17	0.24	0.16	0.16	NA
GSM2027156	post genomic DNA from whole blood of A3	GSE76503	NA	blood;whole_blood	msraptype:tissue;msrapconf:0.573	9878820161_R03C02	GSM2027156.1548799666.hlink.GSM2027156_9878820161_R03C02	valm:NA	69.36	F	F	0.04	0.16	0.16	0.05	0.09	0.51	NA
GSM2656217	200251580152_R06C01	GSE99863	NA	blood	msraptype:tissue;msrapconf:0.532	200251580152_R06C01	GSM2656217.1548799666.hlink.GSM2656217_200251580152_R06C01	valm:NA	2.49	F	F	0.07	0.19	0.05	0.21	0.07	0.41	NA
GSM2714718	404312_C1	GSE101764	cancer;colorectal_cancer	colorectal;intestine;colon;rectum;mucosa	msraptype:tissue;msrapconf:0.95	9969477125_R06C02	GSM2714718.1548872982.hlink.GSM2714718_9969477125_R06C02	valm:61	63.07	F	F	0.08	0.33	0.14	0.26	0.24	0.1	NA
GSM2562888	control-80 whole blood Control genomic DNA	GSE97362	control	blood;whole_blood	msraptype:tissue;msrapconf:0.506	200069280005_R01C01	GSM2562888.1548872982.hlink.GSM2562888_200069280005_R01C01	valm:-;unitm:years	5.19	M	F	0.05	0.22	0.05	0.07	0.08	0.51	NA
GSM2459735	genomic DNA from medulloblastoma_NMB743	GSE93646	cancer	brain	msraptype:tissue;msrapconf:0.707	9403904096_R02C02	GSM2459735.1548872982.hlink.GSM2459735_9403904096_R02C02	valm:14;unitm:years	74.37	M	M	0.2	0.19	0	0.36	0.2	0.2	NA
GSM3563038	NA	GSE125105	NA	NA	msraptype:NA;msrapconf:NA	3999840132_R04C02	GSM3563038.1552663164.hlink.GSM3563038_3999840132_R04C02	valm:NA	30.16	NA	F	0.19	0.16	0.01	0.14	0.13	0.44	NA
GSM2796281	Cordblood_highpregnancyanxiety_PELS_28	GSE104376	alzheimers;anxiety	umbilical_cord;blood;cord_blood	msraptype:tissue;msrapconf:0.572	9934987040_R03C01	GSM2796281.1548872982.hlink.GSM2796281_9934987040_R03C01	valm:NA	0.08	F	F	0.09	0.22	0.02	0.09	0.08	0.52	NA
GSM1564275	sperm genomic DNA from Donor R (0.9 subpopulatoin)	GSE64096	NA	sperm	msraptype:primary_cells;msrapconf:0.81	GSM1564275.1548872982.hlink.GSM1564275_R90__R90		valm:NA	31.48	M	M	0.33	0.19	0	0.29	0.1	0.29	NA
GSM1913834	Sample210_Control	GSE74193	control	brain	msraptype:in_vitro_differentiated_cells;msrapconf:0.872	5806484008_R02C02	GSM1913834.1548872982.hlink.GSM1913834_5806484008_R02C02	valm:22;unitm:years	28.45	M	M	0.07	0.3	0.12	0.27	0.19	0.21	F;frozen
GSM2472297	e480_1	GSE94063;GSE94282	NA	NA	msraptype:cell_line;msrapconf:0.948	e8h_1	GSM2472297.1548872982.hlink.GSM2472297_e8h_1	valm:NA	113.47	NA	F	0.04	0.4	0.17	0.12	0.22	0.17	NA
GSM2363054	6105 T0	GSE89253;GSE89251	NA	NA	msraptype:primary_cells;msrapconf:0.767	9904796165_R04C02	GSM2363054.1548872982.hlink.GSM2363054_9904796165_R04C02	valm:14;unitm:years	10.47	M	M	0.03	0.97	0	0.01	0	0	NA
GSM1922614	Buffy_FA/vB12_Baseline_Subject_61	GSE74548	NA	NA	msraptype:tissue;msrapconf:0.696	9374341064_R01C02	GSM1922614.1548872982.hlink.GSM1922614_9374341064_R01C02	valm:69;unitm:years	64.47	M	M	0.06	0.16	0.05	0.1	0.15	0.53	NA
GSM2756775	genomic DNA from gastric intestinal metaplasia 6	GSE103186	NA	stomach	msraptype:tissue;msrapconf:0.768	101231030094_R02C01	GSM2756775.1548872982.hlink.GSM2756775_101231030094_R02C01	valm:NA	69.26	NA	M	0.03	0.37	0.18	0.22	0.24	0.11	NA
GSM2100455	3ABDKO infected with DNMT3B1M control Day 10 post 24 treatment with 5-Aza-CdR	GSE68344;GSE79648	control	NA	msraptype:in_vitro_differentiated_cells;msrapconf:0.726	200277210119_R01C01	GSM2100455.1548872982.hlink.GSM2100455_200277210119_R01C01	valm:NA	87.75	NA	F	0.27	0.19	0.08	0.27	0.19	0.2	NA
GSM1850156	clear cell 10	GSE72021	NA	NA	msraptype:cell_line;msrapconf:0.495	8363800078_R04C02	GSM1850156.1548872982.hlink.GSM1850156_8363800078_R04C02	valm:NA	42.93	NA	F	0	0.42	0.1	0.27	0.16	0.2	NA
GSM1847993	gDNA_CD4_Control_rep2	GSE71955;GSE71957	healthy;control	blood;white_blood_cell;t_cell	msraptype:primary_cells;msrapconf:0.955	9407210137_R02C01	GSM1847993.1548799666.hlink.GSM1847993_9407210137_R02C01	valm:37	36.76	F	F	0	1.01	0	0	0	0	NA
GSM2792010	EPN-PFA SAMPLE 340	GSE104210	cancer	brain	msraptype:tissue;msrapconf:0.661	3999720127_R06C02	GSM2792010.1548872982.hlink.GSM2792010_3999720127_R06C02	valm:NA	38.8	F	F	0.08	0.22	0.11	0.32	0.19	0.24	NA
GSM2051697	dkfz_ATRT_142	GSE70460	NA	brain	msraptype:tissue;msrapconf:0.892	101231000005_R04C01	GSM2051697.1548799666.hlink.GSM2051697_101231000005_R04C01	valm:NA;unitm:years	34.51	NA	F	0.2	0.25	0.14	0.34	0.06	0.27	NA
GSM1682931	EXP-620: TCGA-G4-6295-11A-01D-1721-05	GSE68838	cancer	colon;intestine	msraptype:tissue;msrapconf:0.88	6042308165_R06C02	GSM1682931.1548799666.hlink.GSM1682931_6042308165_R06C02	valm:70	54.96	F	F	0	0.38	0.15	0.26	0.21	0.13	NA
GSM2349458	Monocyte-Control-L3	GSE88824	control	blood;white_blood_cell	msraptype:primary_cells;msrapconf:0.953	8942351172_R06C02	GSM2349458.1548799666.hlink.GSM2349458_8942351172_R06C02	valm:NA	35.26	NA	F	0	0	0	0	1.01	0	NA
GSM2098212	10	GSE79556	cancer	matched;oral;tongue;squamous	msraptype:tissue;msrapconf:0.76	9247377065_R03C02	GSM2098212.1548799666.hlink.GSM2098212_9247377065_R03C02	valm:NA	46.02	M	M	0.15	0.27	0.16	0.19	0.2	0.17	NA
GSM2941445	MNG, sample 721 [validation set]	GSE109379;GSE109381	cancer	brain	msraptype:tissue;msrapconf:0.87	9533774014_R06C02	GSM2941445.1548872982.hlink.GSM2941445_9533774014_R06C02	valm:NA	20.62	NA	M	0.08	0.31	0.06	0.21	0.39	0.1	FFPE;formalin_fixed_paraffin_embedded
GSM2049859	MCF7_shB2_rep2	GSE77348	NA	NA	msraptype:cell_line;msrapconf:0.948	9341679005_R03C02	GSM2049859.1548872982.hlink.GSM2049859_9341679005_R03C02	valm:NA	45.53	NA	F	0.01	0.44	0.24	0.18	0.13	0.19	NA
GSM2940789	LGG, PA PF, sample 65 [validation set]	GSE109379;GSE109381	cancer	brain	msraptype:tissue;msrapconf:0.87	10006823144_R05C02	GSM2940789.1548799666.hlink.GSM2940789_10006823144_R05C02	valm:NA	51.13	NA	F	0.07	0.24	0.09	0.26	0.38	0.1	FFPE;formalin_fixed_paraffin_embedded
GSM3563324	NA	GSE125105	NA	NA	msraptype:NA;msrapconf:NA	9989536100_R02C01	GSM3563324.1552663164.hlink.GSM3563324_9989536100_R02C01	valm:NA	38.11	NA	M	0.09	0.11	0.08	0.1	0.05	0.64	NA
GSM1588771	Pt10-DP6-2	GSE65186;GSE65183	cancer	skin	msraptype:tissue;msrapconf:0.477	9341679010_R02C02	GSM1588771.1548872982.hlink.GSM1588771_9341679010_R02C02	valm:NA	49	NA	M	0	0.38	0.17	0.18	0.34	0.1	NA
GSM2121231	human fibroblast_methylation	GSE80226;GSE81025	NA	skin;fibroblast	msraptype:cell_line;msrapconf:0.867	200400320109_R06C02	GSM2121231.1548872982.hlink.GSM2121231_200400320109_R06C02	valm:NA	28.67	M	M	0.22	0.2	0.05	0.26	0.28	0.17	NA
GSM1922511	Buffy_Placebo_Follow-up_Subject_9	GSE74548	NA	NA	msraptype:tissue;msrapconf:0.698	9374341085_R06C02	GSM1922511.1548799666.hlink.GSM1922511_9374341085_R06C02	valm:75;unitm:years	72.73	F	F	0.08	0.17	0.23	0.09	0.08	0.39	NA
GSM2941250	MB, SHH CHL AD, sample 526 [validation set]	GSE109379;GSE109381	cancer	brain	msraptype:tissue;msrapconf:0.948	3999834067_R01C02	GSM2941250.1548799666.hlink.GSM2941250_3999834067_R01C02	valm:NA	59.39	NA	F	0.12	0.26	0.11	0.38	0.07	0.25	FFPE;formalin_fixed_paraffin_embedded
GSM1682492	EXP-598: TCGA-22-4599-11A-01D-1440-05	GSE68825	cancer;lung_cancer	matched;respiratory_system;lung;squamous	msraptype:tissue;msrapconf:0.861	6055424084_R06C02	GSM1682492.1548872982.hlink.GSM1682492_6055424084_R06C02	valm:73	74.24	F	F	0.01	0.32	0.18	0.18	0.19	0.25	NA
GSM2792168	EPN-PFA SAMPLE 494	GSE104210	cancer	brain	msraptype:tissue;msrapconf:0.661	9878827054_R02C01	GSM2792168.1548799666.hlink.GSM2792168_9878827054_R02C01	valm:2	48.06	F	F	0.13	0.17	0.08	0.35	0.21	0.23	NA
GSM2360045	4231	GSE89181	cancer	blood	msraptype:tissue;msrapconf:0.719	8691803151_R05C01	GSM2360045.1548799666.hlink.GSM2360045_8691803151_R05C01	valm:69	78.12	M	M	0	0.38	0.18	0.23	0.24	0.12	NA
GSM2403472	GBM, RTK II, sample 619 [reference set]	GSE90496;GSE109381	cancer	blood;neuron	msraptype:tissue;msrapconf:0.782	8622007019_R04C01	GSM2403472.1548872982.hlink.GSM2403472_8622007019_R04C01	valm:NA;unitm:years	82.27	F	F	0.06	0.26	0.12	0.26	0.33	0.11	F;frozen
GSM2943106	Genomic DNA from nasal epithelial cells [ESS045_S1]	GSE109446	control	nasal;epithelial	msraptype:primary_cells;msrapconf:0.605	9426021021_R02C02	GSM2943106.1548799666.hlink.GSM2943106_9426021021_R02C02	valm:11	7.54	M	M	0.02	0.36	0.18	0.18	0.15	0.21	NA
GSM2792044	EPN-PFA SAMPLE 374	GSE104210	cancer	brain	msraptype:tissue;msrapconf:0.661	3999941135_R04C01	GSM2792044.1548799666.hlink.GSM2792044_3999941135_R04C01	valm:1	28.7	F	F	0.03	0.25	0.13	0.35	0.2	0.22	NA
GSM2404289	EPN, SPINE, sample 1436 [reference set]	GSE90496;GSE109381	cancer	brain	msraptype:tissue;msrapconf:0.857	9407201027_R03C01	GSM2404289.1548872982.hlink.GSM2404289_9407201027_R03C01	valm:29;unitm:years	40.45	M	M	0.05	0.29	0.13	0.32	0.17	0.25	FFPE;formalin_fixed_paraffin_embedded
GSM2083427	T.3789	GSE79009	NA	nervous_system	msraptype:tissue;msrapconf:0.631	9985131046_R03C01	GSM2083427.1548799666.hlink.GSM2083427_9985131046_R03C01	valm:NA	48.36	NA	M	0	0.31	0.11	0.22	0.39	0.1	NA
GSM2405528	LGG, DNT, sample 2672 [reference set]	GSE90496;GSE109381	cancer	brain;neuron;epithelial	msraptype:tissue;msrapconf:0.661	3998909062_R03C02	GSM2405528.1548872982.hlink.GSM2405528_3998909062_R03C02	valm:3;unitm:years	12.41	M	M	0.13	0.25	0.09	0.3	0.2	0.21	FFPE;formalin_fixed_paraffin_embedded
GSM2260649	whole blood genomic DNA of sample SE1595	GSE85210	NA	blood;whole_blood	msraptype:tissue;msrapconf:0.527	9374343024_R03C01	GSM2260649.1548872982.hlink.GSM2260649_9374343024_R03C01	valm:NA	48.22	NA	M	0.07	0.23	0.11	0.07	0.05	0.5	NA
GSM2940975	MNG, sample 251 [validation set]	GSE109379;GSE109381	cancer	brain	msraptype:tissue;msrapconf:0.87	3998523057_R01C02	GSM2940975.1548872982.hlink.GSM2940975_3998523057_R01C02	valm:NA	104.53	NA	M	0.13	0.29	0.07	0.26	0.26	0.16	FFPE;formalin_fixed_paraffin_embedded
GSM2403507	O IDH, sample 654 [reference set]	GSE90496;GSE109381	cancer	NA	msraptype:tissue;msrapconf:0.661	8622007067_R03C02	GSM2403507.1548799666.hlink.GSM2403507_8622007067_R03C02	valm:18;unitm:years	34.14	M	M	0.19	0.24	0.08	0.29	0.18	0.24	FFPE;formalin_fixed_paraffin_embedded
GSM3529984	NA	GSE124366	NA	NA	msraptype:NA;msrapconf:NA	6285641058_R02C02	GSM3529984.1552663164.hlink.GSM3529984_6285641058_R02C02	valm:NA	5.38	NA	F	0.16	0.4	0.08	0.31	0.01	0	NA
GSM2229199	Breast_tumor_1199	GSE84207	cancer	tumor;breast	msraptype:tissue;msrapconf:0.821	9553932158_R03C02	GSM2229199.1548799666.hlink.GSM2229199_9553932158_R03C02	valm:NA	27.73	F	F	0	0.43	0.19	0.21	0.18	0.14	NA
GSM3156476	100994770046_R04C02	GSE114935	NA	blood;white_blood_cell;t_cell	msraptype:primary_cells;msrapconf:0.806	100994770046_R04C02	GSM3156476.1548872982.hlink.GSM3156476_100994770046_R04C02	valm:NA	36.18	F	F	0.07	0.07	0	0.02	0.12	0.71	NA
GSM1467036	GS0001641	GSE60185	cancer;breast_cancer	breast	msraptype:tissue;msrapconf:0.843	5808922034_R06C01	GSM1467036.1548872982.hlink.GSM1467036_5808922034_R06C01	valm:57	44.26	F	F	0.07	0.4	0.13	0.18	0.24	0.11	F;frozen
GSM2791822	EPN-PFA SAMPLE 152	GSE104210	cancer	brain	msraptype:tissue;msrapconf:0.661	8942289166_R02C01	GSM2791822.1548872982.hlink.GSM2791822_8942289166_R02C01	valm:1	17.27	F	F	0.1	0.2	0.09	0.34	0.22	0.22	NA
GSM2565782	585N_normal	GSE97466	normal	NA	msraptype:tissue;msrapconf:0.851	9373551161_R03C02	GSM2565782.1548872982.hlink.GSM2565782_9373551161_R03C02	valm:35	46.85	M	M	0.05	0.35	0.06	0.33	0.13	0.27	NA
GSM2465191	genomic DNA from whole-blood DNA from sample F7883	GSE93933	NA	blood;whole_blood	msraptype:tissue;msrapconf:0.811	9274651056_R05C01	GSM2465191.1548872982.hlink.GSM2465191_9274651056_R05C01	valm:NA	48.19	NA	M	0.02	0.14	0.13	0.05	0.07	0.58	NA
GSM2817176	SNU398 S110 D7 NOE	GSE105067;GSE105066	NA	NA	msraptype:cell_line;msrapconf:0.843	9283265143_R02C02	GSM2817176.1548872982.hlink.GSM2817176_9283265143_R02C02	valm:NA	50.55	NA	F	0.31	0.16	0.11	0.29	0.08	0.25	NA
GSM1203928	genomic DNA at diagnosis from BCP-ALL patient ALL_525	GSE49032;GSE49031	cancer;leukemia;acute_leukemia;acute_lymphoblastic_leukemia	NA	msraptype:primary_cells;msrapconf:0.451	5975819055_R02C01	GSM1203928.1548872982.hlink.GSM1203928_5975819055_R02C01	valm:NA;infom:pediatric	100.98	NA	M	0.1	0.01	0	0.76	0	0.13	NA
GSM1670067	CellLine_LU-65	GSE68379	cancer	respiratory_system;lung	msraptype:cell_line;msrapconf:0.959	8221924068_R02C02	GSM1670067.1548872982.hlink.GSM1670067_8221924068_R02C02	valm:NA	134.49	NA	F	0.11	0.29	0.2	0.26	0.17	0.15	NA
GSM1947341	Genomic DNA from human placenta 3999997077 _ R01C02	GSE75248	normal	placenta	msraptype:tissue;msrapconf:0.565	3999997077_R01C02	GSM1947341.1548872982.hlink.GSM1947341_3999997077_R01C02	valm:NA	0.5	F	F	0.13	0.3	0.15	0.23	0.11	0.27	NA
GSM1914292	Sample668_Schizo	GSE74193	NA	brain	msraptype:in_vitro_differentiated_cells;msrapconf:0.872	5806484056_R03C01	GSM1914292.1548872982.hlink.GSM1914292_5806484056_R03C01	valm:83;unitm:years	69.99	F	F	0	0.34	0.15	0.28	0.2	0.21	F;frozen
GSM2261408	MB_SubtypeStudy_55664_methylation	GSE85218;GSE85212	cancer	brain	msraptype:tissue;msrapconf:0.805	9344737073_R03C02	GSM2261408.1548872982.hlink.GSM2261408_9344737073_R03C02	valm:NA	34.69	NA	F	0.13	0.28	0.15	0.31	0.15	0.15	NA
GSM3035577	genomic DNA from 3999984057_R04C01	GSE111629	genetic_disorder;parkinsons_disease	blood;whole_blood	msraptype:tissue;msrapconf:0.411	3999984057_R04C01	GSM3035577.1548872982.hlink.GSM3035577_3999984057_R04C01	valm:NA	63.71	NA	M	0.07	0.14	0.14	0.02	0.06	0.6	NA
GSM2899050	176: cell free DNA from plasma	GSE108462	cancer;prostate_cancer	prostate;blood	msraptype:tissue;msrapconf:0.573	9985131045_R01C02	GSM2899050.1548799666.hlink.GSM2899050_9985131045_R01C02	valm:53	52.16	NA	M	0.07	0.04	0.11	0.1	0.29	0.45	NA
GSM3035679	genomic DNA from 3999984146_R02C01	GSE111629	genetic_disorder;parkinsons_disease	blood;whole_blood	msraptype:tissue;msrapconf:0.411	3999984146_R02C01	GSM3035679.1548799666.hlink.GSM3035679_3999984146_R02C01	valm:NA	69.8	NA	M	0.13	0.07	0.07	0.04	0.08	0.66	NA
GSM2941348	HGNET, BCOR, sample 624 [validation set]	GSE109379;GSE109381	cancer	brain;oral;neuron;epithelial	msraptype:tissue;msrapconf:0.87	9374342010_R02C01	GSM2941348.1548872982.hlink.GSM2941348_9374342010_R02C01	valm:12;unitm:years	48.09	M	M	0.13	0.28	0.05	0.33	0.2	0.16	FFPE;formalin_fixed_paraffin_embedded
GSM1498745	genomic DNA from OG20	GSE61160	cancer	glia	msraptype:tissue;msrapconf:0.807	6042324068_R02C01	GSM1498745.1548872982.hlink.GSM1498745_6042324068_R02C01	valm:NA	45.21	M	M	0.19	0.21	0.03	0.32	0.26	0.2	NA
GSM1075913	Monocytes_39_r	GSE43976	NA	blood;white_blood_cell	msraptype:primary_cells;msrapconf:0.841	6929689087_R05C01	GSM1075913.1548799666.hlink.GSM1075913_6929689087_R05C01	valm:NA	52.4	NA	F	0	0	0	0	0.99	0	NA
GSM1843030	Genomic DNA from human placenta 227	GSE71678	normal	placenta	msraptype:tissue;msrapconf:0.762	3999984038_R06C01	GSM1843030.1548872982.hlink.GSM1843030_3999984038_R06C01	valm:40;unitm:years	-0.31	F	F	0.07	0.3	0.2	0.22	0.09	0.3	F;frozen
GSM2260905	MB_SubtypeStudy_55161_methylation	GSE85218;GSE85212	cancer	brain	msraptype:tissue;msrapconf:0.805	7810920069_R03C02	GSM2260905.1548872982.hlink.GSM2260905_7810920069_R03C02	valm:NA	59.82	NA	M	0.11	0.21	0.12	0.31	0.19	0.24	NA
GSM2320044	Case 3 Nodule 9	GSE87056	case	liver	msraptype:tissue;msrapconf:0.954	3999119057_R05C01	GSM2320044.1548872982.hlink.GSM2320044_3999119057_R05C01	valm:56	57.28	M	M	0.13	0.26	0.08	0.19	0.21	0.27	NA
GSM1235781	7766130048_R01C02	GSE51057;GSE51032	cancer;breast_cancer	breast;blood	msraptype:tissue;msrapconf:0.467	7766130048_R01C02	GSM1235781.1548872982.hlink.GSM1235781_7766130048_R01C02	valm:53	50.44	F	F	0.1	0.13	0	0.05	0.05	0.69	NA
GSM1914252	Sample628_Control	GSE74193	control	brain	msraptype:in_vitro_differentiated_cells;msrapconf:0.872	7810920102_R03C01	GSM1914252.1548872982.hlink.GSM1914252_7810920102_R03C01	valm:65;unitm:years	63.46	M	M	0.01	0.33	0.14	0.29	0.2	0.2	F;frozen
GSM2127941	14286A-P8	GSE80468	NA	blood;whole_blood	msraptype:tissue;msrapconf:0.544	9980092057_R03C01	GSM2127941.1548872982.hlink.GSM2127941_9980092057_R03C01	valm:NA	27.51	NA	F	0.16	0.11	0.18	0.05	0.04	0.48	NA
GSM2724258	3998590054_R03C02	GSE102119;GSE102120	cancer	ovary;endocrine_system	msraptype:tissue;msrapconf:0.887	3998590054_R03C02	GSM2724258.1548799666.hlink.GSM2724258_3998590054_R03C02	valm:NA	30.73	NA	F	0.07	0.32	0.1	0.3	0.22	0.09	NA
GSM1755252	dkfz_ATRT_82	GSE70460	cancer	brain	msraptype:tissue;msrapconf:0.929	9969477003_R02C01	GSM1755252.1548872982.hlink.GSM1755252_9969477003_R02C01	valm:NA;unitm:years	9.43	F	F	0.1	0.27	0.17	0.31	0.19	0.21	NA
GSM2386071	Stable ccRCC line, UT56 of P1_methylation	GSE89649;GSE89648	cancer	kidney	msraptype:cell_line;msrapconf:0.868	9682764171_R04C02	GSM2386071.1548799666.hlink.GSM2386071_9682764171_R04C02	valm:NA	71.12	M	F	0	0.36	0.14	0.36	0.1	0.22	NA
GSM3563046	NA	GSE125105	NA	NA	msraptype:NA;msrapconf:NA	3999840140_R03C01	GSM3563046.1552663164.hlink.GSM3563046_3999840140_R03C01	valm:NA	28.26	NA	M	0.2	0.07	0.05	0.14	0.07	0.54	NA
GSM2260696	whole blood genomic DNA of sample SE1076	GSE85210	NA	blood;whole_blood	msraptype:tissue;msrapconf:0.527	9388306006_R01C02	GSM2260696.1548872982.hlink.GSM2260696_9388306006_R01C02	valm:NA	49.45	NA	M	0.14	0.26	0.01	0.15	0.1	0.39	NA
GSM2122910	E0017_Control	GSE80261	control	oral;buccal;throat;epithelial	msraptype:primary_cells;msrapconf:0.811	9247377210_R02C01	GSM2122910.1548799666.hlink.GSM2122910_9247377210_R02C01	valm:7	4.18	M	M	0	0.39	0.09	0.19	0.21	0.25	NA
GSM2396826	05LH+8	GSE90060	NA	uterus	msraptype:tissue;msrapconf:0.55	9806233122_R06C01	GSM2396826.1548799666.hlink.GSM2396826_9806233122_R06C01	valm:27	34.63	NA	F	0	0.4	0.1	0.23	0.26	0.13	NA
GSM2791743	EPN-PFA SAMPLE 112	GSE104210	NA	brain	msraptype:tissue;msrapconf:0.661	9305651005_R04C02	GSM2791743.1548799666.hlink.GSM2791743_9305651005_R04C02	valm:2;unitm:years	37.35	M	M	0.19	0.19	0.08	0.34	0.14	0.24	FFPE;formalin_fixed_paraffin_embedded
GSM1914073	Sample449_Control	GSE74193	control	brain	msraptype:in_vitro_differentiated_cells;msrapconf:0.872	5815188023_R05C01	GSM1914073.1548799666.hlink.GSM1914073_5815188023_R05C01	valm:49;unitm:years	45.14	F	F	0	0.35	0.15	0.27	0.2	0.19	F;frozen
GSM2299154	HM450 CAF7	GSE86258;GSE86260	cancer	prostate;fibroblast	msraptype:cell_line;msrapconf:0.598	HM450_CAF7	GSM2299154.1548872982.hlink.GSM2299154_HM450_CAF7	valm:NA	66.52	M	M	0.17	0.24	0.09	0.24	0.28	0.16	NA
GSM1203477	genomic DNA at diagnosis from BCP-ALL patient ALL_100	GSE49032;GSE49031	cancer;leukemia;acute_leukemia;acute_lymphoblastic_leukemia	NA	msraptype:primary_cells;msrapconf:0.451	5975819020_R04C02	GSM1203477.1548872982.hlink.GSM1203477_5975819020_R04C02	valm:NA;infom:pediatric	130.54	NA	F	0.11	0	0.04	0.64	0.04	0.14	NA
GSM2404073	CN, sample 1220 [reference set]	GSE90496;GSE109381	cancer	brain;neuron	msraptype:tissue;msrapconf:0.661	9373551108_R06C01	GSM2404073.1548799666.hlink.GSM2404073_9373551108_R06C01	valm:70;unitm:years	60.25	F	F	0.07	0.26	0.1	0.31	0.21	0.24	FFPE;formalin_fixed_paraffin_embedded
GSM1867766	OA_Knee 6	GSE63695	NA	NA	msraptype:tissue;msrapconf:0.801	9257626015_R02C02	GSM1867766.1548872982.hlink.GSM1867766_9257626015_R02C02	valm:69	73.23	F	F	0.02	0.24	0.19	0.3	0.2	0.19	NA
GSM2122927	E0051_FASD	GSE80261	NA	oral;buccal;throat;epithelial	msraptype:primary_cells;msrapconf:0.811	9259684066_R03C02	GSM2122927.1548799666.hlink.GSM2122927_9259684066_R03C02	valm:17	12.89	M	M	0	0.37	0.07	0.17	0.21	0.29	NA
GSM1887064	Individual_70_1997	GSE73115	NA	NA	msraptype:tissue;msrapconf:0.464	6929806073_R04C01	GSM1887064.1548799666.hlink.GSM1887064_6929806073_R04C01	valm:NA	75.98	F	F	0.07	0.1	0.1	0.01	0.05	0.66	NA
GSM3662160	NA	GSE128068;GSE128064	NA	NA	msraptype:NA;msrapconf:NA	101130760159_R03C01	GSM3662160.1552663164.hlink.GSM3662160_101130760159_R03C01	valm:NA	63.49	NA	F	0.03	0.04	0.05	0	0.09	0.79	NA
GSM2404321	LGG, DNT, sample 1468 [reference set]	GSE90496;GSE109381	cancer	brain;oral;neuron;epithelial	msraptype:tissue;msrapconf:0.661	9422492074_R01C01	GSM2404321.1548799666.hlink.GSM2404321_9422492074_R01C01	valm:35;unitm:years	40.6	M	M	0.12	0.29	0.11	0.26	0.19	0.22	FFPE;formalin_fixed_paraffin_embedded
GSM2403745	CONTR, PINEAL, sample 892 [reference set]	GSE90496;GSE109381	normal;healthy;control	brain;endocrine_system	msraptype:tissue;msrapconf:0.829	9007225142_R05C02	GSM2403745.1548799666.hlink.GSM2403745_9007225142_R05C02	valm:81;unitm:years	45.37	M	M	0.17	0.24	0.06	0.29	0.19	0.23	FFPE;formalin_fixed_paraffin_embedded
GSM2336862	P009032-11122013-TD4-01	GSE87640;GSE87650	NA	NA	msraptype:primary_cells;msrapconf:0.396	9647455070_R03C02	GSM2336862.1548799666.hlink.GSM2336862_9647455070_R03C02	valm:NA	33.26	F	F	0.06	0.83	0	0.02	0	0.12	NA
GSM1947292	Genomic DNA from human placenta 3999997100 _ R01C01	GSE75248	normal	placenta	msraptype:tissue;msrapconf:0.565	3999997100_R01C01	GSM1947292.1548799666.hlink.GSM1947292_3999997100_R01C01	valm:NA	0.51	M	M	0.11	0.29	0.17	0.24	0.12	0.27	NA
GSM3026744	genomic DNA from blood 9969489161_R01C02	GSE69138	NA	blood	msraptype:tissue;msrapconf:0.527	9969489161_R01C02	GSM3026744.1548799666.hlink.GSM3026744_9969489161_R01C02	valm:90	78.01	F	F	0	0.03	0.03	0.01	0.08	0.84	NA
GSM2027154	post genomic DNA from whole blood of A1	GSE76503	NA	blood;whole_blood	msraptype:tissue;msrapconf:0.573	9878820161_R01C02	GSM2027154.1548799666.hlink.GSM2027154_9878820161_R01C02	valm:NA	62.02	F	F	0.05	0.24	0.11	0.09	0.03	0.48	NA
GSM1633060	Sample181_Tumor	GSE66836	cancer	tumor	msraptype:tissue;msrapconf:0.928	5775446011_R06C02	GSM1633060.1548872982.hlink.GSM1633060_5775446011_R06C02	valm:NA	63.92	F	F	0.11	0.26	0.14	0.23	0.22	0.19	NA
GSM1867804	OA_Knee 29	GSE63695	NA	NA	msraptype:tissue;msrapconf:0.801	9257626024_R04C01	GSM1867804.1548872982.hlink.GSM1867804_9257626024_R04C01	valm:79	72.21	F	F	0.01	0.26	0.2	0.29	0.21	0.17	NA
GSM2404520	MB, SHH INF, sample 1667 [reference set]	GSE90496;GSE109381	cancer	brain;blood;neuron	msraptype:tissue;msrapconf:0.847	9444374157_R04C02	GSM2404520.1548799666.hlink.GSM2404520_9444374157_R04C02	valm:1;unitm:years	24.65	F	F	0.26	0.16	0	0.4	0.14	0.22	FFPE;formalin_fixed_paraffin_embedded
GSM3227764	PAT1	GSE116300	case	NA	msraptype:tissue;msrapconf:0.461	8655685138_R01C01	GSM3227764.1548799666.hlink.GSM3227764_8655685138_R01C01	valm:NA	14.25	F	F	0.11	0.15	0.06	0.08	0.1	0.49	NA
GSM2724253	3998590054_R01C01	GSE102119;GSE102120	cancer	ovary;endocrine_system	msraptype:tissue;msrapconf:0.786	3998590054_R01C01	GSM2724253.1548872982.hlink.GSM2724253_3998590054_R01C01	valm:NA	47.13	NA	F	0.07	0.22	0.1	0.07	0.53	0.03	NA
GSM2402871	DMG, K27, sample 18 [reference set]	GSE90496;GSE109381	cancer	blood;neuron	msraptype:tissue;msrapconf:0.829	5911815001_R03C02	GSM2402871.1548872982.hlink.GSM2402871_5911815001_R03C02	valm:NA;unitm:years	21.31	M	M	0.06	0.23	0.11	0.29	0.3	0.14	F;frozen
GSM2404996	EPN, SPINE, sample 2140 [reference set]	GSE90496;GSE109381	cancer	brain	msraptype:tissue;msrapconf:0.857	9969477017_R02C01	GSM2404996.1548799666.hlink.GSM2404996_9969477017_R02C01	valm:74;unitm:years	57.72	M	M	0.19	0.21	0.02	0.33	0.2	0.26	FFPE;formalin_fixed_paraffin_embedded
GSM1669750	CellLine_ECC10	GSE68379	cancer	stomach	msraptype:cell_line;msrapconf:0.971;cell_line;ccid:C10;ccacc:CVCL_5245;cccat:cancer_cell_line;ccid:ECC10;ccacc:CVCL_1188	8221924144_R03C02	GSM1669750.1548799666.hlink.GSM1669750_8221924144_R03C02	valm:NA	122	NA	F	0.09	0.25	0.21	0.32	0.12	0.25	NA
GSM1670534	CellLine_TE-441-T	GSE68379	cancer	NA	msraptype:cell_line;msrapconf:0.968;cell_line;ccid:TE-4;ccacc:CVCL_3337;cccat:cancer_cell_line	8359026005_R02C01	GSM1670534.1548872982.hlink.GSM1670534_8359026005_R02C01	valm:NA	93.44	NA	F	0.16	0.29	0.23	0.26	0.07	0.22	NA
GSM1236129	6055424035_R05C01	GSE51032	cancer;breast_cancer	breast;blood	msraptype:tissue;msrapconf:0.467	6055424035_R05C01	GSM1236129.1548872982.hlink.GSM1236129_6055424035_R05C01	valm:58	57.43	F	F	0.06	0.17	0.09	0.08	0.05	0.57	NA
GSM2261232	MB_SubtypeStudy_55488_methylation	GSE85218;GSE85212	cancer	brain	msraptype:tissue;msrapconf:0.805	7970368007_R04C02	GSM2261232.1548872982.hlink.GSM2261232_7970368007_R04C02	valm:NA	9.63	NA	F	0.33	0.12	0.03	0.34	0.14	0.25	NA
GSM3035880	genomic DNA from 3999997094_R01C02	GSE111629	genetic_disorder;parkinsons_disease	blood;whole_blood	msraptype:tissue;msrapconf:0.411	3999997094_R01C02	GSM3035880.1548872982.hlink.GSM3035880_3999997094_R01C02	valm:NA	79.82	NA	M	0.06	0.13	0.11	0.03	0.08	0.62	NA
GSM2815031	whole blood taken from sample 471	GSE105018	normal	blood;whole_blood	msraptype:tissue;msrapconf:0.503	200090280116_R01C02	GSM2815031.1548799666.hlink.GSM2815031_200090280116_R01C02	valm:18	15.86	F	F	0.21	0.16	0.01	0.05	0.08	0.51	F;frozen
GSM2404502	DMG, K27, sample 1649 [reference set]	GSE90496;GSE109381	cancer	blood;neuron	msraptype:tissue;msrapconf:0.829	9444375017_R01C02	GSM2404502.1548872982.hlink.GSM2404502_9444375017_R01C02	valm:NA;unitm:years	60.6	F	F	0.07	0.26	0.11	0.31	0.22	0.2	FFPE;formalin_fixed_paraffin_embedded
GSM1850088	serous 111	GSE72021	NA	NA	msraptype:tissue;msrapconf:0.615	8363800107_R04C02	GSM1850088.1548872982.hlink.GSM1850088_8363800107_R04C02	valm:NA	60.87	NA	F	0.11	0.29	0.09	0.3	0.17	0.19	NA
GSM999355	HudsonAlpha_MethylArray_HAEpiC_Methyl450K	GSE40699	NA	NA	msraptype:cell_line;msrapconf:0.603	hg19_wgEncodeHaibMethyl450HaeSitesRep1	GSM999355.1548872982.hlink.GSM999355_hg19_wgEncodeHaibMethyl450HaeSitesRep1	valm:NA	5.5	NA	M	0.06	0.21	0.17	0.21	0.29	0.2	NA
GSM2333925	X25 genomic DNA from whole blood	GSE87571	normal	blood;whole_blood	msraptype:tissue;msrapconf:0.552	9370847011_R01C01	GSM2333925.1548872982.hlink.GSM2333925_9370847011_R01C01	valm:75	71.74	F	F	0	0.12	0.18	0.01	0.08	0.62	F;frozen
GSM1624831	TD control (Sample_2)	GSE66552	control	blood;whole_blood	msraptype:tissue;msrapconf:0.532	9376525033_R01C01	GSM1624831.1548799666.hlink.GSM1624831_9376525033_R01C01	valm:NA	5.19	NA	M	0.08	0.16	0	0.07	0.04	0.61	NA
GSM2122992	K0035_FASD	GSE80261	NA	oral;buccal;throat;epithelial	msraptype:primary_cells;msrapconf:0.73	7800246025_R02C01	GSM2122992.1548872982.hlink.GSM2122992_7800246025_R02C01	valm:7	5.13	M	M	0	0.38	0.08	0.19	0.2	0.29	NA
GSM2337616	P008894-05062013-TB-01 [Whole blood]	GSE87648;GSE87650	normal	blood;whole_blood	msraptype:primary_cells;msrapconf:0.684	9878820125_R04C01	GSM2337616.1548872982.hlink.GSM2337616_9878820125_R04C01	valm:45	37.57	M	M	0.07	0.23	0.01	0.06	0.06	0.6	NA
GSM1682401	EXP-598: TCGA-21-5787-01A-01D-1633-05	GSE68825	cancer;lung_cancer	matched;respiratory_system;lung;squamous	msraptype:tissue;msrapconf:0.857	6042308087_R04C01	GSM1682401.1548872982.hlink.GSM1682401_6042308087_R04C01	valm:65	15.27	M	M	0.12	0.3	0.17	0.17	0.25	0.15	NA
GSM3035888	genomic DNA from 3999997097_R02C02	GSE111629	genetic_disorder;parkinsons_disease	blood;whole_blood	msraptype:tissue;msrapconf:0.411	3999997097_R02C02	GSM3035888.1548799666.hlink.GSM3035888_3999997097_R02C02	valm:NA	89.13	NA	M	0.01	0.07	0.02	0.04	0.15	0.74	NA
GSM1632982	Sample103_Tumor	GSE66836	cancer	tumor	msraptype:tissue;msrapconf:0.928	5775278028_R06C02	GSM1632982.1548799666.hlink.GSM1632982_5775278028_R06C02	valm:NA	51.34	F	F	0.2	0.27	0.1	0.27	0.15	0.18	NA
GSM2277222	AEC methylation data_690e_45c3	GSE85566;GSE85568	asthma	respiratory_system;windpipe;epithelial	msraptype:primary_cells;msrapconf:0.715	7973201017_R03C01	GSM2277222.1548799666.hlink.GSM2277222_7973201017_R03C01	valm:20	25.51	F	F	0	0.38	0.12	0.22	0.15	0.23	NA
GSM2333952	X52 genomic DNA from whole blood	GSE87571	normal	blood;whole_blood	msraptype:tissue;msrapconf:0.552	7766148026_R03C01	GSM2333952.1548799666.hlink.GSM2333952_7766148026_R03C01	valm:15	11.74	F	F	0.08	0.18	0	0.13	0.07	0.54	F;frozen
GSM1914038	Sample414_Schizo	GSE74193	NA	brain	msraptype:in_vitro_differentiated_cells;msrapconf:0.872	6229009151_R02C02	GSM1914038.1548872982.hlink.GSM1914038_6229009151_R02C02	valm:46;unitm:years	45.2	M	M	0.08	0.29	0.13	0.28	0.19	0.2	F;frozen
GSM1235874	6969568054_R05C01	GSE51057;GSE51032	normal;healthy;control	blood	msraptype:tissue;msrapconf:0.496	6969568054_R05C01	GSM1235874.1548872982.hlink.GSM1235874_6969568054_R05C01	valm:53	58.55	F	F	0.02	0.15	0.05	0.05	0.06	0.66	NA
GSM1203596	genomic DNA at first relapse from patient ALL_210r1	GSE49032;GSE49031	cancer;leukemia;acute_leukemia;acute_lymphoblastic_leukemia	NA	msraptype:primary_cells;msrapconf:0.451	5723662046_R03C01	GSM1203596.1548872982.hlink.GSM1203596_5723662046_R03C01	valm:NA;infom:pediatric	50.04	NA	M	0.08	0.04	0.03	0.66	0.09	0.11	NA
GSM2940876	GBM, MYCN, sample 152 [validation set]	GSE109379;GSE109381	cancer	NA	msraptype:tissue;msrapconf:0.935	200362700196_R04C01	GSM2940876.1548872982.hlink.GSM2940876_200362700196_R04C01	valm:3;unitm:years	13.36	NA	M	0.15	0.23	0.07	0.33	0.15	0.27	FFPE;formalin_fixed_paraffin_embedded
GSM1236255	5809079060_R06C01	GSE51032	cancer;breast_cancer	breast;blood	msraptype:tissue;msrapconf:0.467	5809079060_R06C01	GSM1236255.1548799666.hlink.GSM1236255_5809079060_R06C01	valm:39	37.83	F	F	0.07	0.13	0.11	0.06	0.09	0.57	NA
GSM3440446	ERC45KI1472 genomic DNA from whole blood	GSE121633	normal	blood;whole_blood	msraptype:tissue;msrapconf:0.474	6055432084_R04C01	GSM3440446.1548799666.hlink.GSM3440446_6055432084_R04C01	valm:51	54.26	F	F	0	0.21	0.15	0.01	0.09	0.49	NA
GSM2334193	X293 genomic DNA from whole blood	GSE87571	normal	blood;whole_blood	msraptype:tissue;msrapconf:0.552	9379082151_R02C01	GSM2334193.1548872982.hlink.GSM2334193_9379082151_R02C01	valm:71	76.6	M	M	0.13	0.06	0.11	0.04	0.06	0.61	F;frozen
GSM2818179	NA	GSE105109	NA	NA	msraptype:NA;msrapconf:NA	3999510115_R03C02	GSM2818179.1552663164.hlink.GSM2818179_3999510115_R03C02	valm:NA	47.19	NA	M	0.1	0.27	0.05	0.27	0.21	0.2	F;frozen
GSM1682421	EXP-598: TCGA-22-5477-01A-01D-1633-05	GSE68825	cancer;lung_cancer	matched;respiratory_system;lung;squamous	msraptype:tissue;msrapconf:0.857	6042308078_R06C02	GSM1682421.1548872982.hlink.GSM1682421_6042308078_R06C02	valm:65	13.3	M	M	0.07	0.39	0.15	0.24	0.17	0.15	NA
GSM2293202	CellLine_VACO6	GSE86078	cancer	colorectal;intestine;colon;rectum	msraptype:cell_line;msrapconf:0.993;cell_line;ccid:VACO6;ccacc:CVCL_5410;cccat:cancer_cell_line	9647455255_R01C01	GSM2293202.1548799666.hlink.GSM2293202_9647455255_R01C01	valm:NA	166.4	NA	M	0.16	0.28	0.19	0.19	0.19	0.07	NA
GSM2941459	GBM, MES, sample 735 [validation set]	GSE109379;GSE109381	cancer	brain	msraptype:tissue;msrapconf:0.935	9533774033_R06C02	GSM2941459.1548872982.hlink.GSM2941459_9533774033_R06C02	valm:NA	61.72	NA	F	0.09	0.27	0.1	0.26	0.3	0.14	FFPE;formalin_fixed_paraffin_embedded
GSM1235995	5808922057_R02C02	GSE51032	normal;healthy;control	blood	msraptype:tissue;msrapconf:0.496	5808922057_R02C02	GSM1235995.1548799666.hlink.GSM1235995_5808922057_R02C02	valm:59	60.96	F	F	0	0.17	0.01	0.04	0.12	0.66	NA
GSM3584367	NA	GSE125895	NA	NA	msraptype:NA;msrapconf:NA	9373550086_R04C02	GSM3584367.1552663164.hlink.GSM3584367_9373550086_R04C02	valm:NA	49.58	NA	M	0.06	0.3	0.12	0.29	0.22	0.19	NA
GSM1913963	Sample339_Control	GSE74193	control	brain	msraptype:in_vitro_differentiated_cells;msrapconf:0.872	5815188021_R05C01	GSM1913963.1548872982.hlink.GSM1913963_5815188021_R05C01	valm:41;unitm:years	42.61	M	M	0.04	0.32	0.13	0.28	0.2	0.2	F;frozen
GSM2815333	whole blood taken from sample 2582	GSE105018	normal	blood;whole_blood	msraptype:tissue;msrapconf:0.503	101032560100_R02C02	GSM2815333.1548799666.hlink.GSM2815333_101032560100_R02C02	valm:18	16.55	M	M	0.06	0.07	0	0.05	0.04	0.8	F;frozen
GSM2363081	6070 Tend	GSE89253;GSE89251	NA	NA	msraptype:primary_cells;msrapconf:0.711	9904796203_R01C02	GSM2363081.1548799666.hlink.GSM2363081_9904796203_R01C02	valm:15;unitm:years	15.49	M	M	0.06	0.93	0	0	0	0.01	NA
GSM1755330	dkfz_ATRT_105	GSE70460	cancer	brain;oral	msraptype:tissue;msrapconf:0.946	9422493151_R06C02	GSM1755330.1548799666.hlink.GSM1755330_9422493151_R06C02	valm:25;unitm:years	45.69	M	M	0.19	0.23	0.16	0.29	0.09	0.27	FFPE;formalin_fixed_paraffin_embedded
GSM1670336	CellLine_PA-TU-8902	GSE68379	cancer	endocrine_system;pancreas	msraptype:cell_line;msrapconf:0.971	8221932024_R05C02	GSM1670336.1548872982.hlink.GSM1670336_8221932024_R05C02	valm:NA	122.84	NA	F	0.19	0.27	0.15	0.28	0.18	0.15	NA
GSM2589550	Cont-Ter-AGA, rep8 (methylation)	GSE98224	NA	placenta;blood	msraptype:tissue;msrapconf:0.704	10005833037_R05C01	GSM2589550.1548799666.hlink.GSM2589550_10005833037_R05C01	valm:NA	0.06	M	M	0.1	0.28	0.17	0.24	0.15	0.25	NA
GSM2714595	400072_A	GSE101764	cancer	NA	msraptype:tissue;msrapconf:0.92	9297949002_R03C02	GSM2714595.1548799666.hlink.GSM2714595_9297949002_R03C02	valm:76	72.01	M	M	0.06	0.33	0.15	0.23	0.24	0.12	NA
GSM3584392	NA	GSE125895	NA	NA	msraptype:NA;msrapconf:NA	9341679095_R02C01	GSM3584392.1552663164.hlink.GSM3584392_9341679095_R02C01	valm:NA	50.48	NA	M	0.02	0.33	0.14	0.28	0.2	0.21	NA
GSM2261329	MB_SubtypeStudy_55585_methylation	GSE85218;GSE85212	cancer	brain	msraptype:tissue;msrapconf:0.805	8942351049_R02C01	GSM2261329.1548872982.hlink.GSM2261329_8942351049_R02C01	valm:NA	39.67	NA	F	0.19	0.2	0.05	0.39	0.14	0.22	NA
GSM1501459	SAMPLE_58_Adult	GSE61278;GSE61279	NA	liver	msraptype:tissue;msrapconf:0.901	7990895004_R03C01	GSM1501459.1548799666.hlink.GSM1501459_7990895004_R03C01	valm:NA;unitm:years;infom:adult	12.19	F	F	0.08	0.27	0.12	0.23	0.16	0.32	NA
GSM1669933	CellLine_IM-95	GSE68379	cancer	stomach	msraptype:cell_line;msrapconf:0.971;cell_line;ccid:IM-9;ccacc:CVCL_1305;cccat:transformed_cell_line	8221924165_R02C02	GSM1669933.1548872982.hlink.GSM1669933_8221924165_R02C02	valm:NA	121.59	NA	F	0.25	0.25	0.14	0.18	0.19	0.08	NA
GSM2815279	whole blood taken from sample 2232	GSE105018	normal	blood;whole_blood	msraptype:tissue;msrapconf:0.503	101130760147_R06C02	GSM2815279.1548872982.hlink.GSM2815279_101130760147_R06C02	valm:18	25.42	M	M	0.14	0.13	0	0.08	0.09	0.59	F;frozen
GSM2337605	P008904-19062013-TB-01 [Whole blood]	GSE87648;GSE87650	normal	blood;whole_blood	msraptype:primary_cells;msrapconf:0.684	9878820067_R05C01	GSM2337605.1548872982.hlink.GSM2337605_9878820067_R05C01	valm:51	46.81	F	F	0.03	0.16	0.03	0.06	0.08	0.67	NA
GSM1504972	Liver_37	GSE61446;GSE61454	obese	liver	msraptype:tissue;msrapconf:0.947	5822791030_R04C02	GSM1504972.1548799666.hlink.GSM1504972_5822791030_R04C02	valm:38	48.62	F	F	0.09	0.24	0.08	0.16	0.16	0.42	NA
GSM1843033	Genomic DNA from human placenta 230	GSE71678	normal	placenta	msraptype:tissue;msrapconf:0.762	3999984038_R03C02	GSM1843033.1548872982.hlink.GSM1843033_3999984038_R03C02	valm:38;unitm:years	0.36	M	M	0.14	0.27	0.14	0.24	0.16	0.25	F;frozen
GSM1670178	CellLine_NCI-H1581	GSE68379	cancer	respiratory_system;lung	msraptype:cell_line;msrapconf:0.959;cell_line;ccid:NCI-H1581;ccacc:CVCL_1479;cccat:cancer_cell_line	7970376007_R02C01	GSM1670178.1548799666.hlink.GSM1670178_7970376007_R02C01	valm:NA	42.67	NA	M	0.15	0.27	0.25	0.32	0.07	0.24	NA
GSM2363762	Genomic DNA from dried neonatal blood spot punches_CONTROL 10005833064_R05C01	GSE89278	normal	blood;blood_spot	msraptype:tissue;msrapconf:0.597	10005833064_R05C01	GSM2363762.1548799666.hlink.GSM2363762_10005833064_R05C01	valm:NA	-0.1	F	F	0.08	0.18	0	0.06	0.18	0.51	NA
GSM1506449	2075	GSE61496	NA	blood;whole_blood	msraptype:tissue;msrapconf:0.542	7497398050_R06C01	GSM1506449.1548872982.hlink.GSM1506449_7497398050_R06C01	valm:64	79.68	M	M	0.01	0.13	0.07	0.08	0.12	0.61	NA
GSM2792265	EPN-PFA SAMPLE 591	GSE104210	cancer	brain	msraptype:tissue;msrapconf:0.661	9968646155_R06C01	GSM2792265.1548872982.hlink.GSM2792265_9968646155_R06C01	valm:NA	44.55	F	F	0.13	0.2	0.09	0.34	0.2	0.22	NA
GSM2645848	Normal gastric mucosa, 200394970079_R01C01	GSE99553	normal;control	stomach;mucosa	msraptype:tissue;msrapconf:0.632	200394970079_R01C01	GSM2645848.1548799666.hlink.GSM2645848_200394970079_R01C01	valm:NA	59.78	M	M	0.06	0.34	0.2	0.21	0.19	0.14	NA
GSM2814299	whole blood taken from sample 5161	GSE105018	normal	blood;whole_blood	msraptype:tissue;msrapconf:0.503	9828653063_R05C01	GSM2814299.1548799666.hlink.GSM2814299_9828653063_R05C01	valm:18	21.64	F	F	0.08	0.09	0.02	0.03	0.09	0.69	F;frozen
GSM2091636	Participant_15_buffycoat_male	GSE79329	NA	NA	msraptype:primary_cells;msrapconf:0.846	101032570013_R04C01	GSM2091636.1548799666.hlink.GSM2091636_101032570013_R04C01	valm:58	61.4	M	M	0.05	0.22	0.08	0.06	0.12	0.47	NA
GSM1203491	genomic DNA at diagnosis from BCP-ALL patient ALL_112	GSE49032;GSE49031	cancer;leukemia;acute_leukemia;acute_lymphoblastic_leukemia	NA	msraptype:primary_cells;msrapconf:0.632	5975801020_R06C02	GSM1203491.1548799666.hlink.GSM1203491_5975801020_R06C02	valm:NA;infom:pediatric	81.6	NA	F	0.1	0.1	0	0.69	0	0.09	NA
GSM2459527	genomic DNA from medulloblastoma_NMB345	GSE93646	cancer	brain	msraptype:tissue;msrapconf:0.707	7970368138_R02C02	GSM2459527.1548799666.hlink.GSM2459527_7970368138_R02C02	valm:1;unitm:years	3.22	F	F	0.12	0.26	0.12	0.32	0.14	0.25	NA
GSM1887042	Individual_60_1997	GSE73115	NA	NA	msraptype:tissue;msrapconf:0.464	7310440139_R06C01	GSM1887042.1548872982.hlink.GSM1887042_7310440139_R06C01	valm:NA	74.73	F	F	0	0.17	0.11	0.04	0.08	0.59	NA
GSM2777812	Brain tumor; SAMPLE 122	GSE103659	cancer	tumor;brain	msraptype:tissue;msrapconf:0.953	8622007091_R03C02	GSM2777812.1548799666.hlink.GSM2777812_8622007091_R03C02	valm:54	93.7	NA	M	0.05	0.27	0.13	0.26	0.26	0.21	NA
GSM2777829	Brain tumor; SAMPLE 139	GSE103659	cancer	tumor;brain	msraptype:tissue;msrapconf:0.953	3999875055_R01C02	GSM2777829.1548799666.hlink.GSM2777829_3999875055_R01C02	valm:48;unitm:years	60.61	F	F	0.09	0.22	0.15	0.26	0.32	0.12	FFPE;formalin_fixed_paraffin_embedded
GSM1203657	genomic DNA at diagnosis from BCP-ALL patient ALL_268	GSE49032;GSE49031	cancer;leukemia;acute_leukemia;acute_lymphoblastic_leukemia	NA	msraptype:primary_cells;msrapconf:0.451	5854945001_R06C01	GSM1203657.1548872982.hlink.GSM1203657_5854945001_R06C01	valm:NA;infom:pediatric	111	NA	M	0.17	0	0	0.77	0	0	NA
GSM2808963	Ftl_RZ109_F89_AD4	GSE66351	NA	brain	msraptype:tissue;msrapconf:0.827	5854945056_R03C01	GSM2808963.1548799666.hlink.GSM2808963_5854945056_R03C01	valm:89	71.48	F	F	0.06	0.3	0.13	0.26	0.22	0.2	F;frozen
GSM1670173	CellLine_NCI-H1437	GSE68379	cancer	respiratory_system;lung	msraptype:cell_line;msrapconf:0.914;cell_line;ccid:NCI-H1437;ccacc:CVCL_1472;cccat:cancer_cell_line	6042324159_R06C02	GSM1670173.1548872982.hlink.GSM1670173_6042324159_R06C02	valm:NA	51.67	NA	F	0.12	0.32	0.16	0.21	0.2	0.19	NA
GSM2656427	9970497062_R06C02	GSE99863	NA	blood	msraptype:tissue;msrapconf:0.532	9970497062_R06C02	GSM2656427.1548872982.hlink.GSM2656427_9970497062_R06C02	valm:NA	0.57	M	M	0.14	0.15	0.15	0.23	0.07	0.3	NA
GSM2200430	U937_un_T4_1	GSE83379	NA	blood	msraptype:cell_line;msrapconf:0.851	9297953073_R01C02	GSM2200430.1548872982.hlink.GSM2200430_9297953073_R01C02	valm:NA	196.49	NA	F	0.15	0.13	0.1	0.16	0.41	0.22	NA
GSM2404489	GBM, G34, sample 1636 [reference set]	GSE90496;GSE109381	cancer	blood;neuron	msraptype:tissue;msrapconf:0.782	9444375004_R01C02	GSM2404489.1548799666.hlink.GSM2404489_9444375004_R01C02	valm:NA;unitm:years	64.99	F	F	0.23	0.15	0.05	0.34	0.24	0.15	FFPE;formalin_fixed_paraffin_embedded
GSM2814160	whole blood taken from sample 4171	GSE105018	normal	blood;whole_blood	msraptype:tissue;msrapconf:0.503	9828653136_R01C01	GSM2814160.1548872982.hlink.GSM2814160_9828653136_R01C01	valm:18	14.71	F	F	0.14	0.17	0.03	0.1	0.07	0.52	F;frozen
GSM2459495	genomic DNA from medulloblastoma_NMB258	GSE93646	cancer	brain	msraptype:tissue;msrapconf:0.707	9297949152_R02C01	GSM2459495.1548872982.hlink.GSM2459495_9297949152_R02C01	valm:11;unitm:years	69.1	M	F	0.11	0.23	0.12	0.34	0.15	0.2	NA
GSM1867810	OA_Knee 34	GSE63695	NA	NA	msraptype:tissue;msrapconf:0.791	9257626024_R05C02	GSM1867810.1548872982.hlink.GSM1867810_9257626024_R05C02	valm:63	64.56	M	M	0	0.26	0.21	0.31	0.17	0.19	NA
GSM2249592	NA	GSE84743;GSE84745	NA	NA	msraptype:NA;msrapconf:NA	101130760124_R05C01	GSM2249592.1552670713.hlink.GSM2249592_101130760124_R05C01	valm:NA	5.19	NA	F	0.1	0.29	0.13	0.25	0.2	0.17	NA
GSM1194518	8959312007_R02C02	GSE49149	NA	endocrine_system;pancreas	msraptype:tissue;msrapconf:0.83	8959312007_R02C02	GSM1194518.1548799666.hlink.GSM1194518_8959312007_R02C02	valm:67	69.67	M	M	0	0.32	0.2	0.14	0.38	0.07	NA
GSM2865119	Case_37_Blood	GSE107351;GSE107353	case	blood	msraptype:tissue;msrapconf:0.528	101032610057_R02C01	GSM2865119.1548872982.hlink.GSM2865119_101032610057_R02C01	valm:NA	36.47	F	F	0.11	0.1	0.03	0.03	0.12	0.6	NA
GSM2814381	whole blood taken from sample 6542	GSE105018	normal	blood;whole_blood	msraptype:tissue;msrapconf:0.503	9878827042_R04C02	GSM2814381.1548799666.hlink.GSM2814381_9878827042_R04C02	valm:18	16.64	F	F	0.1	0.18	0.1	0.06	0.06	0.52	F;frozen
GSM2815264	whole blood taken from sample 2131	GSE105018	normal	blood;whole_blood	msraptype:tissue;msrapconf:0.503	101130760022_R03C02	GSM2815264.1548799666.hlink.GSM2815264_101130760022_R03C02	valm:18	23.64	M	M	0.06	0.11	0.02	0.09	0.11	0.64	F;frozen
GSM1755265	dkfz_ATRT_90	GSE70460	cancer	NA	msraptype:tissue;msrapconf:0.901	9878827227_R04C01	GSM1755265.1548872982.hlink.GSM1755265_9878827227_R04C01	valm:1;unitm:years	13.55	M	M	0.12	0.24	0.16	0.3	0.15	0.23	FFPE;formalin_fixed_paraffin_embedded
GSM2459658	genomic DNA from medulloblastoma_NMB601	GSE93646	cancer	brain	msraptype:tissue;msrapconf:0.707	9421912016_R05C02	GSM2459658.1548799666.hlink.GSM2459658_9421912016_R05C02	valm:5;unitm:years	19.97	M	M	0.2	0.21	0.1	0.29	0.17	0.22	NA
GSM2752462	NA	GSE103006;GSE103008	NA	NA	msraptype:NA;msrapconf:NA	200109350006_R05C02	GSM2752462.1552670713.hlink.GSM2752462_200109350006_R05C02	valm:NA	0.24	NA	M	0	0.14	0.22	0.37	0.21	0.33	NA
GSM1922532	Buffy_Placebo_Baseline_Subject_20	GSE74548	NA	NA	msraptype:tissue;msrapconf:0.696	9340996026_R03C01	GSM1922532.1548872982.hlink.GSM1922532_9340996026_R03C01	valm:67;unitm:years	56.47	M	M	0.02	0.2	0.17	0.17	0.13	0.37	NA
GSM2222154	Prior radiation history, meningioma tumor 15 (RIM15)	GSE83933	cancer	tumor	msraptype:tissue;msrapconf:0.923	9985131046_R06C02	GSM2222154.1548799666.hlink.GSM2222154_9985131046_R06C02	valm:NA	116.23	F	F	0.08	0.27	0.08	0.22	0.42	0.08	NA
GSM2404801	SUBEPN, PF, sample 1948 [reference set]	GSE90496;GSE109381	cancer	brain	msraptype:tissue;msrapconf:0.661	9533774057_R06C02	GSM2404801.1548872982.hlink.GSM2404801_9533774057_R06C02	valm:56;unitm:years	64.16	M	M	0.12	0.19	0.07	0.26	0.36	0.16	F;frozen
GSM2888724	Contaminated 3	GSE108058	NA	sperm	msraptype:primary_cells;msrapconf:0.715	Con_3	GSM2888724.1548799666.hlink.GSM2888724_Con_3	valm:NA	43.22	NA	M	0.09	0.09	0	0.09	0.2	0.61	NA
GSM2403476	GBM, RTK II, sample 623 [reference set]	GSE90496;GSE109381	cancer	blood;neuron	msraptype:tissue;msrapconf:0.782	8622007011_R05C02	GSM2403476.1548799666.hlink.GSM2403476_8622007011_R05C02	valm:NA;unitm:years	109.76	M	M	0.04	0.3	0.13	0.28	0.29	0.11	F;frozen
GSM2815285	whole blood taken from sample 2272	GSE105018	normal	blood;whole_blood	msraptype:tissue;msrapconf:0.503	101032560098_R06C01	GSM2815285.1548872982.hlink.GSM2815285_101032560098_R06C01	valm:18	23.65	M	M	0.06	0.09	0.02	0.06	0.06	0.74	F;frozen
GSM2261443	MB_SubtypeStudy_55699_methylation	GSE85218;GSE85212	cancer	brain	msraptype:tissue;msrapconf:0.805	9326189024newLazer_R06C02	GSM2261443.1548799666.hlink.GSM2261443_9326189024newLazer_R06C02	valm:NA	15.65	NA	M	0.23	0.19	0.09	0.32	0.09	0.32	NA
GSM1931526	genomic DNA from PM177 control maternal blood	GSE74738	control	blood	msraptype:tissue;msrapconf:0.533	9296930103_R02C02	GSM1931526.1548799666.hlink.GSM1931526_9296930103_R02C02	valm:32;unitm:years	39.41	F	F	0	0.03	0	0	0.07	0.89	NA
GSM1670580	CellLine_WM35	GSE68379	cancer	skin	msraptype:cell_line;msrapconf:0.929;cell_line;ccid:WM35;ccacc:CVCL_0580;cccat:cancer_cell_line	7878191011_R05C02	GSM1670580.1548872982.hlink.GSM1670580_7878191011_R05C02	valm:NA	88.25	NA	F	0.19	0.24	0.19	0.24	0.24	0.13	NA
GSM3406993	NA	GSE120650	NA	NA	msraptype:NA;msrapconf:NA	8363800140_R06C02	GSM3406993.1552663164.hlink.GSM3406993_8363800140_R06C02	valm:NA	4.81	NA	M	0.07	0.23	0.2	0.36	0.06	0.29	NA
GSM1914005	Sample381_Control	GSE74193	control	brain	msraptype:in_vitro_differentiated_cells;msrapconf:0.872	5771710037_R01C02	GSM1914005.1548872982.hlink.GSM1914005_5771710037_R01C02	valm:44;unitm:years	46.74	F	F	0.01	0.32	0.16	0.28	0.22	0.2	F;frozen
GSM2363058	8045 T0	GSE89253;GSE89251	NA	NA	msraptype:primary_cells;msrapconf:0.784	9904796166_R01C01	GSM2363058.1548872982.hlink.GSM2363058_9904796166_R01C01	valm:6;unitm:years	4.38	F	F	0.06	0.95	0	0	0	0	NA
GSM1505203	VAT_84	GSE61453;GSE61454	obese	adipose;visceral	msraptype:tissue;msrapconf:0.798	5822943015_R03C01	GSM1505203.1548799666.hlink.GSM1505203_5822943015_R03C01	valm:40	36.87	M	M	0.08	0.12	0.05	0.15	0.19	0.53	NA
GSM1920430	HK-15438 whole blood Sotos genomic DNA	GSE74432	NA	blood;whole_blood	msraptype:tissue;msrapconf:0.552	9388306067_R01C01	GSM1920430.1548799666.hlink.GSM1920430_9388306067_R01C01	valm:NA	7.11	F	F	0.11	0.23	0	0.3	0.04	0.3	NA
GSM2085556	Genomic DNA from normal human Kidney 28	GSE79100	normal;healthy;control	kidney	msraptype:tissue;msrapconf:0.89	9407201102_R05C01	GSM2085556.1548872982.hlink.GSM2085556_9407201102_R05C01	valm:56	56.11	F	F	0.02	0.35	0.07	0.35	0.15	0.22	NA
GSM2714680	402880_C1	GSE101764	cancer;colorectal_cancer	colorectal;intestine;colon;rectum;mucosa	msraptype:tissue;msrapconf:0.95	9969477069_R06C02	GSM2714680.1548872982.hlink.GSM2714680_9969477069_R06C02	valm:72	77.64	M	M	0.09	0.27	0.15	0.32	0.2	0.12	NA
GSM3030026	airway fibroblasts HAF068	GSE111396	NA	respiratory_system;windpipe;fibroblast	msraptype:cell_line;msrapconf:0.895	9976861193_R06C01	GSM3030026.1548872982.hlink.GSM3030026_9976861193_R06C01	valm:62	74.03	M	M	0.16	0.21	0.12	0.26	0.33	0.1	NA
GSM2311092	507_tumor	GSE86961	cancer	tumor	msraptype:tissue;msrapconf:0.837	9374342105_R05C01	GSM2311092.1548799666.hlink.GSM2311092_9374342105_R05C01	valm:48	55.2	F	F	0	0.36	0.07	0.33	0.15	0.26	NA
GSM3156474	100994770028_R06C02	GSE114935	NA	blood;white_blood_cell;t_cell	msraptype:primary_cells;msrapconf:0.806	100994770028_R06C02	GSM3156474.1548872982.hlink.GSM3156474_100994770028_R06C02	valm:NA	28.9	F	F	0.06	0.07	0.02	0.04	0.07	0.75	NA
GSM2404352	PITAD, STH SPA, sample 1499 [reference set]	GSE90496;GSE109381	cancer	brain;eye;rod;endocrine_system	msraptype:tissue;msrapconf:0.661	9407210069_R03C01	GSM2404352.1548799666.hlink.GSM2404352_9407210069_R03C01	valm:51;unitm:years	33.2	M	M	0.16	0.25	0.17	0.27	0.07	0.27	FFPE;formalin_fixed_paraffin_embedded
GSM2320025	Case 1 Nodule 10	GSE87056	case	liver	msraptype:tissue;msrapconf:0.954	9297949072_R04C02	GSM2320025.1548872982.hlink.GSM2320025_9297949072_R04C02	valm:56	46.98	M	M	0.15	0.32	0.13	0.23	0.18	0.14	NA
GSM3530086	NA	GSE124366	NA	NA	msraptype:NA;msrapconf:NA	9296930132_R06C01	GSM3530086.1552663164.hlink.GSM3530086_9296930132_R06C01	valm:NA	11.67	NA	F	0.17	0.3	0.02	0.07	0.44	0	NA
GSM1964424	control, no neuronal degeneration post mortem, B92	GSE75704	control	neuron	msraptype:tissue;msrapconf:0.964	7507867125_R03C01	GSM1964424.1548872982.hlink.GSM1964424_7507867125_R03C01	valm:85;unitm:years	73.09	M	M	0	0.35	0.15	0.27	0.2	0.2	NA
GSM2260820	MB_SubtypeStudy_55076_methylation	GSE85218;GSE85212	cancer	brain	msraptype:tissue;msrapconf:0.805	7973219034_R01C01	GSM2260820.1548872982.hlink.GSM2260820_7973219034_R01C01	valm:NA	19.3	NA	M	0.16	0.17	0.11	0.35	0.17	0.24	NA
GSM2814738	whole blood taken from sample 7651	GSE105018	normal	blood;whole_blood	msraptype:tissue;msrapconf:0.503	200049730053_R05C01	GSM2814738.1548799666.hlink.GSM2814738_200049730053_R05C01	valm:18	15.12	F	F	0.17	0.13	0.14	0.09	0.04	0.45	F;frozen
GSM2791736	EPN-PFA SAMPLE 105	GSE104210	cancer	brain	msraptype:tissue;msrapconf:0.661	3999941055_R01C01	GSM2791736.1548799666.hlink.GSM2791736_3999941055_R01C01	valm:7	64.82	M	M	0.12	0.21	0.11	0.33	0.18	0.23	NA
GSM1912564	Obese_2.1	GSE74167;GSE107215	obese	NA	msraptype:stem_cells;msrapconf:0.606	9974429087_R01C01	GSM1912564.1548799666.hlink.GSM1912564_9974429087_R01C01	valm:NA	12.88	NA	M	0.17	0.15	0.07	0.27	0.31	0.17	NA
GSM2403017	MB, SHH CHL AD, sample 164 [reference set]	GSE90496;GSE109381	cancer	brain	msraptype:tissue;msrapconf:0.847	6929718009_R06C02	GSM2403017.1548872982.hlink.GSM2403017_6929718009_R06C02	valm:27;unitm:years	84.24	M	M	0.15	0.2	0.11	0.36	0.17	0.2	F;frozen
GSM2815142	whole blood taken from sample 1302	GSE105018	normal	blood;whole_blood	msraptype:tissue;msrapconf:0.503	101032570002_R06C02	GSM2815142.1548799666.hlink.GSM2815142_101032570002_R06C02	valm:18	21.11	F	F	0.1	0.13	0	0.06	0.06	0.67	F;frozen
GSM1842891	Genomic DNA from human placenta 88	GSE71678	normal	placenta	msraptype:tissue;msrapconf:0.762	3999997150_R06C01	GSM1842891.1548872982.hlink.GSM1842891_3999997150_R06C01	valm:39;unitm:years	-0.52	F	F	0.11	0.3	0.19	0.21	0.07	0.31	F;frozen
GSM1425693	SAMPLE_79_CD8	GSE59065	NA	NA	msraptype:tissue;msrapconf:0.489	8221924115_R01C02	GSM1425693.1548799666.hlink.GSM1425693_8221924115_R01C02	valm:28;unitm:years	31.91	F	F	0.85	0.08	0	0.03	0.03	0.03	NA
GSM2432869	Pediatric brain tumor 2 - FF	GSE92577;GSE92580	cancer	tumor;brain	msraptype:tissue;msrapconf:0.907	9989536144_R03C01	GSM2432869.1548799666.hlink.GSM2432869_9989536144_R03C01	valm:NA	11.02	NA	F	0.02	0.22	0.11	0.28	0.41	0.07	F;frozen
GSM2261366	MB_SubtypeStudy_55622_methylation	GSE85218;GSE85212	cancer	brain	msraptype:tissue;msrapconf:0.805	8942351134_R06C01	GSM2261366.1548799666.hlink.GSM2261366_8942351134_R06C01	valm:NA	49.12	NA	F	0.16	0.21	0.07	0.38	0.11	0.22	NA
GSM2083490	MD74	GSE79009	NA	nervous_system	msraptype:tissue;msrapconf:0.631	9388306166_R06C02	GSM2083490.1548872982.hlink.GSM2083490_9388306166_R06C02	valm:NA	55.41	NA	M	0.06	0.22	0.12	0.21	0.43	0.09	NA
GSM2238141	Prostate_tumour_CPCG0302_rep2	GSE84493	cancer	tumor;prostate	msraptype:tissue;msrapconf:0.651	3999510007_R02C01	GSM2238141.1548799666.hlink.GSM2238141_3999510007_R02C01	valm:NA	77.24	NA	M	0.02	0.43	0.16	0.22	0.15	0.17	NA
GSM1236253	6929697006_R06C01	GSE51057;GSE51032	normal;healthy;control	blood	msraptype:tissue;msrapconf:0.496;cell_line;ccid:697;ccacc:CVCL_0079;cccat:cancer_cell_line	6929697006_R06C01	GSM1236253.1548799666.hlink.GSM1236253_6929697006_R06C01	valm:55	62.92	F	F	0.1	0.26	0.05	0.07	0.08	0.47	NA
GSM1836188	OVCA-CellLine-HCC5012CL_METH	GSE71525;GSE71523	NA	NA	msraptype:cell_line;msrapconf:0.978	8942351011_R06C02	GSM1836188.1548799666.hlink.GSM1836188_8942351011_R06C02	valm:NA	45.73	F	F	0.07	0.37	0.12	0.22	0.21	0.18	NA
GSM2221456	Sporadic_prostate_tumour_CPCG0232_rep1	GSE83917;GSE84043	cancer	tumor;prostate	msraptype:tissue;msrapconf:0.804	5765141020_R06C02	GSM2221456.1548799666.hlink.GSM2221456_5765141020_R06C02	valm:NA	66.49	NA	M	0	0.45	0.15	0.25	0.1	0.24	NA
GSM2656367	9970497017_R06C02	GSE99863	NA	blood	msraptype:tissue;msrapconf:0.532	9970497017_R06C02	GSM2656367.1548799666.hlink.GSM2656367_9970497017_R06C02	valm:NA	3.83	M	M	0.13	0.17	0.02	0.18	0.04	0.47	NA
GSM2122975	K0017_FASD	GSE80261	NA	oral;buccal;throat;epithelial	msraptype:primary_cells;msrapconf:0.822	9259684066_R06C01	GSM2122975.1548799666.hlink.GSM2122975_9259684066_R06C01	valm:7	4.94	F	F	0	0.39	0.09	0.19	0.2	0.23	NA
GSM2140592	HCT8-72h-2	GSE81006;GSE81008	NA	NA	msraptype:cell_line;msrapconf:0.98;cell_line;ccid:HCT8;ccacc:CVCL_2478;cccat:cancer_cell_line	200123480075_R05C01	GSM2140592.1548872982.hlink.GSM2140592_200123480075_R05C01	valm:NA	119.35	NA	F	0.22	0.25	0.15	0.24	0.23	0.13	NA
GSM1913646	Sample22_Control	GSE74193	control	brain	msraptype:in_vitro_differentiated_cells;msrapconf:0.872	5815188023_R04C02	GSM1913646.1548799666.hlink.GSM1913646_5815188023_R04C02	valm:-0;unitm:years	-0.39	M	M	0.07	0.25	0.1	0.36	0.13	0.28	F;frozen
GSM2575462	NA	GSE97687	NA	NA	msraptype:NA;msrapconf:NA	9221198126_R04C02	GSM2575462.1552663164.hlink.GSM2575462_9221198126_R04C02	valm:NA	49.2	NA	F	0.26	0.14	0.06	0.26	0.33	0.13	NA
GSM1887094	Individual_82_2007-1	GSE73115	NA	NA	msraptype:tissue;msrapconf:0.464	7310440140_R04C02	GSM1887094.1548872982.hlink.GSM1887094_7310440140_R04C02	valm:NA	80.32	F	F	0.05	0.13	0.15	0	0.07	0.6	NA
GSM2815478	whole blood taken from sample 4781	GSE105018	normal	blood;whole_blood	msraptype:tissue;msrapconf:0.503	101130760085_R06C01	GSM2815478.1548872982.hlink.GSM2815478_101130760085_R06C01	valm:18	21.42	M	M	0.12	0.17	0.05	0.09	0.06	0.53	F;frozen
GSM3662093	NA	GSE128068;GSE128064	NA	NA	msraptype:NA;msrapconf:NA	101032610073_R04C02	GSM3662093.1552663164.hlink.GSM3662093_101032610073_R04C02	valm:NA	43.37	NA	M	0.09	0.07	0.06	0.02	0.09	0.69	NA
GSM1670113	CellLine_MKN45	GSE68379	cancer	stomach	msraptype:cell_line;msrapconf:0.971;cell_line;ccid:MKN45;ccacc:CVCL_0434;cccat:cancer_cell_line	8221924165_R01C02	GSM1670113.1548799666.hlink.GSM1670113_8221924165_R01C02	valm:NA	58.88	NA	F	0.02	0.39	0.26	0.21	0.14	0.21	NA
GSM3227770	PAT15	GSE116300	case	NA	msraptype:tissue;msrapconf:0.461	8655677134_R03C01	GSM3227770.1548872982.hlink.GSM3227770_8655677134_R03C01	valm:NA	4.61	F	F	0.09	0.24	0	0.15	0.06	0.45	NA
GSM2791830	EPN-PFA SAMPLE 160	GSE104210	cancer	brain	msraptype:tissue;msrapconf:0.661	9376537134_R04C01	GSM2791830.1548799666.hlink.GSM2791830_9376537134_R04C01	valm:1	37.63	F	F	0.11	0.21	0.1	0.34	0.18	0.21	NA
GSM3530089	NA	GSE124366	NA	NA	msraptype:NA;msrapconf:NA	9296930132_R03C02	GSM3530089.1552670713.hlink.GSM3530089_9296930132_R03C02	valm:NA	10.61	NA	F	0.2	0.52	0	0.11	0.16	0	NA
GSM2311078	333_tumor	GSE86961	cancer	tumor	msraptype:tissue;msrapconf:0.836	9374342143_R03C01	GSM2311078.1548872982.hlink.GSM2311078_9374342143_R03C01	valm:40	57.36	M	M	0	0.36	0.1	0.31	0.14	0.24	NA
GSM3025682	genomic DNA from 200049730077_R02C02	GSE111223	NA	NA	msraptype:tissue;msrapconf:0.606	200049730077_R02C02	GSM3025682.1548799666.hlink.GSM3025682_200049730077_R02C02	valm:NA	59.42	NA	M	0	0.09	0	0.04	0.08	0.83	NA
GSM3562992	NA	GSE125105	NA	NA	msraptype:NA;msrapconf:NA	3999840095_R05C02	GSM3562992.1552663164.hlink.GSM3562992_3999840095_R05C02	valm:NA	50.27	NA	F	0.15	0.18	0.06	0.12	0.04	0.51	NA
GSM1670405	CellLine_SBC-3	GSE68379	cancer	respiratory_system;lung	msraptype:cell_line;msrapconf:0.972;cell_line;ccid:BC-3;ccacc:CVCL_1080;cccat:cancer_cell_line;ccid:SBC-3;ccacc:CVCL_1678	7878191034_R02C01	GSM1670405.1548799666.hlink.GSM1670405_7878191034_R02C01	valm:NA	137.54	NA	M	0.11	0.33	0.17	0.26	0.19	0.16	NA
GSM2941484	GBM, G34, sample 760 [validation set]	GSE109379;GSE109381	cancer	brain	msraptype:tissue;msrapconf:0.935	9534104010_R05C01	GSM2941484.1548799666.hlink.GSM2941484_9534104010_R05C01	valm:32;unitm:years	110.72	F	F	0.27	0.15	0.05	0.34	0.22	0.13	FFPE;formalin_fixed_paraffin_embedded
GSM1194486	8942351031_R01C02	GSE49149	NA	endocrine_system;pancreas	msraptype:tissue;msrapconf:0.832	8942351031_R01C02	GSM1194486.1548872982.hlink.GSM1194486_8942351031_R01C02	valm:68	99.99	F	F	0.05	0.29	0.19	0.17	0.33	0.1	NA
GSM1203473	genomic DNA at diagnosis from BCP-ALL patient ALL_96	GSE49032;GSE49031	cancer;leukemia;acute_leukemia;acute_lymphoblastic_leukemia	NA	msraptype:primary_cells;msrapconf:0.451	5859501002_R02C01	GSM1203473.1548799666.hlink.GSM1203473_5859501002_R02C01	valm:NA;infom:pediatric	122.52	NA	M	0.11	0.01	0	0.72	0	0.13	NA
GSM2792261	EPN-PFA SAMPLE 587	GSE104210	cancer	brain	msraptype:tissue;msrapconf:0.661	9379082128_R01C02	GSM2792261.1548872982.hlink.GSM2792261_9379082128_R01C02	valm:1	28.88	F	F	0.07	0.23	0.1	0.36	0.19	0.23	NA
GSM1236144	6055424048_R04C01	GSE51032	cancer;breast_cancer	breast;blood	msraptype:tissue;msrapconf:0.467	6055424048_R04C01	GSM1236144.1548872982.hlink.GSM1236144_6055424048_R04C01	valm:64	61.64	F	F	0.08	0.15	0.03	0.06	0.06	0.64	NA
GSM2492189	110p5 ck-2 2 h	GSE94943	control	NA	msraptype:tissue;msrapconf:1	5790865027_R03C01	GSM2492189.1548799666.hlink.GSM2492189_5790865027_R03C01	valm:NA	37.34	NA	F	0.25	0.22	0.07	0.25	0.18	0.21	NA
GSM1683117	EXP-620: TCGA-CM-6163-01A-11D-1651-05	GSE68838	cancer	colon;intestine	msraptype:tissue;msrapconf:0.871	6929671148_R03C01	GSM1683117.1548799666.hlink.GSM1683117_6929671148_R03C01	valm:74	56.1	M	M	0	0.38	0.18	0.2	0.24	0.14	NA
GSM2133369	CPCG0336	GSE80685	cancer	prostate	msraptype:tissue;msrapconf:0.804	5765141034_R02C01	GSM2133369.1548872982.hlink.GSM2133369_5765141034_R02C01	valm:NA	60.66	NA	M	0	0.45	0.11	0.25	0.15	0.2	NA
GSM3530136	NA	GSE124366	NA	NA	msraptype:NA;msrapconf:NA	9296930127_R01C02	GSM3530136.1552663164.hlink.GSM3530136_9296930127_R01C02	valm:NA	6.69	NA	F	0	0.33	0.08	0.17	0.16	0.37	NA
GSM1913766	Sample142_Control	GSE74193	control	brain	msraptype:in_vitro_differentiated_cells;msrapconf:0.872	5771710036_R04C02	GSM1913766.1548799666.hlink.GSM1913766_5771710036_R04C02	valm:15;unitm:years	18.68	F	F	0.01	0.33	0.14	0.28	0.23	0.18	F;frozen
GSM1843683	Genomic DNA from human placenta ox-BS 13	GSE71719	NA	placenta	msraptype:tissue;msrapconf:0.479	3999510129_R01C01	GSM1843683.1548799666.hlink.GSM1843683_3999510129_R01C01	valm:NA	0.54	F	F	0.09	0.3	0.16	0.23	0.13	0.27	NA
GSM1075929	PB_22	GSE43976	NA	NA	msraptype:tissue;msrapconf:0.529	6929689095_R03C02	GSM1075929.1548872982.hlink.GSM1075929_6929689095_R03C02	valm:NA	30.39	NA	F	0.12	0.13	0.03	0.1	0.09	0.57	NA
GSM2238107	Prostate_tumour_CPCG0302_rep1	GSE84493	cancer	tumor;prostate	msraptype:tissue;msrapconf:0.651	5760666050_R06C02	GSM2238107.1548799666.hlink.GSM2238107_5760666050_R06C02	valm:NA	80.4	NA	M	0	0.45	0.16	0.22	0.16	0.16	NA
GSM2941710	GBM, RTK II, sample 986 [validation set]	GSE109379;GSE109381	cancer	brain	msraptype:tissue;msrapconf:0.935	9968646165_R05C01	GSM2941710.1548872982.hlink.GSM2941710_9968646165_R05C01	valm:NA	108.15	NA	F	0.15	0.24	0.08	0.29	0.29	0.14	FFPE;formalin_fixed_paraffin_embedded
GSM2334414	X511 genomic DNA from whole blood	GSE87571	normal	blood;whole_blood	msraptype:tissue;msrapconf:0.552	9379082134_R04C02	GSM2334414.1548872982.hlink.GSM2334414_9379082134_R04C02	valm:23	32.54	F	F	0.08	0.15	0.12	0.07	0.09	0.51	F;frozen
GSM2791908	EPN-PFA SAMPLE 238	GSE104210	cancer	brain	msraptype:tissue;msrapconf:0.661	200069280183_R05C01	GSM2791908.1548872982.hlink.GSM2791908_200069280183_R05C01	valm:5	35.46	F	F	0.13	0.23	0.04	0.36	0.15	0.25	NA
GSM1506459	2068	GSE61496	NA	blood;whole_blood	msraptype:tissue;msrapconf:0.542	7497398030_R04C01	GSM1506459.1548872982.hlink.GSM1506459_7497398030_R04C01	valm:31	33.65	F	F	0	0.15	0.09	0.02	0.06	0.68	NA
GSM2237939	Prostate_tumour_CPCG0196_rep1	GSE84493	cancer	tumor;prostate	msraptype:tissue;msrapconf:0.651	5765141020_R05C02	GSM2237939.1548872982.hlink.GSM2237939_5765141020_R05C02	valm:NA	59.18	NA	M	0	0.48	0.14	0.22	0.15	0.15	NA
GSM2403309	MB, G4, sample 456 [reference set]	GSE90496;GSE109381	cancer	brain;cerebellum	msraptype:tissue;msrapconf:0.847	7970376005_R01C02	GSM2403309.1548872982.hlink.GSM2403309_7970376005_R01C02	valm:6;unitm:years	26.77	M	M	0.22	0.14	0.09	0.35	0.13	0.25	FFPE;formalin_fixed_paraffin_embedded
GSM2176574	3 leukocyte DNA from MMC patient	GSE81846	NA	NA	msraptype:primary_cells;msrapconf:0.808	6929793095_R03C01	GSM2176574.1548872982.hlink.GSM2176574_6929793095_R03C01	valm:NA	5.71	F	F	0.17	0.29	0	0.06	0.01	0.44	NA
GSM2940773	EPN, PF A, sample 49 [validation set]	GSE109379;GSE109381	cancer	brain	msraptype:tissue;msrapconf:0.87	10006823130_R02C02	GSM2940773.1548799666.hlink.GSM2940773_10006823130_R02C02	valm:NA	48.12	NA	M	0.05	0.24	0.1	0.36	0.18	0.23	FFPE;formalin_fixed_paraffin_embedded
GSM2261277	MB_SubtypeStudy_55533_methylation	GSE85218;GSE85212	cancer	brain	msraptype:tissue;msrapconf:0.805	7973201143_R05C02	GSM2261277.1548872982.hlink.GSM2261277_7973201143_R05C02	valm:NA	32.65	NA	F	0.16	0.2	0.11	0.34	0.16	0.24	NA
GSM2311056	366_tumor	GSE86961	cancer	tumor	msraptype:tissue;msrapconf:0.816	9374342143_R06C01	GSM2311056.1548872982.hlink.GSM2311056_9374342143_R06C01	valm:33	46.17	F	F	0.04	0.38	0.1	0.26	0.16	0.2	NA
GSM1669828	CellLine_H2810	GSE68379	cancer	respiratory_system;lung	msraptype:cell_line;msrapconf:0.962	8359026017_R02C02	GSM1669828.1548799666.hlink.GSM1669828_8359026017_R02C02	valm:NA	94.59	NA	M	0.08	0.34	0.23	0.17	0.23	0.16	NA
GSM2051682	dkfz_ATRT_127	GSE70460	NA	brain	msraptype:tissue;msrapconf:0.958	3998523055_R05C01	GSM2051682.1548799666.hlink.GSM2051682_3998523055_R05C01	valm:1;unitm:years	30.83	NA	M	0.17	0.24	0.14	0.33	0.07	0.31	NA
GSM2336895	P008006-15102013-TB-01	GSE87640;GSE87650	NA	blood	msraptype:primary_cells;msrapconf:0.676	9647450058_R06C01	GSM2336895.1548799666.hlink.GSM2336895_9647450058_R06C01	valm:NA	47.98	M	M	0.07	0.25	0.07	0.05	0.08	0.52	NA
GSM3588067	genomic DNA from sperm cells 48	GSE126017	arthritis;psoriatic_arthritis	sperm	msraptype:primary_cells;msrapconf:0.85	3999543066_R04C01	GSM3588067.1552663164.hlink.GSM3588067_3999543066_R04C01	valm:NA	33.11	M	M	0.33	0.18	0	0.3	0.1	0.31	NA
GSM3440768	ERC45KI4621 genomic DNA from whole blood	GSE121633	normal	blood;whole_blood	msraptype:tissue;msrapconf:0.474	6057825005_R01C01	GSM3440768.1548872982.hlink.GSM3440768_6057825005_R01C01	valm:75	71.23	F	F	0	0.22	0.1	0.01	0.05	0.58	NA
GSM2403194	EPN, RELA, sample 341 [reference set]	GSE90496;GSE109381	cancer	brain;blood;neuron	msraptype:tissue;msrapconf:0.661	6929806038_R02C01	GSM2403194.1548799666.hlink.GSM2403194_6929806038_R02C01	valm:19;unitm:years	107.55	M	M	0.11	0.27	0.09	0.32	0.17	0.25	F;frozen
GSM2941266	GBM, RTK II, sample 542 [validation set]	GSE109379;GSE109381	cancer	brain	msraptype:tissue;msrapconf:0.935	3999834070_R05C01	GSM2941266.1548799666.hlink.GSM2941266_3999834070_R05C01	valm:NA	169.45	NA	F	0.12	0.22	0.1	0.32	0.28	0.14	FFPE;formalin_fixed_paraffin_embedded
GSM2794560	genomic_DNA_from_Surgical_resection_LGG-MD1667	GSE104293	NA	NA	msraptype:tissue;msrapconf:0.706	9267934012_R06C02	GSM2794560.1548872982.hlink.GSM2794560_9267934012_R06C02	valm:61	63.99	F	F	0.19	0.21	0.07	0.31	0.22	0.21	FFPE;formalin_fixed_paraffin_embedded
GSM1670444	CellLine_SK-MES-1	GSE68379	cancer	respiratory_system;lung;squamous	msraptype:cell_line;msrapconf:0.959;cell_line;ccid:SK-MES-1;ccacc:CVCL_0630;cccat:cancer_cell_line	7970368089_R01C02	GSM1670444.1548799666.hlink.GSM1670444_7970368089_R01C02	valm:NA	84.04	NA	M	0.06	0.33	0.21	0.21	0.27	0.1	NA
GSM2941015	GBM, MES, sample 291 [validation set]	GSE109379;GSE109381	cancer	brain	msraptype:tissue;msrapconf:0.935	3998567085_R04C02	GSM2941015.1548799666.hlink.GSM2941015_3998567085_R04C02	valm:NA	61.02	NA	M	0.07	0.22	0.1	0.27	0.35	0.13	FFPE;formalin_fixed_paraffin_embedded
GSM2277331	AEC methylation data_36b7_4822	GSE85566;GSE85568	asthma	respiratory_system;windpipe;epithelial	msraptype:primary_cells;msrapconf:0.715	9904796063_R04C02	GSM2277331.1548872982.hlink.GSM2277331_9904796063_R04C02	valm:24	28.3	F	F	0	0.37	0.13	0.22	0.15	0.23	NA
GSM2656298	9969477163_R02C02	GSE99863	NA	blood	msraptype:tissue;msrapconf:0.532	9969477163_R02C02	GSM2656298.1548799666.hlink.GSM2656298_9969477163_R02C02	valm:NA	1.84	M	M	0.14	0.2	0	0.22	0.03	0.41	NA
GSM3440456	ERC45KI1581 genomic DNA from whole blood	GSE121633	normal	blood;whole_blood	msraptype:tissue;msrapconf:0.474	6929793118_R03C02	GSM3440456.1548872982.hlink.GSM3440456_6929793118_R03C02	valm:40	47.81	F	F	0.01	0.11	0.03	0.06	0.09	0.69	NA
GSM1848108	gDNA_CD8_Graves_rep11	GSE71955;GSE71957	NA	NA	msraptype:tissue;msrapconf:0.411	9407210117_R03C02	GSM1848108.1548799666.hlink.GSM1848108_9407210117_R03C02	valm:NA	66.12	NA	F	0.67	0	0.14	0.03	0	0.21	NA
GSM2405412	CNS NB, FOXR2, sample 2556 [reference set]	GSE90496;GSE109381	cancer	brain;oral	msraptype:tissue;msrapconf:0.814	9741950038_R06C02	GSM2405412.1548799666.hlink.GSM2405412_9741950038_R06C02	valm:2;unitm:years	41.1	F	F	0.07	0.28	0.1	0.3	0.18	0.22	FFPE;formalin_fixed_paraffin_embedded
GSM2941254	ATRT, SHH, sample 530 [validation set]	GSE109379;GSE109381	cancer	brain	msraptype:tissue;msrapconf:0.933	3999834068_R01C01	GSM2941254.1548799666.hlink.GSM2941254_3999834068_R01C01	valm:NA	31.6	NA	M	0.17	0.3	0.13	0.29	0.08	0.3	FFPE;formalin_fixed_paraffin_embedded
GSM2941165	GBM, RTK I, sample 441 [validation set]	GSE109379;GSE109381	cancer	brain	msraptype:tissue;msrapconf:0.935	3999078079_R01C01	GSM2941165.1548799666.hlink.GSM2941165_3999078079_R01C01	valm:NA	74.44	NA	F	0.09	0.25	0.09	0.31	0.28	0.12	FFPE;formalin_fixed_paraffin_embedded
GSM2899044	170: cell free DNA from plasma	GSE108462	cancer;prostate_cancer	prostate;blood	msraptype:tissue;msrapconf:0.573	9761749026_R06C02	GSM2899044.1548872982.hlink.GSM2899044_9761749026_R06C02	valm:75	71.65	NA	M	0	0.04	0.31	0.09	0.09	0.51	NA
GSM1203620	genomic DNA at diagnosis from BCP-ALL patient ALL_234	GSE49032;GSE49031	cancer;leukemia;acute_leukemia;acute_lymphoblastic_leukemia	NA	msraptype:primary_cells;msrapconf:0.632	6005574006_R06C01	GSM1203620.1548872982.hlink.GSM1203620_6005574006_R06C01	valm:NA;infom:pediatric	47.46	NA	F	0.06	0	0	0.84	0	0.12	NA
GSM2363693	Genomic DNA from dried neonatal blood spot punches_DHA 10003886104_R02C02	GSE89278	normal	blood;blood_spot	msraptype:tissue;msrapconf:0.596	10003886104_R02C02	GSM2363693.1548872982.hlink.GSM2363693_10003886104_R02C02	valm:NA	0.25	M	M	0.01	0.14	0	0.05	0.25	0.54	NA
GSM2674447	genomic DNA from PL142 LOPE placenta	GSE100197	NA	placenta	msraptype:tissue;msrapconf:0.891	9296930098_R06C02	GSM2674447.1548799666.hlink.GSM2674447_9296930098_R06C02	valm:37;unitm:years	0.54	M	M	0.14	0.26	0.14	0.26	0.13	0.27	NA
GSM3025790	genomic DNA from 200091640111_R03C02	GSE111223	NA	NA	msraptype:tissue;msrapconf:0.581	200091640111_R03C02	GSM3025790.1548799666.hlink.GSM3025790_200091640111_R03C02	valm:NA	59.41	NA	F	0	0.07	0	0.04	0.06	0.87	NA
GSM2815143	whole blood taken from sample 1311	GSE105018	normal	blood;whole_blood	msraptype:tissue;msrapconf:0.503	101032570036_R01C01	GSM2815143.1548872982.hlink.GSM2815143_101032570036_R01C01	valm:18	21.35	F	F	0.18	0.18	0.01	0.06	0.07	0.5	F;frozen
GSM2288080	Mutant with dox [SV11_M5plus]	GSE85942;GSE85938	NA	nervous_system	msraptype:cell_line;msrapconf:0.569	9344737138_R05C02	GSM2288080.1548799666.hlink.GSM2288080_9344737138_R05C02	valm:NA	117.26	NA	F	0.18	0.22	0.21	0.29	0.17	0.15	NA
GSM2402923	LGG, PA PF, sample 70 [reference set]	GSE90496;GSE109381	cancer	brain;cerebellum	msraptype:tissue;msrapconf:0.661	6929689136_R03C02	GSM2402923.1548872982.hlink.GSM2402923_6929689136_R03C02	valm:17;unitm:years	36.53	F	F	0.05	0.24	0.06	0.25	0.42	0.09	F;frozen
GSM2405344	MNG, sample 2488 [reference set]	GSE90496;GSE109381	cancer	brain	msraptype:tissue;msrapconf:0.661	3999834045_R03C01	GSM2405344.1548872982.hlink.GSM2405344_3999834045_R03C01	valm:52;unitm:years	72.54	F	F	0.11	0.28	0.1	0.25	0.31	0.11	F;frozen
GSM2617096	EDDA_73	GSE98876	NA	blood	msraptype:tissue;msrapconf:0.529	3999720002_R06C02	GSM2617096.1548872982.hlink.GSM2617096_3999720002_R06C02	valm:34	43.78	M	M	0.46	0.45	0.08	0	0	0	NA
GSM2337449	P009106-16042014-TB-01 [Whole blood]	GSE87648;GSE87650	normal	blood;whole_blood	msraptype:primary_cells;msrapconf:0.684	9986360038_R05C01	GSM2337449.1548799666.hlink.GSM2337449_9986360038_R05C01	valm:49	53.02	M	M	0.04	0.2	0.1	0.07	0.07	0.56	NA
GSM2973766	genomic DNA from blood buffy coat of subject 017-GM	GSE109914	normal	blood	msraptype:tissue;msrapconf:0.672	101070190146_R06C01	GSM2973766.1548872982.hlink.GSM2973766_101070190146_R06C01	valm:NA	56.57	F	F	0.15	0.32	0.16	0.12	0.02	0.21	NA
GSM2404314	EPN, PF A, sample 1461 [reference set]	GSE90496;GSE109381	cancer	brain;blood;neuron	msraptype:tissue;msrapconf:0.661	9403904125_R02C01	GSM2404314.1548872982.hlink.GSM2404314_9403904125_R02C01	valm:3;unitm:years	37.16	M	M	0.14	0.21	0.09	0.33	0.18	0.22	F;frozen
GSM2319964	genomic DNA from OSCC lesion 7	GSE87053	cancer	oral;squamous	msraptype:tissue;msrapconf:0.926	3998952126_R01C01	GSM2319964.1548799666.hlink.GSM2319964_3998952126_R01C01	valm:NA	48.02	M	M	0.16	0.26	0.1	0.23	0.21	0.17	NA
GSM1682454	EXP-598: TCGA-39-5021-11A-01D-1440-05	GSE68825	cancer;lung_cancer	matched;respiratory_system;lung;squamous	msraptype:tissue;msrapconf:0.856	6055424076_R04C02	GSM1682454.1548799666.hlink.GSM1682454_6055424076_R04C02	valm:70	61.99	M	M	0	0.32	0.15	0.19	0.2	0.29	NA
GSM3016519	BeS sample 2 [cbdmeth]	GSE110778;GSE110780	NA	NA	msraptype:tissue;msrapconf:0.6	8221916049_R04C02	GSM3016519.1548799666.hlink.GSM3016519_8221916049_R04C02	valm:64	58.92	M	M	0	0.09	0.03	0	0.86	0.01	NA
GSM2777711	Brain tumor; SAMPLE 21	GSE103659	cancer	tumor;brain	msraptype:tissue;msrapconf:0.953	9969477017_R05C01	GSM2777711.1548872982.hlink.GSM2777711_9969477017_R05C01	valm:51	65.68	NA	F	0.08	0.27	0.09	0.26	0.32	0.12	NA
GSM2711304	C1P15PA	GSE101641	genetic_disorder;cystic_fibrosis	nasal;epithelial	msraptype:tissue;msrapconf:0.862	9878820046_R06C01	GSM2711304.1548799666.hlink.GSM2711304_9878820046_R06C01	valm:22	14.63	F	F	0.03	0.36	0.16	0.16	0.15	0.24	NA
GSM2814128	whole blood taken from sample 3931	GSE105018	normal	blood;whole_blood	msraptype:tissue;msrapconf:0.503	9741779019_R03C01	GSM2814128.1548799666.hlink.GSM2814128_9741779019_R03C01	valm:18	16.74	M	M	0.08	0.1	0.02	0.06	0.05	0.72	F;frozen
GSM3563212	NA	GSE125105	NA	NA	msraptype:NA;msrapconf:NA	9989536044_R05C01	GSM3563212.1552663164.hlink.GSM3563212_9989536044_R05C01	valm:NA	47.61	NA	F	0.15	0.11	0.11	0.09	0.07	0.53	NA
GSM2404017	DMG, K27, sample 1164 [reference set]	GSE90496;GSE109381	cancer	brain	msraptype:tissue;msrapconf:0.829	9340996003_R03C01	GSM2404017.1548872982.hlink.GSM2404017_9340996003_R03C01	valm:28;unitm:years	41.45	M	M	0.2	0.18	0.04	0.27	0.22	0.26	FFPE;formalin_fixed_paraffin_embedded
GSM2229195	Breast_tumor_1067	GSE84207	cancer	tumor;breast	msraptype:tissue;msrapconf:0.821	9553932157_R04C02	GSM2229195.1548799666.hlink.GSM2229195_9553932157_R04C02	valm:NA	53.75	F	F	0.06	0.36	0.13	0.21	0.23	0.17	NA
GSM2403208	EPN, RELA, sample 355 [reference set]	GSE90496;GSE109381	cancer	brain;blood;neuron	msraptype:tissue;msrapconf:0.661	6929806046_R05C02	GSM2403208.1548872982.hlink.GSM2403208_6929806046_R05C02	valm:6;unitm:years	28.44	M	M	0.07	0.21	0.14	0.31	0.24	0.2	F;frozen
GSM2229024	Breast_tumor_1272	GSE84207	cancer	tumor;breast	msraptype:tissue;msrapconf:0.821	9588557092_R02C01	GSM2229024.1548799666.hlink.GSM2229024_9588557092_R02C01	valm:NA	94.02	F	F	0	0.48	0.15	0.2	0.15	0.18	NA
GSM2229323	Breast_tumor_1122	GSE84207	cancer	tumor;breast	msraptype:tissue;msrapconf:0.821	9553932052_R05C02	GSM2229323.1548799666.hlink.GSM2229323_9553932052_R05C02	valm:NA	74.23	F	F	0	0.44	0.18	0.2	0.22	0.09	NA
GSM2349474	NKcell-Control-L5	GSE88824	control	blood	msraptype:primary_cells;msrapconf:0.396	8942351142_R04C01	GSM2349474.1548872982.hlink.GSM2349474_8942351142_R04C01	valm:NA	35.03	NA	F	0	0	1.02	0	0	0	NA
GSM1505152	VAT_107	GSE61453;GSE61454	obese	adipose;visceral	msraptype:tissue;msrapconf:0.798	5822791003_R01C01	GSM1505152.1548872982.hlink.GSM1505152_5822791003_R01C01	valm:62	57.9	F	F	0.14	0.22	0.08	0.26	0.23	0.25	NA
GSM1842865	Genomic DNA from human placenta 62	GSE71678	normal	placenta	msraptype:tissue;msrapconf:0.762	3999984096_R04C01	GSM1842865.1548872982.hlink.GSM1842865_3999984096_R04C01	valm:41;unitm:years	0.03	F	F	0.07	0.32	0.19	0.23	0.11	0.28	F;frozen
GSM1203728	genomic DNA at first relapse from patient ALL_336r1	GSE49032;GSE49031	cancer;leukemia;acute_leukemia;acute_lymphoblastic_leukemia	NA	msraptype:primary_cells;msrapconf:0.451	5723662004_R01C01	GSM1203728.1548872982.hlink.GSM1203728_5723662004_R01C01	valm:NA;infom:pediatric	124.53	NA	M	0.09	0	0	0.71	0	0.21	NA
GSM1194421	6285617065_R03C02	GSE49149	NA	endocrine_system;pancreas	msraptype:tissue;msrapconf:0.83	6285617065_R03C02	GSM1194421.1548799666.hlink.GSM1194421_6285617065_R03C02	valm:81	66.91	M	M	0.08	0.25	0.14	0.13	0.3	0.19	NA
GSM1669854	CellLine_HCC2157	GSE68379	cancer	breast	msraptype:cell_line;msrapconf:0.976;cell_line;ccid:HCC2157;ccacc:CVCL_1261;cccat:cancer_cell_line	7970368157_R04C02	GSM1669854.1548799666.hlink.GSM1669854_7970368157_R04C02	valm:NA	87.35	NA	F	0.11	0.36	0.16	0.25	0.06	0.28	NA
GSM2333988	X88 genomic DNA from whole blood	GSE87571	normal	blood;whole_blood	msraptype:tissue;msrapconf:0.552	7766148112_R02C02	GSM2333988.1548872982.hlink.GSM2333988_7766148112_R02C02	valm:18	20.19	F	F	0.06	0.16	0.08	0.05	0.09	0.55	F;frozen
GSM2459688	genomic DNA from medulloblastoma_NMB662	GSE93646	cancer	brain	msraptype:tissue;msrapconf:0.707	7970368032_R04C01	GSM2459688.1548872982.hlink.GSM2459688_7970368032_R04C01	valm:0;unitm:years	2.6	F	F	0.21	0.19	0.09	0.36	0.17	0.19	NA
GSM1203975	genomic DNA at diagnosis from BCP-ALL patient ALL_572	GSE49032;GSE49031	cancer;leukemia;acute_leukemia;acute_lymphoblastic_leukemia	NA	msraptype:primary_cells;msrapconf:0.451	5854945007_R02C02	GSM1203975.1548799666.hlink.GSM1203975_5854945007_R02C02	valm:NA;infom:pediatric	92.24	NA	F	0.09	0.06	0.02	0.72	0.01	0.13	NA
GSM2363043	1004 Tend	GSE89253;GSE89251	NA	NA	msraptype:primary_cells;msrapconf:0.767	9904796156_R05C01	GSM2363043.1548872982.hlink.GSM2363043_9904796156_R05C01	valm:14;unitm:years	14.14	M	M	0	1	0	0	0	0	NA
GSM2430155	450K_043gray	GSE92469;GSE92462	NA	NA	msraptype:tissue;msrapconf:0.744	9283265135_R02C01	GSM2430155.1548799666.hlink.GSM2430155_9283265135_R02C01	valm:NA	29.52	NA	F	0.01	0.29	0.15	0.29	0.26	0.18	NA
GSM3004052	3b_CD19B	GSE110607	NA	blood;white_blood_cell	msraptype:primary_cells;msrapconf:0.828	9986360096_R02C02	GSM3004052.1548872982.hlink.GSM3004052_9986360096_R02C02	valm:NA	51.19	M	M	0	0	0	1.01	0	0	NA
GSM3530104	NA	GSE124366	NA	NA	msraptype:NA;msrapconf:NA	9296930151_R02C01	GSM3530104.1552663164.hlink.GSM3530104_9296930151_R02C01	valm:NA	8.97	NA	M	0.15	0.51	0.12	0.09	0.1	0	NA
GSM2814524	whole blood taken from sample 7161	GSE105018	normal	blood;whole_blood	msraptype:tissue;msrapconf:0.503	9980102051_R05C01	GSM2814524.1548872982.hlink.GSM2814524_9980102051_R05C01	valm:18	20.11	F	F	0.06	0.1	0.08	0.05	0.11	0.62	F;frozen
GSM2261158	MB_SubtypeStudy_55414_methylation	GSE85218;GSE85212	cancer	brain	msraptype:tissue;msrapconf:0.805	7973219005_R03C01	GSM2261158.1548799666.hlink.GSM2261158_7973219005_R03C01	valm:NA	31.24	NA	M	0.21	0.14	0.06	0.36	0.15	0.25	NA
GSM2814213	whole blood taken from sample 4462	GSE105018	normal	blood;whole_blood	msraptype:tissue;msrapconf:0.503	9828653021_R06C01	GSM2814213.1548872982.hlink.GSM2814213_9828653021_R06C01	valm:18	17.12	M	M	0.2	0.17	0.01	0.11	0.1	0.45	F;frozen
GSM2792285	EPN-PFA SAMPLE 611	GSE104210	cancer	brain	msraptype:tissue;msrapconf:0.661	9426020061_R03C02	GSM2792285.1548872982.hlink.GSM2792285_9426020061_R03C02	valm:1	15.13	M	M	0.15	0.18	0.07	0.35	0.17	0.25	NA
GSM2404815	GBM, MYCN, sample 1962 [reference set]	GSE90496;GSE109381	cancer	brain;blood;oral;neuron	msraptype:tissue;msrapconf:0.782	9533774046_R05C01	GSM2404815.1548872982.hlink.GSM2404815_9533774046_R05C01	valm:10;unitm:years	48.27	F	F	0.06	0.32	0.07	0.29	0.3	0.14	FFPE;formalin_fixed_paraffin_embedded
GSM2363570	Genomic DNA from dried neonatal blood spot punches_CONTROL 10003886051_R05C01	GSE89278	normal	blood;blood_spot	msraptype:tissue;msrapconf:0.597	10003886051_R05C01	GSM2363570.1548799666.hlink.GSM2363570_10003886051_R05C01	valm:NA	0.07	F	F	0.01	0.13	0	0.04	0.12	0.7	NA
GSM1920378	EP4W whole blood Control genomic DNA	GSE74432	control	blood;whole_blood	msraptype:tissue;msrapconf:0.552	9344730057_R06C01	GSM1920378.1548799666.hlink.GSM1920378_9344730057_R06C01	valm:NA	17.93	M	M	0.1	0.2	0.01	0.11	0.1	0.46	NA
GSM2261198	MB_SubtypeStudy_55454_methylation	GSE85218;GSE85212	cancer	brain	msraptype:tissue;msrapconf:0.805	7973219020_R03C02	GSM2261198.1548872982.hlink.GSM2261198_7973219020_R03C02	valm:NA	64.88	NA	M	0.08	0.2	0.13	0.35	0.18	0.26	NA
GSM3584265	NA	GSE125895	NA	NA	msraptype:NA;msrapconf:NA	9344715119_R06C02	GSM3584265.1552663164.hlink.GSM3584265_9344715119_R06C02	valm:NA	59.07	NA	M	0.08	0.27	0.11	0.29	0.24	0.19	NA
GSM2794554	genomic_DNA_from_Surgical_resection_LGG-MD1635	GSE104293	NA	NA	msraptype:tissue;msrapconf:0.698	9267934012_R05C01	GSM2794554.1548872982.hlink.GSM2794554_9267934012_R05C01	valm:32	56.79	M	M	0.14	0.23	0.07	0.29	0.29	0.17	FFPE;formalin_fixed_paraffin_embedded
GSM1920388	EP59W whole blood Control genomic DNA	GSE74432	control	blood;whole_blood	msraptype:tissue;msrapconf:0.552	9376525059_R02C02	GSM1920388.1548799666.hlink.GSM1920388_9376525059_R02C02	valm:NA	6.49	M	M	0.09	0.27	0	0.08	0.06	0.46	NA
GSM1670300	CellLine_OCUB-M	GSE68379	cancer	breast	msraptype:cell_line;msrapconf:0.976;cell_line;ccid:OCUB-M;ccacc:CVCL_1621;cccat:cancer_cell_line	7970368027_R02C02	GSM1670300.1548799666.hlink.GSM1670300_7970368027_R02C02	valm:NA	11.59	NA	F	0.23	0.29	0.14	0.26	0.06	0.23	NA
GSM2865096	Case_14_Blood	GSE107351;GSE107353	case	blood	msraptype:tissue;msrapconf:0.527	101032610072_R06C01	GSM2865096.1548872982.hlink.GSM2865096_101032610072_R06C01	valm:NA	61.24	M	M	0.01	0.14	0.04	0.09	0.07	0.66	NA
GSM2941574	SCHW, sample 850 [validation set]	GSE109379;GSE109381	cancer	brain	msraptype:tissue;msrapconf:0.87;cell_line;ccid:SCH;ccacc:CVCL_1687;cccat:cancer_cell_line	9741950149_R03C02	GSM2941574.1548872982.hlink.GSM2941574_9741950149_R03C02	valm:NA	61.11	NA	F	0	0.27	0.12	0.21	0.49	0.05	FFPE;formalin_fixed_paraffin_embedded
GSM3385084	NA	GSE119847;GSE119846	NA	NA	msraptype:NA;msrapconf:NA	9259684083_R04C02	GSM3385084.1552663164.hlink.GSM3385084_9259684083_R04C02	valm:NA	2.9	NA	F	0.04	0.26	0.18	0.34	0.2	0.2	NA
GSM2814968	whole blood taken from sample 42	GSE105018	normal	blood;whole_blood	msraptype:tissue;msrapconf:0.503	200049730092_R02C01	GSM2814968.1548799666.hlink.GSM2814968_200049730092_R02C01	valm:18	18.22	M	M	0.07	0.06	0	0.06	0.12	0.72	F;frozen
GSM3563287	NA	GSE125105	NA	NA	msraptype:NA;msrapconf:NA	9989536093_R01C01	GSM3563287.1552663164.hlink.GSM3563287_9989536093_R01C01	valm:NA	45.51	NA	M	0.07	0.18	0.15	0.13	0.06	0.45	NA
GSM2843766	SAMPLE 4_Genomic DNA from healthy donor CD34-CD15+ cells	GSE106600	healthy	blood	msraptype:primary_cells;msrapconf:0.683	9682764094_R02C02	GSM2843766.1548872982.hlink.GSM2843766_9682764094_R02C02	valm:NA	16.07	NA	M	0	0	0.01	0.08	0.18	0.78	NA
GSM2941472	A IDH, HG, sample 748 [validation set]	GSE109379;GSE109381	cancer	brain	msraptype:tissue;msrapconf:0.87	9534104007_R05C02	GSM2941472.1548872982.hlink.GSM2941472_9534104007_R05C02	valm:NA	165.36	NA	M	0.3	0.17	0.02	0.34	0.21	0.15	FFPE;formalin_fixed_paraffin_embedded
GSM3563401	NA	GSE125105	NA	NA	msraptype:NA;msrapconf:NA	9989536116_R04C02	GSM3563401.1552663164.hlink.GSM3563401_9989536116_R04C02	valm:NA	39.47	NA	M	0.08	0.09	0	0.07	0.07	0.72	NA
GSM2815442	whole blood taken from sample 3302	GSE105018	normal	blood;whole_blood	msraptype:tissue;msrapconf:0.503	200091640013_R04C02	GSM2815442.1548872982.hlink.GSM2815442_200091640013_R04C02	valm:18	28.8	M	M	0.06	0.12	0.03	0.05	0.07	0.68	F;frozen
GSM1670397	CellLine_RWPE2-W99	GSE68379	cancer	prostate	msraptype:cell_line;msrapconf:0.985;cell_line;ccid:RWPE2-W99;ccacc:CVCL_3793;cccat:transformed_cell_line	7878191029_R05C02	GSM1670397.1548799666.hlink.GSM1670397_7878191029_R05C02	valm:NA	36.55	NA	M	0.02	0.38	0.17	0.17	0.23	0.19	NA
GSM1613983	ESC T5 1	GSE66077;GSE66078	NA	NA	msraptype:stem_cells;msrapconf:0.696	8221916102_R04C01	GSM1613983.1548872982.hlink.GSM1613983_8221916102_R04C01	valm:NA	1.24	NA	F	0.09	0.24	0.2	0.3	0.07	0.34	NA
GSM2334405	X502 genomic DNA from whole blood	GSE87571	normal	blood;whole_blood	msraptype:tissue;msrapconf:0.552	9379082134_R03C02	GSM2334405.1548799666.hlink.GSM2334405_9379082134_R03C02	valm:69	70.11	F	F	0.01	0.32	0.06	0.06	0.07	0.49	F;frozen
GSM2062408	Normal_colon_adjacent to carcinoma_06 [methylation]	GSE77954;GSE77955	normal;healthy;control;cancer	matched;adjacent;colon;intestine	msraptype:tissue;msrapconf:0.907	9406921056_R02C02	GSM2062408.1548799666.hlink.GSM2062408_9406921056_R02C02	valm:53;unitm:years	62.22	M	M	0.07	0.31	0.12	0.3	0.21	0.14	NA
GSM1843013	Genomic DNA from human placenta 210	GSE71678	normal	placenta	msraptype:tissue;msrapconf:0.762	3999984029_R01C01	GSM1843013.1548799666.hlink.GSM1843013_3999984029_R01C01	valm:39;unitm:years	-0.34	M	M	0.12	0.29	0.17	0.22	0.08	0.32	F;frozen
GSM3440409	ERC45KI1132 genomic DNA from whole blood	GSE121633	normal	blood;whole_blood	msraptype:tissue;msrapconf:0.474	6929793057_R03C01	GSM3440409.1548799666.hlink.GSM3440409_6929793057_R03C01	valm:51	56.37	F	F	0	0.19	0.06	0	0.03	0.71	NA
GSM3392747	Placental-Obese-BioRep9-TechRep3	GSE120062	obese	placenta	msraptype:tissue;msrapconf:0.645	3998888099_R01C01	GSM3392747.1548799666.hlink.GSM3392747_3998888099_R01C01	valm:NA	0.8	F	M	0.11	0.29	0.17	0.22	0.16	0.25	NA
GSM2941194	PTPR, A, sample 470 [validation set]	GSE109379;GSE109381	cancer	brain	msraptype:tissue;msrapconf:0.87	3999078159_R06C02	GSM2941194.1548872982.hlink.GSM2941194_3999078159_R06C02	valm:NA	36.92	NA	M	0.2	0.14	0.03	0.36	0.2	0.25	FFPE;formalin_fixed_paraffin_embedded
GSM1906644	H10_1_MS	GSE73949;GSE73950	NA	uterus	msraptype:tissue;msrapconf:0.788	9828653081_R03C01	GSM1906644.1548872982.hlink.GSM1906644_9828653081_R03C01	valm:NA	49.08	NA	F	0	0.37	0.15	0.21	0.27	0.11	NA
GSM1235706	7766130047_R03C01	GSE51057;GSE51032	cancer;breast_cancer	breast;blood	msraptype:tissue;msrapconf:0.467	7766130047_R03C01	GSM1235706.1548799666.hlink.GSM1235706_7766130047_R03C01	valm:57	55.55	F	F	0.13	0.19	0.14	0.05	0.06	0.45	NA
GSM2791913	EPN-PFA SAMPLE 243	GSE104210	cancer	brain	msraptype:tissue;msrapconf:0.661	3999720097_R05C02	GSM2791913.1548799666.hlink.GSM2791913_3999720097_R05C02	valm:9	45.06	M	M	0.16	0.2	0.05	0.37	0.13	0.26	NA
GSM2260610	whole blood genomic DNA of sample SE1350	GSE85210	NA	blood;whole_blood	msraptype:tissue;msrapconf:0.527	8221916024_R01C02	GSM2260610.1548799666.hlink.GSM2260610_8221916024_R01C02	valm:NA	49.85	NA	M	0.08	0.21	0.05	0.11	0.02	0.55	NA
GSM2334518	X615 genomic DNA from whole blood	GSE87571	normal	blood;whole_blood	msraptype:tissue;msrapconf:0.552	7766148012_R01C02	GSM2334518.1548799666.hlink.GSM2334518_7766148012_R01C02	valm:24	24.63	M	M	0.05	0.19	0.04	0.09	0.13	0.49	F;frozen
GSM1257713	WG1977	GSE52025;GSE53261	NA	skin;fibroblast	msraptype:cell_line;msrapconf:0.985;cell_line;ccid:WG1977;ccacc:CVCL_RG20;cccat:finite_cell_line	5975819047_R05C02	GSM1257713.1548799666.hlink.GSM1257713_5975819047_R05C02	valm:NA	26.85	F	F	0.3	0.16	0.01	0.27	0.26	0.17	NA
GSM1075851	PB_13_r	GSE43976	NA	NA	msraptype:tissue;msrapconf:0.529	6929689030_R02C01	GSM1075851.1548872982.hlink.GSM1075851_6929689030_R02C01	valm:NA	33.32	NA	F	0.08	0.2	0.06	0.07	0.03	0.56	NA
GSM2492251	CAMA-1 VPA 6	GSE94943	NA	NA	msraptype:cell_line;msrapconf:0.967;cell_line;ccid:CAMA-1;ccacc:CVCL_1115;cccat:cancer_cell_line	5806361006_R05C01	GSM2492251.1548872982.hlink.GSM2492251_5806361006_R05C01	valm:NA	53.77	NA	F	0.06	0.45	0.15	0.24	0.1	0.21	NA
GSM2589220	OF65_neurons_HEROIN	GSE98203	NA	neuron	msraptype:in_vitro_differentiated_cells;msrapconf:0.616	7786915111_R02C02	GSM2589220.1548872982.hlink.GSM2589220_7786915111_R02C02	valm:26	25.51	M	M	0.03	0.38	0.14	0.27	0.13	0.2	NA
GSM2714857	401248_A	GSE101764	cancer	NA	msraptype:tissue;msrapconf:0.92	6285641042_R05C01	GSM2714857.1548872982.hlink.GSM2714857_6285641042_R05C01	valm:72	22.94	F	F	0.02	0.35	0.18	0.18	0.21	0.21	NA
GSM999352	HudsonAlpha_MethylArray_Caco-2_Methyl450K	GSE40699	NA	NA	msraptype:cell_line;msrapconf:0.698	hg19_wgEncodeHaibMethyl450Caco2SitesRep1	GSM999352.1548799666.hlink.GSM999352_hg19_wgEncodeHaibMethyl450Caco2SitesRep1	valm:NA	1.25	NA	F	0	0.35	0.26	0.29	0.1	0.26	NA
GSM2808891	Dnr12_F_77_AD_Glia	GSE66351	NA	brain;glia	msraptype:cell_line;msrapconf:0.526	8918692120_R06C02	GSM2808891.1548872982.hlink.GSM2808891_8918692120_R06C02	valm:77	75.68	F	F	0	0.31	0.14	0.27	0.26	0.19	F;frozen
GSM2334466	X563 genomic DNA from whole blood	GSE87571	normal	blood;whole_blood	msraptype:tissue;msrapconf:0.552	7766148113_R03C01	GSM2334466.1548872982.hlink.GSM2334466_7766148113_R03C01	valm:62	71.6	F	F	0.03	0.13	0.08	0.01	0.1	0.62	F;frozen
GSM2941409	MB, G4, sample 685 [validation set]	GSE109379;GSE109381	cancer	brain	msraptype:tissue;msrapconf:0.948	9422493151_R06C01	GSM2941409.1548799666.hlink.GSM2941409_9422493151_R06C01	valm:NA	15.2	NA	M	0.21	0.17	0.09	0.32	0.19	0.23	FFPE;formalin_fixed_paraffin_embedded
GSM2814479	whole blood taken from sample 6042	GSE105018	normal	blood;whole_blood	msraptype:tissue;msrapconf:0.503	9980092032_R02C02	GSM2814479.1548872982.hlink.GSM2814479_9980092032_R02C02	valm:18	18.44	F	F	0.11	0.21	0.07	0.04	0.06	0.54	F;frozen
GSM2405390	CONTR, ADENOPIT, sample 2534 [reference set]	GSE90496;GSE109381	normal;healthy;control	brain;endocrine_system	msraptype:tissue;msrapconf:0.661;cell_line;ccid:EN;ccacc:CVCL_2034;cccat:cancer_cell_line	3999834094_R05C02	GSM2405390.1548799666.hlink.GSM2405390_3999834094_R05C02	valm:59;unitm:years	19.14	M	M	0.01	0.36	0.18	0.28	0.06	0.31	FFPE;formalin_fixed_paraffin_embedded
GSM1467186	GS0005821	GSE60185	cancer;breast_cancer	breast	msraptype:tissue;msrapconf:0.843	5808922065_R06C02	GSM1467186.1548872982.hlink.GSM1467186_5808922065_R06C02	valm:57	67.72	F	F	0	0.45	0.19	0.22	0.2	0.1	F;frozen
GSM1424810	PatientB_FFPE_500ng_BS_RES_8ul	GSE59038	cancer	colon;intestine	msraptype:tissue;msrapconf:0.912	PatientB_RES1	GSM1424810.1548799666.hlink.GSM1424810_PatientB_RES1	valm:NA	55.15	F	M	0.04	0.29	0.15	0.17	0.23	0.26	FFPE;formalin_fixed_paraffin_embedded
GSM1914144	Sample520_Control	GSE74193	control	brain	msraptype:in_vitro_differentiated_cells;msrapconf:0.872	5771710017_R04C02	GSM1914144.1548799666.hlink.GSM1914144_5771710017_R04C02	valm:54;unitm:years	55.12	F	F	0	0.33	0.15	0.28	0.22	0.19	F;frozen
GSM2229291	Breast_tumor_1065	GSE84207	cancer	tumor;breast	msraptype:tissue;msrapconf:0.821	9420867042_R02C01	GSM2229291.1548872982.hlink.GSM2229291_9420867042_R02C01	valm:NA	86.31	F	F	0	0.46	0.16	0.22	0.16	0.18	NA
GSM2648859	DNAm_sample26	GSE99624	NA	blood;whole_blood	msraptype:tissue;msrapconf:0.611	200109350053_R04C02	GSM2648859.1548872982.hlink.GSM2648859_200109350053_R04C02	valm:76	61.93	F	F	0.01	0.07	0.07	0.02	0.1	0.72	NA
GSM3584395	NA	GSE125895	NA	NA	msraptype:NA;msrapconf:NA	9341679067_R03C02	GSM3584395.1552663164.hlink.GSM3584395_9341679067_R03C02	valm:NA	67.94	NA	M	0.04	0.3	0.13	0.28	0.23	0.2	NA
GSM2334534	X631 genomic DNA from whole blood	GSE87571	normal	blood;whole_blood	msraptype:tissue;msrapconf:0.552	7766148012_R04C01	GSM2334534.1548872982.hlink.GSM2334534_7766148012_R04C01	valm:45	46.74	F	F	0.07	0.21	0.06	0.05	0.07	0.53	F;frozen
GSM1506491	1030	GSE61496	NA	blood;whole_blood	msraptype:tissue;msrapconf:0.542	7310440108_R06C02	GSM1506491.1548799666.hlink.GSM1506491_7310440108_R06C02	valm:61	61.77	M	M	0	0.09	0.1	0.07	0.13	0.62	NA
GSM2459837	genomic DNA from medulloblastoma_PNET350012	GSE93646	cancer	brain	msraptype:tissue;msrapconf:0.707	9761749106_R05C01	GSM2459837.1548799666.hlink.GSM2459837_9761749106_R05C01	valm:4;unitm:years	39.61	F	M	0.25	0.14	0.07	0.3	0.16	0.26	NA
GSM2123031	V0012_FASD	GSE80261	NA	oral;buccal;throat;epithelial	msraptype:primary_cells;msrapconf:0.822	9247377177_R02C01	GSM2123031.1548799666.hlink.GSM2123031_9247377177_R02C01	valm:5	5.64	F	F	0	0.35	0.07	0.19	0.18	0.33	NA
GSM3035520	genomic DNA from 3999984041_R02C01	GSE111629	genetic_disorder;parkinsons_disease	blood;whole_blood	msraptype:tissue;msrapconf:0.411	3999984041_R02C01	GSM3035520.1548799666.hlink.GSM3035520_3999984041_R02C01	valm:NA	57.85	NA	M	0.06	0.08	0.14	0.01	0.09	0.65	NA
GSM3440769	ERC45KI4622 genomic DNA from whole blood	GSE121633	normal	blood;whole_blood	msraptype:tissue;msrapconf:0.474	6042308068_R06C02	GSM3440769.1548872982.hlink.GSM3440769_6042308068_R06C02	valm:75	64.26	F	F	0.05	0.22	0.08	0.06	0.03	0.58	NA
GSM2133391	CPCG0366	GSE80685	cancer	prostate	msraptype:tissue;msrapconf:0.804	5765141040_R01C01	GSM2133391.1548799666.hlink.GSM2133391_5765141040_R01C01	valm:NA	60.95	NA	M	0	0.46	0.13	0.25	0.13	0.2	NA
GSM3396843	Control_Placenta Sample_32	GSE120250	control	placenta	msraptype:tissue;msrapconf:0.543	9992571114_R01C01	GSM3396843.1548799666.hlink.GSM3396843_9992571114_R01C01	valm:NA	1.43	F	F	0.03	0.3	0.19	0.25	0.18	0.23	NA
GSM2080318	SUM1315_DAC	GSE78875	NA	NA	msraptype:cell_line;msrapconf:0.994	100946200149_R01C02	GSM2080318.1548799666.hlink.GSM2080318_100946200149_R01C02	valm:NA	56.96	NA	F	0.07	0.24	0.28	0.27	0.21	0.15	NA
GSM2402919	ATRT, TYR, sample 66 [reference set]	GSE90496;GSE109381	cancer	NA	msraptype:tissue;msrapconf:0.758	6164621144_R04C01	GSM2402919.1548799666.hlink.GSM2402919_6164621144_R04C01	valm:NA;unitm:years	7.75	M	M	0.09	0.25	0.14	0.3	0.16	0.27	F;frozen
GSM2940766	MNG, sample 42 [validation set]	GSE109379;GSE109381	cancer	brain	msraptype:tissue;msrapconf:0.87	10006823123_R01C02	GSM2940766.1548799666.hlink.GSM2940766_10006823123_R01C02	valm:NA	71.79	NA	F	0.09	0.27	0.09	0.23	0.4	0.06	FFPE;formalin_fixed_paraffin_embedded
GSM1922665	Buffy_FA/vB12_Follow-up_Subject_86	GSE74548	NA	NA	msraptype:tissue;msrapconf:0.698	9374343070_R04C02	GSM1922665.1548872982.hlink.GSM1922665_9374343070_R04C02	valm:67;unitm:years	61.07	F	F	0.06	0.26	0.11	0.09	0.06	0.47	NA
GSM2405459	LGG, PA PF, sample 2603 [reference set]	GSE90496;GSE109381	cancer	brain;cerebellum	msraptype:tissue;msrapconf:0.661	3999100031_R01C02	GSM2405459.1548872982.hlink.GSM2405459_3999100031_R01C02	valm:5;unitm:years	9.41	F	F	0.06	0.18	0.07	0.2	0.36	0.24	FFPE;formalin_fixed_paraffin_embedded
GSM2238163	Prostate_tumour_CPCG0404_rep2	GSE84493	cancer	tumor;prostate	msraptype:tissue;msrapconf:0.651	3999510046_R01C01	GSM2238163.1548799666.hlink.GSM2238163_3999510046_R01C01	valm:NA	61.13	NA	M	0	0.46	0.11	0.29	0.12	0.21	NA
GSM1505021	SAT_77	GSE61450;GSE61454	obese	adipose	msraptype:tissue;msrapconf:0.923	5822791011_R03C02	GSM1505021.1548872982.hlink.GSM1505021_5822791011_R03C02	valm:58	57.71	M	M	0.11	0.21	0.09	0.24	0.26	0.24	NA
GSM2589228	OF73_neurons_HEROIN	GSE98203	NA	neuron	msraptype:in_vitro_differentiated_cells;msrapconf:0.616	6190781063_R02C01	GSM2589228.1548799666.hlink.GSM2589228_6190781063_R02C01	valm:21	23.31	M	M	0.04	0.37	0.14	0.27	0.13	0.2	NA
GSM2941307	A IDH, HG, sample 583 [validation set]	GSE109379;GSE109381	cancer	brain	msraptype:tissue;msrapconf:0.87	3999875073_R03C01	GSM2941307.1548799666.hlink.GSM2941307_3999875073_R03C01	valm:NA	104	NA	M	0.12	0.27	0.09	0.24	0.35	0.09	FFPE;formalin_fixed_paraffin_embedded
GSM2943120	Genomic DNA from nasal epithelial cells [ESS063_S1]	GSE109446	control	nasal;epithelial	msraptype:primary_cells;msrapconf:0.605	9426021194_R03C02	GSM2943120.1548872982.hlink.GSM2943120_9426021194_R03C02	valm:18	21.47	M	M	0	0.2	0.06	0.07	0.11	0.6	NA
GSM3396825	ART_Placenta Sample_51	GSE120250	NA	placenta	msraptype:tissue;msrapconf:0.543	9992571130_R03C01	GSM3396825.1548799666.hlink.GSM3396825_9992571130_R03C01	valm:NA	1.02	M	M	0.06	0.32	0.17	0.22	0.18	0.23	NA
GSM3025591	genomic DNA from 100946200151_R04C01	GSE111223	NA	NA	msraptype:tissue;msrapconf:0.566	100946200151_R04C01	GSM3025591.1548872982.hlink.GSM3025591_100946200151_R04C01	valm:NA	73.59	NA	M	0	0.13	0	0.06	0.06	0.8	NA
GSM2403007	MB, G4, sample 154 [reference set]	GSE90496;GSE109381	cancer	brain	msraptype:tissue;msrapconf:0.847	6929718009_R02C01	GSM2403007.1548872982.hlink.GSM2403007_6929718009_R02C01	valm:6;unitm:years	20.78	M	M	0.26	0.1	0.07	0.32	0.23	0.22	F;frozen
GSM2404679	DMG, K27, sample 1826 [reference set]	GSE90496;GSE109381	cancer	brain;blood;neuron	msraptype:tissue;msrapconf:0.829	9741950102_R05C02	GSM2404679.1548799666.hlink.GSM2404679_9741950102_R05C02	valm:17;unitm:years	37.59	F	F	0.07	0.25	0.12	0.29	0.24	0.18	FFPE;formalin_fixed_paraffin_embedded
GSM2085578	Genomic DNA from normal human Kidney 93	GSE79100	normal;healthy;control	kidney	msraptype:tissue;msrapconf:0.89	9407201102_R03C01	GSM2085578.1548799666.hlink.GSM2085578_9407201102_R03C01	valm:71	68.88	F	F	0.01	0.36	0.1	0.32	0.17	0.2	NA
GSM3563072	NA	GSE125105	NA	NA	msraptype:NA;msrapconf:NA	3999840148_R04C02	GSM3563072.1552663164.hlink.GSM3563072_3999840148_R04C02	valm:NA	56.21	NA	M	0.15	0.08	0.03	0.11	0.08	0.62	NA
GSM2459656	genomic DNA from medulloblastoma_NMB60	GSE93646	cancer	brain	msraptype:tissue;msrapconf:0.707	7878191130_R06C02	GSM2459656.1548872982.hlink.GSM2459656_7878191130_R06C02	valm:5;unitm:years	15.05	M	M	0.21	0.19	0.1	0.33	0.17	0.2	NA
GSM2814898	whole blood taken from sample 8802	GSE105018	normal	blood;whole_blood	msraptype:tissue;msrapconf:0.503	200091640100_R02C01	GSM2814898.1548799666.hlink.GSM2814898_200091640100_R02C01	valm:18	18.24	M	M	0.08	0.16	0.07	0.07	0.05	0.6	F;frozen
GSM3440585	ERC45KI3162 genomic DNA from whole blood	GSE121633	normal	blood;whole_blood	msraptype:tissue;msrapconf:0.474	6929793137_R01C01	GSM3440585.1548872982.hlink.GSM3440585_6929793137_R01C01	valm:60	62.12	F	F	0	0.21	0.11	0.09	0.06	0.51	NA
GSM3563021	NA	GSE125105	NA	NA	msraptype:NA;msrapconf:NA	3999840128_R02C01	GSM3563021.1552670713.hlink.GSM3563021_3999840128_R02C01	valm:NA	33.6	NA	M	0.1	0.17	0.05	0.13	0.05	0.56	NA
GSM2674437	genomic DNA from PL86 IUGR placenta	GSE100197	NA	placenta	msraptype:tissue;msrapconf:0.891	9296930098_R02C01	GSM2674437.1548799666.hlink.GSM2674437_9296930098_R02C01	valm:38;unitm:years	0.25	M	M	0.08	0.31	0.17	0.23	0.14	0.27	NA
GSM1842935	Genomic DNA from human placenta 132	GSE71678	normal	placenta	msraptype:tissue;msrapconf:0.762	3999997029_R03C01	GSM1842935.1548872982.hlink.GSM1842935_3999997029_R03C01	valm:39;unitm:years	-0.53	F	F	0.04	0.33	0.22	0.21	0.07	0.31	F;frozen
GSM2815160	whole blood taken from sample 1412	GSE105018	normal	blood;whole_blood	msraptype:tissue;msrapconf:0.503	101032570063_R06C01	GSM2815160.1548799666.hlink.GSM2815160_101032570063_R06C01	valm:18	29.79	M	M	0.13	0.17	0.05	0.12	0.06	0.5	F;frozen
GSM2403535	CONTR, HEMI, sample 682 [reference set]	GSE90496;GSE109381	normal;healthy;control	brain;oral	msraptype:tissue;msrapconf:0.661	8622007080_R03C02	GSM2403535.1548872982.hlink.GSM2403535_8622007080_R03C02	valm:NA;unitm:years	20.37	M	M	0.04	0.28	0.14	0.29	0.25	0.18	F;frozen
GSM2492201	110p5 zeb3 2 h	GSE94943	NA	NA	msraptype:tissue;msrapconf:1	5790865004_R03C01	GSM2492201.1548799666.hlink.GSM2492201_5790865004_R03C01	valm:NA	39.03	NA	F	0.25	0.22	0.07	0.24	0.18	0.2	NA
GSM2836528	genomic DNA from B2T3	GSE106360	cancer	breast	msraptype:tissue;msrapconf:0.766	3998920064_R05C02	GSM2836528.1552663164.hlink.GSM2836528_3998920064_R05C02	valm:NA	23.91	F	F	0.04	0.32	0.14	0.25	0.12	0.32	NA
GSM2261170	MB_SubtypeStudy_55426_methylation	GSE85218;GSE85212	cancer	brain	msraptype:tissue;msrapconf:0.805	7973219007_R02C02	GSM2261170.1548799666.hlink.GSM2261170_7973219007_R02C02	valm:NA	55.85	NA	M	0.21	0.14	0.07	0.35	0.19	0.25	NA
GSM3584306	NA	GSE125895	NA	NA	msraptype:NA;msrapconf:NA	9373550022_R06C01	GSM3584306.1552670713.hlink.GSM3584306_9373550022_R06C01	valm:NA	56.87	NA	F	0.01	0.31	0.15	0.28	0.22	0.2	NA
GSM2815219	whole blood taken from sample 1781	GSE105018	normal	blood;whole_blood	msraptype:tissue;msrapconf:0.503	101130760095_R03C02	GSM2815219.1548799666.hlink.GSM2815219_101130760095_R03C02	valm:18	24.84	F	F	0.1	0.1	0	0.06	0.06	0.7	F;frozen
GSM2405399	CONTR, PONS, sample 2543 [reference set]	GSE90496;GSE109381	normal;healthy;control	brain	msraptype:tissue;msrapconf:0.843	3999834096_R01C01	GSM2405399.1548872982.hlink.GSM2405399_3999834096_R01C01	valm:61;unitm:years	55.73	M	M	0.1	0.28	0.13	0.27	0.18	0.24	FFPE;formalin_fixed_paraffin_embedded
GSM2791391		GSE89778;GSE89776	normal;healthy;control	NA	msraptype:cell_line;msrapconf:0.968	200109350002_R05C01	GSM2791391.1548799666.hlink.GSM2791391_200109350002_R05C01	valm:NA	2.55	NA	M	0	0.16	0.21	0.2	0.35	0.26	NA
GSM1931548	genomic DNA from control pooled placental mesenchyme 3	GSE74738	control	placenta	msraptype:tissue;msrapconf:0.696	9296930123_R02C02	GSM1931548.1548872982.hlink.GSM1931548_9296930123_R02C02	valm:na;unitm:years	2.53	NA	M	0.07	0.3	0.15	0.26	0.18	0.22	NA
GSM1203958	genomic DNA at diagnosis from BCP-ALL patient ALL_555	GSE49032;GSE49031	cancer;leukemia;acute_leukemia;acute_lymphoblastic_leukemia	NA	msraptype:primary_cells;msrapconf:0.451	5723662024_R06C01	GSM1203958.1548799666.hlink.GSM1203958_5723662024_R06C01	valm:NA;infom:pediatric	54.65	NA	F	0.04	0	0.05	0.65	0.12	0.16	NA
GSM2899012	138: cell free DNA from plasma	GSE108462	cancer;prostate_cancer	prostate;blood	msraptype:tissue;msrapconf:0.573	3999510011_R05C02	GSM2899012.1548799666.hlink.GSM2899012_3999510011_R05C02	valm:80	72.47	NA	M	0.17	0.08	0.47	0.13	0.08	0.13	NA
GSM1506487	2014	GSE61496	NA	blood;whole_blood	msraptype:tissue;msrapconf:0.542	7310440108_R02C02	GSM1506487.1548872982.hlink.GSM1506487_7310440108_R02C02	valm:61	63.41	M	M	0.05	0.21	0.17	0.07	0.06	0.44	NA
GSM3035636	genomic DNA from 3999984115_R03C02	GSE111629	genetic_disorder;parkinsons_disease	blood;whole_blood	msraptype:tissue;msrapconf:0.411	3999984115_R03C02	GSM3035636.1548872982.hlink.GSM3035636_3999984115_R03C02	valm:NA	54.47	NA	M	0.02	0.14	0.11	0.05	0.08	0.64	NA
GSM2402993	EPN, PF A, sample 140 [reference set]	GSE90496;GSE109381	cancer	brain;blood;neuron	msraptype:tissue;msrapconf:0.661	6929689149_R05C01	GSM2402993.1548872982.hlink.GSM2402993_6929689149_R05C01	valm:2;unitm:years	22.49	F	F	0	0.24	0.15	0.29	0.22	0.25	F;frozen
GSM1669594	CellLine_ACN	GSE68379	cancer	neuron	msraptype:cell_line;msrapconf:0.969;cell_line;ccid:ACN;ccacc:CVCL_1068;cccat:cancer_cell_line	8359018053_R06C01	GSM1669594.1548799666.hlink.GSM1669594_8359018053_R06C01	valm:NA	87.84	NA	F	0.27	0.19	0.07	0.29	0.21	0.18	NA
GSM2818021	NA	GSE105109	NA	NA	msraptype:NA;msrapconf:NA	3999337027_R02C02	GSM2818021.1552670713.hlink.GSM2818021_3999337027_R02C02	valm:NA	54.33	NA	M	0.08	0.24	0.12	0.25	0.26	0.19	F;frozen
GSM2617111	EDDA_92	GSE98876	NA	blood	msraptype:tissue;msrapconf:0.529	3999720056_R05C02	GSM2617111.1548799666.hlink.GSM2617111_3999720056_R05C02	valm:46	54.37	M	M	0.37	0.51	0.11	0	0	0	NA
GSM2403656	PXA, sample 803 [reference set]	GSE90496;GSE109381	cancer	brain;oral	msraptype:tissue;msrapconf:0.661	8963311099_R01C02	GSM2403656.1548799666.hlink.GSM2403656_8963311099_R01C02	valm:36;unitm:years	48.44	M	M	0.02	0.3	0.13	0.18	0.41	0.09	FFPE;formalin_fixed_paraffin_embedded
GSM2405174	O IDH, sample 2318 [reference set]	GSE90496;GSE109381	cancer	NA	msraptype:tissue;msrapconf:0.661	9878820068_R06C01	GSM2405174.1548872982.hlink.GSM2405174_9878820068_R06C01	valm:63;unitm:years	145.29	F	F	0.12	0.27	0.08	0.3	0.23	0.19	F;frozen
GSM2941795	LGG, PA MID, sample 1071 [validation set]	GSE109379;GSE109381	cancer	brain	msraptype:tissue;msrapconf:0.87	9969477102_R05C02	GSM2941795.1548872982.hlink.GSM2941795_9969477102_R05C02	valm:NA	70.24	NA	F	0.04	0.24	0.13	0.26	0.3	0.17	FFPE;formalin_fixed_paraffin_embedded
GSM1638776	genomic DNA from neck squamous cell carcinoma	GSE52980;GSE67097	cancer	matched;neck;squamous	msraptype:tissue;msrapconf:0.502	9482801039_R04C02	GSM1638776.1548872982.hlink.GSM1638776_9482801039_R04C02	valm:NA	56.55	F	F	0.1	0.41	0.09	0.15	0.18	0.16	NA
GSM2814156	whole blood taken from sample 3951	GSE105018	normal	blood;whole_blood	msraptype:tissue;msrapconf:0.503	9828653104_R03C02	GSM2814156.1548872982.hlink.GSM2814156_9828653104_R03C02	valm:18	14.36	F	F	0.08	0.04	0.05	0.07	0.08	0.7	F;frozen
GSM2562707	CHD7-9 whole blood CHD7 LOF genomic DNA	GSE97362	NA	blood;whole_blood	msraptype:tissue;msrapconf:0.506	9376525027_R06C02	GSM2562707.1548799666.hlink.GSM2562707_9376525027_R06C02	valm:9;unitm:years	9.62	M	M	0	0.04	0.04	0.05	0.11	0.76	NA
GSM2363094	15122 T0	GSE89253;GSE89251	NA	NA	msraptype:primary_cells;msrapconf:0.784	9904796223_R03C02	GSM2363094.1548799666.hlink.GSM2363094_9904796223_R03C02	valm:11;unitm:years	8.43	F	F	0.09	0.91	0	0	0	0	NA
GSM2238175	Prostate_tumour_CPCG0452_rep2	GSE84493	cancer	tumor;prostate	msraptype:tissue;msrapconf:0.651	3999510048_R01C01	GSM2238175.1548872982.hlink.GSM2238175_3999510048_R01C01	valm:NA	51.16	NA	M	0	0.44	0.13	0.24	0.16	0.19	NA
GSM2293125	CellLine_HROC80	GSE86078	cancer	colorectal;intestine;colon;rectum	msraptype:cell_line;msrapconf:0.993;cell_line;ccid:C80;ccacc:CVCL_5249;cccat:cancer_cell_line	9647455219_R06C01	GSM2293125.1548872982.hlink.GSM2293125_9647455219_R06C01	valm:NA	63.46	NA	F	0.18	0.24	0.21	0.23	0.2	0.15	NA
GSM1075898	Monocytes_4_r	GSE43976	NA	blood;white_blood_cell	msraptype:primary_cells;msrapconf:0.841	6929689054_R02C01	GSM1075898.1548799666.hlink.GSM1075898_6929689054_R02C01	valm:NA	60.68	NA	F	0	0	0	0.01	0.99	0	NA
GSM2738275	9989536117_R05C02	GSE102468	control	blood	msraptype:tissue;msrapconf:0.545	9989536117_R05C02	GSM2738275.1548799666.hlink.GSM2738275_9989536117_R05C02	valm:NA	39.74	F	F	0.15	0.16	0.07	0.1	0.06	0.52	NA
GSM2133438	CPCG0127	GSE80685	cancer	prostate	msraptype:tissue;msrapconf:0.804	3999510001_R03C02	GSM2133438.1548799666.hlink.GSM2133438_3999510001_R03C02	valm:NA	64.08	NA	M	0.07	0.37	0.1	0.24	0.24	0.14	NA
GSM1203837	genomic DNA at diagnosis from BCP-ALL patient ALL_438	GSE49032;GSE49031	cancer;leukemia;acute_leukemia;acute_lymphoblastic_leukemia	NA	msraptype:primary_cells;msrapconf:0.451	5958031027_R06C02	GSM1203837.1548872982.hlink.GSM1203837_5958031027_R06C02	valm:NA;infom:pediatric	161.85	NA	M	0.07	0.02	0	0.77	0	0.12	NA
GSM2814988	whole blood taken from sample 182	GSE105018	normal	blood;whole_blood	msraptype:tissue;msrapconf:0.503	200049730118_R04C02	GSM2814988.1548872982.hlink.GSM2814988_200049730118_R04C02	valm:18	19.48	M	M	0.06	0.11	0	0.06	0.06	0.73	F;frozen
GSM2941537	GBM, RTK II, sample 813 [validation set]	GSE109379;GSE109381	cancer	brain	msraptype:tissue;msrapconf:0.935	9741779119_R02C01	GSM2941537.1548872982.hlink.GSM2941537_9741779119_R02C01	valm:NA	92.52	NA	M	0.05	0.26	0.09	0.3	0.28	0.19	FFPE;formalin_fixed_paraffin_embedded
GSM2459428	genomic DNA from medulloblastoma_NMB115	GSE93646	cancer	brain	msraptype:tissue;msrapconf:0.707	9421912022_R05C02	GSM2459428.1548872982.hlink.GSM2459428_9421912022_R05C02	valm:14;unitm:years	81.37	M	M	0.2	0.19	0.05	0.35	0.15	0.26	NA
GSM1860494	Neutrophil_female_NA_TB	GSE70478;GSE72338	NA	blood;white_blood_cell	msraptype:primary_cells;msrapconf:0.972	8363800160_R04C02	GSM1860494.1548799666.hlink.GSM1860494_8363800160_R04C02	valm:NA	24.59	F	F	0	0	0	0	0	1.01	NA
GSM1955132	genomic DNA from intracranial aneurysm 5	GSE75434	NA	neuron	msraptype:tissue;msrapconf:0.715	9285451066_R04C02	GSM1955132.1548872982.hlink.GSM1955132_9285451066_R04C02	valm:NA	142.44	NA	F	0.1	0.35	0.15	0.22	0.22	0.1	NA
GSM2430151	450K_052cort	GSE92469;GSE92462	NA	NA	msraptype:tissue;msrapconf:0.744	9296930165_R04C02	GSM2430151.1548799666.hlink.GSM2430151_9296930165_R04C02	valm:NA	59.66	NA	F	0.04	0.3	0.13	0.28	0.23	0.18	NA
GSM2815391	whole blood taken from sample 3001	GSE105018	normal	blood;whole_blood	msraptype:tissue;msrapconf:0.503	200091640047_R01C02	GSM2815391.1548799666.hlink.GSM2815391_200091640047_R01C02	valm:18	19.29	F	F	0.11	0.06	0.01	0.07	0.04	0.73	F;frozen
GSM1185599	7.18 PMN	GSE49618	NA	NA	msraptype:primary_cells;msrapconf:0.811	7796806148_R06C01	GSM1185599.1548799666.hlink.GSM1185599_7796806148_R06C01	valm:NA	48.38	NA	F	0	0	0	0	0	1.01	NA
GSM2898926	52: cell free DNA from plasma	GSE108462	cancer;prostate_cancer	prostate;blood	msraptype:tissue;msrapconf:0.573	3999720119_R03C02	GSM2898926.1548872982.hlink.GSM2898926_3999720119_R03C02	valm:74	68.84	NA	M	0	0.14	0.05	0.08	0.13	0.67	NA
GSM2899009	135: cell free DNA from plasma	GSE108462	cancer;prostate_cancer	prostate;blood	msraptype:tissue;msrapconf:0.573	3999510003_R02C01	GSM2899009.1548799666.hlink.GSM2899009_3999510003_R02C01	valm:75	68.82	NA	M	0	0.04	0.1	0.11	0.16	0.66	NA
GSM2074839	genomic DNA from FIG31N	GSE78732	NA	liver	msraptype:in_vitro_differentiated_cells;msrapconf:0.506	7507875052_R06C02	GSM2074839.1548799666.hlink.GSM2074839_7507875052_R06C02	valm:NA	25.6	M	M	0.16	0.23	0.11	0.22	0.18	0.26	NA
GSM2814118	whole blood taken from sample 3841	GSE105018	normal	blood;whole_blood	msraptype:tissue;msrapconf:0.503	9741779150_R05C01	GSM2814118.1548872982.hlink.GSM2814118_9741779150_R05C01	valm:18	17.88	F	F	0.06	0.03	0.03	0.05	0.07	0.78	F;frozen
GSM1548206	genomic DNA from CD34- of AML patient SU056	GSE63409	leukemia;cancer;acute_leukemia;acute_myeloid_leukemia	blood;white_blood_cell;t_cell	msraptype:primary_cells;msrapconf:0.881	5730504049_R01C01	GSM1548206.1548872982.hlink.GSM1548206_5730504049_R01C01	valm:NA	57.77	M	M	0.06	0.02	0.45	0.2	0.15	0.25	NA
GSM2221543	Sporadic_prostate_tumour_CPCG0336_rep2	GSE83917;GSE84043	cancer	tumor;prostate	msraptype:tissue;msrapconf:0.804	5765141058_R06C02	GSM2221543.1548872982.hlink.GSM2221543_5765141058_R06C02	valm:NA	60.12	NA	M	0	0.46	0.12	0.26	0.14	0.2	NA
GSM2098272	6_4	GSE79556	cancer	matched;oral;tongue;squamous	msraptype:tissue;msrapconf:0.76	9298768095_R05C01	GSM2098272.1548872982.hlink.GSM2098272_9298768095_R05C01	valm:NA	57.36	M	M	0.16	0.26	0.16	0.24	0.21	0.13	NA
GSM2791962	EPN-PFA SAMPLE 292	GSE104210	cancer	brain	msraptype:tissue;msrapconf:0.661	8942289120_R01C01	GSM2791962.1548872982.hlink.GSM2791962_8942289120_R01C01	valm:0	66.53	F	F	0.04	0.2	0.12	0.35	0.15	0.31	NA
GSM2941480	GBM, RTK II, sample 756 [validation set]	GSE109379;GSE109381	cancer	brain	msraptype:tissue;msrapconf:0.935	9534104008_R05C01	GSM2941480.1548872982.hlink.GSM2941480_9534104008_R05C01	valm:NA	114.72	NA	M	0	0.3	0.15	0.26	0.32	0.13	FFPE;formalin_fixed_paraffin_embedded
GSM2898888	14: cell free DNA from plasma	GSE108462	cancer;prostate_cancer	prostate;blood	msraptype:tissue;msrapconf:0.573	3999688032_R01C01	GSM2898888.1548799666.hlink.GSM2898888_3999688032_R01C01	valm:67	66.44	NA	M	0	0	0	0	0.08	0.93	NA
GSM2261377	MB_SubtypeStudy_55633_methylation	GSE85218;GSE85212	cancer	brain	msraptype:tissue;msrapconf:0.805	9305651233newLazer_R06C01	GSM2261377.1548799666.hlink.GSM2261377_9305651233newLazer_R06C01	valm:NA	12.54	NA	M	0.22	0.13	0.1	0.36	0.13	0.26	NA
GSM3563420	NA	GSE125105	NA	NA	msraptype:NA;msrapconf:NA	9989536118_R02C01	GSM3563420.1552670713.hlink.GSM3563420_9989536118_R02C01	valm:NA	49.57	NA	M	0.07	0.17	0.02	0.1	0.07	0.62	NA
GSM2941593	O IDH, sample 869 [validation set]	GSE109379;GSE109381	cancer	brain	msraptype:tissue;msrapconf:0.87	9855358026_R02C01	GSM2941593.1548799666.hlink.GSM2941593_9855358026_R02C01	valm:NA	119.02	NA	M	0.24	0.21	0.04	0.33	0.16	0.25	FFPE;formalin_fixed_paraffin_embedded
GSM2791677	EPN-PFA SAMPLE 46	GSE104210	NA	brain	msraptype:tissue;msrapconf:0.661	9305651013_R02C01	GSM2791677.1548872982.hlink.GSM2791677_9305651013_R02C01	valm:3;unitm:years	42.55	M	M	0.19	0.18	0.05	0.35	0.18	0.21	FFPE;formalin_fixed_paraffin_embedded
GSM1865184	9934987069_R04C02	GSE72556	NA	NA	msraptype:tissue;msrapconf:0.661	9934987069_R04C02	GSM1865184.1548872982.hlink.GSM1865184_9934987069_R04C02	valm:NA	2.06	NA	F	0.1	0.25	0.07	0.2	0.13	0.39	NA
GSM2674487	genomic DNA from PM77 pre-term control placenta	GSE100197	control	placenta	msraptype:tissue;msrapconf:0.891	7970368023_R04C02	GSM2674487.1548872982.hlink.GSM2674487_7970368023_R04C02	valm:36;unitm:years	-0.14	M	M	0.13	0.28	0.15	0.25	0.11	0.27	NA
GSM2941746	GBM, MES, sample 1022 [validation set]	GSE109379;GSE109381	cancer	brain	msraptype:tissue;msrapconf:0.935	9969477055_R04C01	GSM2941746.1548799666.hlink.GSM2941746_9969477055_R04C01	valm:NA	83.75	NA	M	0.09	0.16	0.09	0.18	0.48	0.13	FFPE;formalin_fixed_paraffin_embedded
GSM3563510	NA	GSE125105	NA	NA	msraptype:NA;msrapconf:NA	9989536134_R06C02	GSM3563510.1552663164.hlink.GSM3563510_9989536134_R06C02	valm:NA	24.22	NA	M	0.05	0.07	0.03	0.05	0.06	0.77	NA
GSM2404113	PITAD, ACTH, sample 1260 [reference set]	GSE90496;GSE109381	cancer	brain;eye;rod;endocrine_system	msraptype:tissue;msrapconf:0.661	9379082039_R01C01	GSM2404113.1548799666.hlink.GSM2404113_9379082039_R01C01	valm:32;unitm:years	27.75	F	F	0.06	0.3	0.23	0.31	0.01	0.26	FFPE;formalin_fixed_paraffin_embedded
GSM2396832	14LH+8	GSE90060	NA	uterus	msraptype:tissue;msrapconf:0.55	9806233142_R04C02	GSM2396832.1548872982.hlink.GSM2396832_9806233142_R04C02	valm:26	40.63	NA	F	0.04	0.36	0.12	0.21	0.26	0.12	NA
GSM2260805	MB_SubtypeStudy_55061_methylation	GSE85218;GSE85212	cancer	brain	msraptype:tissue;msrapconf:0.805	7970376165_R06C01	GSM2260805.1548799666.hlink.GSM2260805_7970376165_R06C01	valm:NA	55.61	NA	F	0.26	0.15	0	0.4	0.12	0.24	NA
GSM2238049	Prostate_tumour_CPCG0412_rep1	GSE84493	cancer	tumor;prostate	msraptype:tissue;msrapconf:0.651	5765141048_R02C01	GSM2238049.1548799666.hlink.GSM2238049_5765141048_R02C01	valm:NA	57.68	NA	M	0	0.43	0.12	0.29	0.11	0.23	NA
GSM1913832	Sample208_Schizo	GSE74193	NA	brain	msraptype:in_vitro_differentiated_cells;msrapconf:0.872	5806484024_R02C02	GSM1913832.1548872982.hlink.GSM1913832_5806484024_R02C02	valm:21;unitm:years	23.01	M	M	0.07	0.29	0.12	0.29	0.21	0.19	F;frozen
GSM3440380	ERC45KI802 genomic DNA from whole blood	GSE121633	normal	blood;whole_blood	msraptype:tissue;msrapconf:0.474	6055432109_R06C01	GSM3440380.1548799666.hlink.GSM3440380_6055432109_R06C01	valm:54	51.21	F	F	0.05	0.11	0.02	0.09	0.06	0.68	NA
GSM2363542	Genomic DNA from dried neonatal blood spot punches_DHA 10003885150_R01C01	GSE89278	normal	blood;blood_spot	msraptype:tissue;msrapconf:0.596	10003885150_R01C01	GSM2363542.1548872982.hlink.GSM2363542_10003885150_R01C01	valm:NA	0.36	M	M	0.07	0.25	0	0.05	0.12	0.51	NA
GSM2403212	EPN, RELA, sample 359 [reference set]	GSE90496;GSE109381	cancer	brain;blood;neuron	msraptype:tissue;msrapconf:0.661	6929806048_R01C02	GSM2403212.1548799666.hlink.GSM2403212_6929806048_R01C02	valm:12;unitm:years	55.3	F	F	0.13	0.29	0.09	0.32	0.15	0.22	F;frozen
GSM1682504	EXP-598: TCGA-22-4593-01A-21D-1818-05	GSE68825	cancer;lung_cancer	matched;respiratory_system;lung;squamous	msraptype:tissue;msrapconf:0.857	6057825034_R03C02	GSM1682504.1548872982.hlink.GSM1682504_6057825034_R03C02	valm:77	72.3	M	M	0.08	0.34	0.11	0.19	0.21	0.21	NA
GSM2865176	case_94_Blood	GSE107351;GSE107353	case	blood	msraptype:tissue;msrapconf:0.536	101130760053_R05C01	GSM2865176.1548799666.hlink.GSM2865176_101130760053_R05C01	valm:NA	58.77	M	M	0	0.08	0.15	0.03	0.1	0.64	NA
GSM2809016	Tmp_RZ079_F75_CTRL4	GSE66351	NA	brain;oral	msraptype:tissue;msrapconf:0.781;cell_line;ccid:RL;ccacc:CVCL_1660;cccat:cancer_cell_line	5854945006_R05C01	GSM2809016.1548799666.hlink.GSM2809016_5854945006_R05C01	valm:75	67.63	F	F	0.07	0.25	0.13	0.29	0.22	0.2	F;frozen
GSM3529995	NA	GSE124366	NA	NA	msraptype:NA;msrapconf:NA	9266441144_R01C01	GSM3529995.1552670713.hlink.GSM3529995_9266441144_R01C01	valm:NA	5.45	NA	M	0	0.41	0.08	0.18	0.23	0.21	NA
GSM1633054	Sample175_Tumor	GSE66836	cancer	tumor	msraptype:tissue;msrapconf:0.926	5775278003_R06C01	GSM1633054.1548799666.hlink.GSM1633054_5775278003_R06C01	valm:NA	49.79	M	M	0.15	0.28	0.13	0.24	0.15	0.22	NA
GSM2405624	PITAD, TSH, sample 2768 [reference set]	GSE90496;GSE109381	cancer	brain;eye;rod;endocrine_system	msraptype:tissue;msrapconf:0.661	3998523022_R05C01	GSM2405624.1548799666.hlink.GSM2405624_3998523022_R05C01	valm:45;unitm:years	26.26	M	M	0.22	0.22	0.04	0.3	0.12	0.3	FFPE;formalin_fixed_paraffin_embedded
GSM1702141	FT35_mus	GSE69502	NA	NA	msraptype:tissue;msrapconf:0.847	7970368023_R06C01	GSM1702141.1548872982.hlink.GSM1702141_7970368023_R06C01	valm:16;unitm:weeks	1.87	F	F	0.22	0.16	0.05	0.36	0.16	0.23	NA
GSM2133334	CPCG0094	GSE80685	cancer	prostate	msraptype:tissue;msrapconf:0.804	5760666013_R02C02	GSM2133334.1548799666.hlink.GSM2133334_5760666013_R02C02	valm:NA	101.55	NA	M	0.04	0.46	0.16	0.22	0.11	0.15	NA
GSM1179509	Muscle_IT13	GSE48472	NA	NA	msraptype:tissue;msrapconf:0.81	5729917059_R04C02	GSM1179509.1548872982.hlink.GSM1179509_5729917059_R04C02	valm:NA	56.18	NA	M	0.07	0.27	0.13	0.28	0.22	0.19	NA
GSM2814770	whole blood taken from sample 7861	GSE105018	normal	blood;whole_blood	msraptype:tissue;msrapconf:0.503	200049730122_R03C01	GSM2814770.1548872982.hlink.GSM2814770_200049730122_R03C01	valm:18	21.47	M	M	0.06	0.1	0.05	0.07	0.11	0.63	F;frozen
GSM1887039	Individual_57_1997	GSE73115	NA	NA	msraptype:tissue;msrapconf:0.461	7310440139_R03C01	GSM1887039.1548799666.hlink.GSM1887039_7310440139_R03C01	valm:NA	76.46	M	M	0.02	0.21	0.14	0.01	0.04	0.59	NA
GSM2363659	Genomic DNA from dried neonatal blood spot punches_DHA 10005833043_R04C02	GSE89278	normal	blood;blood_spot	msraptype:tissue;msrapconf:0.596	10005833043_R04C02	GSM2363659.1548799666.hlink.GSM2363659_10005833043_R04C02	valm:NA	0.35	M	M	0	0.22	0	0.07	0.16	0.55	NA
GSM2814823	whole blood taken from sample 8222	GSE105018	normal	blood;whole_blood	msraptype:tissue;msrapconf:0.503	200091640099_R04C02	GSM2814823.1548799666.hlink.GSM2814823_200091640099_R04C02	valm:18	18.84	M	M	0.06	0.09	0.06	0.07	0.07	0.67	F;frozen
GSM1913890	Sample266_Control	GSE74193	control	brain	msraptype:in_vitro_differentiated_cells;msrapconf:0.872	5771710036_R06C01	GSM1913890.1548872982.hlink.GSM1913890_5771710036_R06C01	valm:31;unitm:years	26.91	F	F	0.06	0.28	0.13	0.29	0.22	0.19	F;frozen
GSM2083460	MD36	GSE79009	NA	nervous_system	msraptype:tissue;msrapconf:0.631	9376537099_R04C02	GSM2083460.1548799666.hlink.GSM2083460_9376537099_R04C02	valm:NA	52.68	NA	M	0.14	0.23	0.07	0.24	0.36	0.11	NA
GSM2814819	whole blood taken from sample 8212	GSE105018	normal	blood;whole_blood	msraptype:tissue;msrapconf:0.503	200091640099_R06C01	GSM2814819.1548872982.hlink.GSM2814819_200091640099_R06C01	valm:18	16.03	F	F	0.15	0.11	0.08	0.06	0.07	0.57	F;frozen
GSM2890387	NA	GSE108123;GSE108124	NA	NA	msraptype:NA;msrapconf:NA	9407201097_R06C02	GSM2890387.1552663164.hlink.GSM2890387_9407201097_R06C02	valm:NA	53.41	NA	M	0.17	0.35	0.09	0.25	0.17	0.14	NA
GSM3662161	NA	GSE128068;GSE128064	NA	NA	msraptype:NA;msrapconf:NA	101032610057_R04C01	GSM3662161.1552663164.hlink.GSM3662161_101032610057_R04C01	valm:NA	59.9	NA	F	0.01	0.12	0.05	0.04	0.15	0.6	NA
GSM2941506	GBM, G34, sample 782 [validation set]	GSE109379;GSE109381	cancer	brain	msraptype:tissue;msrapconf:0.935	9611519051_R01C01	GSM2941506.1548799666.hlink.GSM2941506_9611519051_R01C01	valm:NA	25.99	NA	F	0.29	0.18	0.05	0.27	0.27	0.12	FFPE;formalin_fixed_paraffin_embedded
GSM2405383	GBM, RTK II, sample 2527 [reference set]	GSE90496;GSE109381	cancer	brain;oral	msraptype:tissue;msrapconf:0.782	3999834092_R06C02	GSM2405383.1548799666.hlink.GSM2405383_3999834092_R06C02	valm:51;unitm:years	74.03	F	F	0.12	0.24	0.14	0.27	0.23	0.16	FFPE;formalin_fixed_paraffin_embedded
GSM3562847	NA	GSE125105	NA	NA	msraptype:NA;msrapconf:NA	3999840037_R01C02	GSM3562847.1552663164.hlink.GSM3562847_3999840037_R01C02	valm:NA	33.55	NA	F	0.14	0.14	0.03	0.1	0.06	0.59	NA
GSM2319957	genomic DNA from OSCC lesion3	GSE87053	cancer	oral;squamous	msraptype:tissue;msrapconf:0.926	3998928045_R06C01	GSM2319957.1548872982.hlink.GSM2319957_3998928045_R06C01	valm:NA	42.41	M	M	0.15	0.27	0.12	0.16	0.27	0.17	NA
GSM2565903	550T_tumor	GSE97466	cancer	tumor	msraptype:tissue;msrapconf:0.939	9421912045_R05C01	GSM2565903.1548799666.hlink.GSM2565903_9421912045_R05C01	valm:49	40.66	F	F	0.04	0.34	0.06	0.36	0.1	0.27	NA
GSM2482905	28A	GSE94785	NA	NA	msraptype:tissue;msrapconf:0.654	8942300018_R04C01	GSM2482905.1548799666.hlink.GSM2482905_8942300018_R04C01	valm:61;unitm:years	63.47	M	M	0.1	0.25	0.13	0.16	0.31	0.17	NA
GSM1873658	LV4a_c	GSE72867	NA	umbilical_cord;blood;cord_blood	msraptype:primary_cells;msrapconf:0.949	7970368025_R06C01	GSM1873658.1548799666.hlink.GSM1873658_7970368025_R06C01	valm:NA	55.69	NA	M	0.02	0.12	0.16	0.32	0.27	0.32	NA
GSM2229177	Breast_tumor_1033	GSE84207	cancer	tumor;breast	msraptype:tissue;msrapconf:0.821	9554599044_R02C01	GSM2229177.1548872982.hlink.GSM2229177_9554599044_R02C01	valm:NA	83.52	F	F	0.04	0.41	0.18	0.17	0.23	0.12	NA
GSM2770875	genomic DNA_leukocytes 12	GSE103413	NA	blood	msraptype:primary_cells;msrapconf:0.846	7507875053_R04C02	GSM2770875.1548799666.hlink.GSM2770875_7507875053_R04C02	valm:NA	73.47	M	M	0.04	0.09	0.17	0.04	0.09	0.58	F;frozen
GSM2940855	GBM, RTK II, sample 131 [validation set]	GSE109379;GSE109381	cancer	brain	msraptype:tissue;msrapconf:0.935	200325530166_R05C01	GSM2940855.1548872982.hlink.GSM2940855_200325530166_R05C01	valm:NA	119.95	NA	M	0.18	0.21	0.06	0.25	0.34	0.13	FFPE;formalin_fixed_paraffin_embedded
GSM2612525	Cetuximab resistant clones derived from SCC25, CTXR1	GSE98813;GSE98815	NA	NA	msraptype:tissue;msrapconf:0.342	3998579182_R01C01	GSM2612525.1548872982.hlink.GSM2612525_3998579182_R01C01	valm:NA	10.5	NA	F	0.21	0.27	0.13	0.16	0.26	0.15	NA
GSM2648852	DNAm_sample19	GSE99624	NA	blood;whole_blood	msraptype:tissue;msrapconf:0.611	200109350053_R03C01	GSM2648852.1548872982.hlink.GSM2648852_200109350053_R03C01	valm:66	67.87	F	F	0	0.11	0.1	0.01	0.06	0.71	NA
GSM2349496	WholeBlood-Case-S7	GSE88824	case	blood	msraptype:primary_cells;msrapconf:0.485	8942351223_R03C01	GSM2349496.1548872982.hlink.GSM2349496_8942351223_R03C01	valm:NA	40.29	NA	F	0.01	0.13	0.03	0.1	0.14	0.59	NA
GSM3035682	genomic DNA from 3999984146_R04C02	GSE111629	genetic_disorder;parkinsons_disease	blood;whole_blood	msraptype:tissue;msrapconf:0.411	3999984146_R04C02	GSM3035682.1548799666.hlink.GSM3035682_3999984146_R04C02	valm:NA	63.76	NA	M	0.04	0.06	0.01	0.04	0.08	0.8	NA
GSM2814641	whole blood taken from sample 3682	GSE105018	normal	blood;whole_blood	msraptype:tissue;msrapconf:0.503	200049730091_R02C01	GSM2814641.1548799666.hlink.GSM2814641_200049730091_R02C01	valm:18	20.42	M	M	0.1	0.09	0	0.07	0.02	0.75	F;frozen
GSM2905467	genomic DNA-PM181-initial_processing	GSE108567	NA	placenta	msraptype:tissue;msrapconf:0.867	9296930103_R03C01	GSM2905467.1548872982.hlink.GSM2905467_9296930103_R03C01	valm:39;unitm:weeks	0.35	M	M	0.12	0.29	0.16	0.24	0.13	0.26	NA
GSM2123009	L0010_FASD	GSE80261	NA	oral;buccal;throat;epithelial	msraptype:primary_cells;msrapconf:0.73	7800246002_R04C01	GSM2123009.1548872982.hlink.GSM2123009_7800246002_R04C01	valm:12	11.1	M	M	0	0.32	0.05	0.15	0.19	0.38	NA
GSM2905351	Genomic DNA from Breast cancer brain metastasis-04	GSE108576	cancer;breast_cancer	metastasis;brain;breast	msraptype:tissue;msrapconf:0.894	200123460166_R01C02	GSM2905351.1548872982.hlink.GSM2905351_200123460166_R01C02	valm:NA	55.77	F	F	0	0.44	0.14	0.18	0.19	0.19	FFPE;formalin_fixed_paraffin_embedded
GSM2814847	whole blood taken from sample 8442	GSE105018	normal	blood;whole_blood	msraptype:tissue;msrapconf:0.503	200091640107_R04C02	GSM2814847.1548799666.hlink.GSM2814847_200091640107_R04C02	valm:18	19.59	M	M	0.15	0.15	0.1	0.08	0.1	0.44	F;frozen
GSM2334062	X162 genomic DNA from whole blood	GSE87571	normal	blood;whole_blood	msraptype:tissue;msrapconf:0.552	7766148130_R01C02	GSM2334062.1548872982.hlink.GSM2334062_7766148130_R01C02	valm:17	18.77	M	M	0.04	0.12	0.04	0.1	0.13	0.56	F;frozen
GSM2612513	HNSCC sensitive cell line SCC25 treated with 100nM cetuximab, week 6	GSE98813;GSE98815	NA	NA	msraptype:cell_line;msrapconf:0.968;cell_line;ccid:HN;ccacc:CVCL_1283;cccat:cancer_cell_line	200379120136_R02C01	GSM2612513.1548872982.hlink.GSM2612513_200379120136_R02C01	valm:NA	32.62	NA	F	0.3	0.23	0.08	0.18	0.22	0.17	NA
GSM2238142	Prostate_tumour_CPCG0304_rep2	GSE84493	cancer	tumor;prostate	msraptype:tissue;msrapconf:0.651	3999510007_R03C01	GSM2238142.1548799666.hlink.GSM2238142_3999510007_R03C01	valm:NA	61.18	NA	M	0	0.42	0.14	0.27	0.16	0.22	NA
GSM1075860	Monocytes_39	GSE43976	NA	blood;white_blood_cell	msraptype:primary_cells;msrapconf:0.841	6929689030_R05C02	GSM1075860.1548872982.hlink.GSM1075860_6929689030_R05C02	valm:NA	55.12	NA	F	0	0	0	0	1	0	NA
GSM2334020	X120 genomic DNA from whole blood	GSE87571	normal	blood;whole_blood	msraptype:tissue;msrapconf:0.552	7766148057_R03C01	GSM2334020.1548872982.hlink.GSM2334020_7766148057_R03C01	valm:52	57.25	M	M	0.02	0.24	0.12	0.08	0.06	0.49	F;frozen
GSM1592166	Neuroblastoma_17_Relapse_methylation	GSE65307;GSE65306	cancer	neuron	msraptype:tissue;msrapconf:0.542	9406921074_R01C01	GSM1592166.1548799666.hlink.GSM1592166_9406921074_R01C01	valm:NA	13.96	NA	F	0.31	0.17	0.12	0.27	0.14	0.11	NA
GSM1425659	SAMPLE_67	GSE59065	NA	blood;peripheral_blood	msraptype:primary_cells;msrapconf:0.546	8221916099_R03C02	GSM1425659.1548799666.hlink.GSM1425659_8221916099_R03C02	valm:75;unitm:years	68.47	M	M	0.09	0.07	0.04	0.09	0.09	0.67	NA
GSM1541340	198_lesioned	GSE63106	NA	NA	msraptype:tissue;msrapconf:0.831	6285625045_R03C02	GSM1541340.1548799666.hlink.GSM1541340_6285625045_R03C02	valm:53	67.89	F	F	0.07	0.22	0.15	0.28	0.28	0.15	NA
GSM2091640	Participant_19_buffycoat_male	GSE79329	NA	NA	msraptype:primary_cells;msrapconf:0.846	101032560143_R06C02	GSM2091640.1548872982.hlink.GSM2091640_101032560143_R06C02	valm:43	47.95	M	M	0.05	0.2	0.16	0.06	0.13	0.39	NA
GSM1203648	genomic DNA at diagnosis from BCP-ALL patient ALL_259	GSE49032;GSE49031	cancer;leukemia;acute_leukemia;acute_lymphoblastic_leukemia	NA	msraptype:primary_cells;msrapconf:0.451	5854945001_R04C01	GSM1203648.1548799666.hlink.GSM1203648_5854945001_R04C01	valm:NA;infom:pediatric	47.75	NA	F	0.13	0.04	0	0.76	0	0.07	NA
GSM3004048	15b_CD14M	GSE110607	NA	blood;white_blood_cell	msraptype:primary_cells;msrapconf:0.821	9986360004_R06C02	GSM3004048.1548799666.hlink.GSM3004048_9986360004_R06C02	valm:NA	36.8	M	M	0	0	0	0.01	0.99	0	NA
GSM2865122	Case_40_Blood	GSE107351;GSE107353	case	blood	msraptype:tissue;msrapconf:0.527	101130760138_R05C02	GSM2865122.1548799666.hlink.GSM2865122_101130760138_R05C02	valm:NA	51.85	M	M	0.03	0.17	0.11	0.06	0.06	0.57	NA
GSM1670286	CellLine_NU-DUL-1	GSE68379	cancer	lymphatic_system;blood;white_blood_cell	msraptype:cell_line;msrapconf:0.978;cell_line;ccid:NU-DUL-1;ccacc:CVCL_1877;cccat:cancer_cell_line	7970368119_R02C01	GSM1670286.1548799666.hlink.GSM1670286_7970368119_R02C01	valm:NA	163.96	NA	F	0.07	0	0.03	0.92	0	0	NA
GSM2482869	11T	GSE94785	NA	NA	msraptype:tissue;msrapconf:0.767	8942300020_R05C01	GSM2482869.1548799666.hlink.GSM2482869_8942300020_R05C01	valm:58;unitm:years	63.48	M	M	0.09	0.31	0.13	0.28	0.21	0.09	NA
GSM2260514	whole blood genomic DNA of sample SE1083	GSE85210	NA	blood;whole_blood	msraptype:tissue;msrapconf:0.527	9388306006_R05C02	GSM2260514.1548872982.hlink.GSM2260514_9388306006_R05C02	valm:NA	27.18	NA	F	0.07	0.12	0.01	0.07	0.1	0.66	NA
GSM2261430	MB_SubtypeStudy_55686_methylation	GSE85218;GSE85212	cancer	brain	msraptype:tissue;msrapconf:0.805	9326189025newLazer_R03C01	GSM2261430.1548799666.hlink.GSM2261430_9326189025newLazer_R03C01	valm:NA	16.5	NA	M	0.27	0.14	0	0.41	0.13	0.23	NA
GSM1702078	FT23_kid	GSE69502	NA	kidney	msraptype:tissue;msrapconf:0.897	7970368014_R06C02	GSM1702078.1548799666.hlink.GSM1702078_7970368014_R06C02	valm:20;unitm:weeks	3.06	M	M	0.13	0.26	0.03	0.42	0.07	0.27	NA
GSM2890367	NA	GSE108123;GSE108124	NA	NA	msraptype:NA;msrapconf:NA	7766130072_R02C01	GSM2890367.1552663164.hlink.GSM2890367_7766130072_R02C01	valm:NA	31.21	NA	M	0.2	0.28	0.09	0.27	0.18	0.14	NA
GSM2792136	EPN-PFA SAMPLE 462	GSE104210	cancer	brain	msraptype:tissue;msrapconf:0.661	9969477022_R06C02	GSM2792136.1548799666.hlink.GSM2792136_9969477022_R06C02	valm:3	36.41	M	M	0.14	0.19	0.1	0.35	0.17	0.25	NA
GSM3189709	pituitary_adenoma_nonfunctioning [17_12]	GSE115783	NA	endocrine_system	msraptype:primary_cells;msrapconf:0.906	200107460110_R04C02	GSM3189709.1548872982.hlink.GSM3189709_200107460110_R04C02	valm:66	69.32	F	F	0.05	0.36	0.13	0.33	0.04	0.27	NA
GSM1669664	CellLine_CAPAN-2	GSE68379	cancer	endocrine_system;pancreas	msraptype:cell_line;msrapconf:0.971	8221924108_R02C01	GSM1669664.1548872982.hlink.GSM1669664_8221924108_R02C01	valm:NA	83.61	NA	F	0	0.36	0.28	0.15	0.26	0.15	NA
GSM2127908	14286A-N6	GSE80468	healthy;control	blood;whole_blood	msraptype:tissue;msrapconf:0.533	9969489068_R06C01	GSM2127908.1548799666.hlink.GSM2127908_9969489068_R06C01	valm:NA	23.09	NA	F	0.06	0.05	0.05	0.03	0.06	0.75	NA
GSM2792278	EPN-PFA SAMPLE 604	GSE104210	cancer	brain	msraptype:tissue;msrapconf:0.661	8942289148_R01C02	GSM2792278.1548872982.hlink.GSM2792278_8942289148_R01C02	valm:0	13.46	F	F	0.09	0.17	0.08	0.34	0.2	0.27	NA
GSM1855680	6127: Saliva-preterm-rep36	GSE72120	NA	NA	msraptype:tissue;msrapconf:0.887	9421912040_R03C02	GSM1855680.1548872982.hlink.GSM1855680_9421912040_R03C02	valm:NA	0.6	M	M	0.03	0.36	0.08	0.22	0.2	0.22	NA
GSM3025623	genomic DNA from 100946230024_R02C02	GSE111223	NA	NA	msraptype:tissue;msrapconf:0.606	100946230024_R02C02	GSM3025623.1548799666.hlink.GSM3025623_100946230024_R02C02	valm:NA	69.82	NA	M	0	0.26	0.04	0.11	0.13	0.55	NA
GSM2796298	Cordblood_lowpregnancyanxiety_PELS_44	GSE104376	alzheimers;anxiety	umbilical_cord;blood;cord_blood	msraptype:tissue;msrapconf:0.572	9934987042_R06C01	GSM2796298.1548799666.hlink.GSM2796298_9934987042_R06C01	valm:NA	-0.04	F	F	0.08	0.16	0	0.07	0.07	0.63	NA
GSM2027143	pre genomic DNA from whole blood of A2	GSE76503	NA	blood;whole_blood	msraptype:tissue;msrapconf:0.573	9878820161_R02C01	GSM2027143.1548872982.hlink.GSM2027143_9878820161_R02C01	valm:NA	57.08	F	F	0.03	0.18	0.07	0.07	0.05	0.61	NA
GSM3035770	genomic DNA from 3999984167_R04C01	GSE111629	genetic_disorder;parkinsons_disease	blood;whole_blood	msraptype:tissue;msrapconf:0.411	3999984167_R04C01	GSM3035770.1548799666.hlink.GSM3035770_3999984167_R04C01	valm:NA	76.56	NA	F	0.06	0.1	0.04	0.04	0.05	0.74	NA
GSM2311064	373_tumor	GSE86961	cancer	tumor	msraptype:tissue;msrapconf:0.836	9374342143_R05C01	GSM2311064.1548872982.hlink.GSM2311064_9374342143_R05C01	valm:36	42.66	M	M	0.13	0.36	0	0.28	0.14	0.24	NA
GSM2403409	MB, SHH CHL AD, sample 556 [reference set]	GSE90496;GSE109381	cancer	brain;cerebellum;blood;neuron	msraptype:tissue;msrapconf:0.847	8622007028_R04C02	GSM2403409.1548799666.hlink.GSM2403409_8622007028_R04C02	valm:46;unitm:years	83.2	M	M	0.23	0.17	0.09	0.35	0.13	0.21	F;frozen
GSM2285133	SC11-013 SC [7970368067_R02C02]	GSE85828	NA	NA	msraptype:primary_cells;msrapconf:0.571	7970368067_R02C02	GSM2285133.1548799666.hlink.GSM2285133_7970368067_R02C02	valm:NA	-0.55	F	F	0.18	0.23	0.09	0.35	0.07	0.33	NA
GSM2815648	whole blood taken from sample 7692	GSE105018	normal	blood;whole_blood	msraptype:tissue;msrapconf:0.503	3999431096_R04C01	GSM2815648.1548872982.hlink.GSM2815648_3999431096_R04C01	valm:18	22.89	M	M	0.06	0.08	0.01	0.06	0.04	0.79	F;frozen
GSM3294772	sample 7, second tumor from ERpos BC	GSE117439	cancer	tumor;breast	msraptype:tissue;msrapconf:0.872	9422492137_R04C02	GSM3294772.1548799666.hlink.GSM3294772_9422492137_R04C02	valm:NA	40.54	F	M	0.07	0.14	0.06	0.1	0.2	0.51	NA
GSM2123021	V0002_Control	GSE80261	control	oral;buccal;throat;epithelial	msraptype:primary_cells;msrapconf:0.743	9257625041_R01C02	GSM2123021.1548799666.hlink.GSM2123021_9257625041_R01C02	valm:16	11.67	F	F	0	0.41	0.09	0.18	0.22	0.21	NA
GSM1670075	CellLine_MC-CAR	GSE68379	cancer	blood	msraptype:cell_line;msrapconf:0.963	8221924127_R04C02	GSM1670075.1548872982.hlink.GSM1670075_8221924127_R04C02	valm:NA	140.54	NA	M	0.34	0	0.06	0.64	0.06	0.04	NA
GSM2044704	2328.Dura	GSE77136;GSE77135	NA	fibroblast	msraptype:cell_line;msrapconf:0.938	9341679095_R05C02	GSM2044704.1548872982.hlink.GSM2044704_9341679095_R05C02	valm:37	44.9	M	M	0.22	0.21	0.07	0.25	0.27	0.15	NA
GSM1913716	Sample92_Control	GSE74193	control	brain	msraptype:in_vitro_differentiated_cells;msrapconf:0.872	7810920128_R06C01	GSM1913716.1548799666.hlink.GSM1913716_7810920128_R06C01	valm:0;unitm:years	1	M	M	0.07	0.29	0.11	0.33	0.17	0.22	F;frozen
GSM1913796	Sample172_Control	GSE74193	control	brain	msraptype:in_vitro_differentiated_cells;msrapconf:0.872	5771710023_R01C01	GSM1913796.1548872982.hlink.GSM1913796_5771710023_R01C01	valm:17;unitm:years	20.94	M	M	0.05	0.3	0.12	0.29	0.22	0.18	F;frozen
GSM2336932	P008915-10072013-TD8-01	GSE87640;GSE87650	NA	NA	msraptype:primary_cells;msrapconf:0.396	9647455012_R01C02	GSM2336932.1548872982.hlink.GSM2336932_9647455012_R01C02	valm:NA	56.09	M	M	0.77	0	0.23	0.01	0	0	NA
GSM2791957	EPN-PFA SAMPLE 287	GSE104210	cancer	brain	msraptype:tissue;msrapconf:0.661	3999720130_R05C01	GSM2791957.1548799666.hlink.GSM2791957_3999720130_R05C01	valm:NA	48.24	F	F	0.06	0.24	0.12	0.38	0.11	0.25	NA
GSM2261125	MB_SubtypeStudy_55381_methylation	GSE85218;GSE85212	cancer	brain	msraptype:NA;msrapconf:NA	7973219001_R04C01	GSM2261125.1548799666.hlink.GSM2261125_7973219001_R04C01	valm:NA	10.86	NA	M	0.18	0.14	0.17	0.32	0.15	0.24	NA
GSM2133381	CPCG0355	GSE80685	cancer	prostate	msraptype:tissue;msrapconf:0.804	5765141036_R03C01	GSM2133381.1548799666.hlink.GSM2133381_5765141036_R03C01	valm:NA	58.88	NA	M	0	0.46	0.08	0.27	0.13	0.23	NA
GSM2337054	P008975-02102013-TDM-01	GSE87640;GSE87650	NA	blood;white_blood_cell	msraptype:primary_cells;msrapconf:0.769	9647455015_R03C02	GSM2337054.1548872982.hlink.GSM2337054_9647455015_R03C02	valm:NA	31.27	F	F	0.01	0.09	0	0	0.89	0.01	NA
GSM3639508	NA	GSE127828;GSE127829	NA	NA	msraptype:NA;msrapconf:NA	8795207084_R01C02	GSM3639508.1552663164.hlink.GSM3639508_8795207084_R01C02	valm:NA	89.34	NA	M	0.21	0.22	0.11	0.27	0.16	0.24	NA
GSM2899041	167: cell free DNA from plasma	GSE108462	cancer;prostate_cancer	prostate;blood	msraptype:tissue;msrapconf:0.573	9761749026_R03C02	GSM2899041.1548872982.hlink.GSM2899041_9761749026_R03C02	valm:78	74.15	NA	M	0.04	0.18	0.07	0.16	0.09	0.58	NA
GSM2403734	A IDH, sample 881 [reference set]	GSE90496;GSE109381	cancer	brain;oral	msraptype:tissue;msrapconf:0.661	9020331028_R06C01	GSM2403734.1548799666.hlink.GSM2403734_9020331028_R06C01	valm:33;unitm:years	99.77	M	M	0.22	0.21	0.04	0.32	0.21	0.24	FFPE;formalin_fixed_paraffin_embedded
GSM2815364	whole blood taken from sample 2822	GSE105018	normal	blood;whole_blood	msraptype:tissue;msrapconf:0.503	101032560076_R04C01	GSM2815364.1548872982.hlink.GSM2815364_101032560076_R04C01	valm:18	21.75	M	M	0.1	0.12	0.05	0.1	0.09	0.59	F;frozen
GSM2405089	O IDH, sample 2233 [reference set]	GSE90496;GSE109381	cancer	brain;blood;oral	msraptype:tissue;msrapconf:0.661	9969477122_R02C01	GSM2405089.1548799666.hlink.GSM2405089_9969477122_R02C01	valm:37;unitm:years	110.52	M	M	0.23	0.2	0.04	0.3	0.21	0.23	FFPE;formalin_fixed_paraffin_embedded
GSM1843070	Genomic DNA from human placenta 267	GSE71678	normal	placenta	msraptype:tissue;msrapconf:0.762	3999984082_R04C02	GSM1843070.1548799666.hlink.GSM1843070_3999984082_R04C02	valm:40;unitm:years	3.5	F	F	0.09	0.26	0.13	0.26	0.2	0.24	F;frozen
GSM1625002	genomic DNA from Donor 2 CD3-CD56+CD57+EAT-2+ canonical NK cells	GSE66564;GSE66562	NA	blood;peripheral_blood	msraptype:primary_cells;msrapconf:0.716	8221932149_R04C02	GSM1625002.1548872982.hlink.GSM1625002_8221932149_R04C02	valm:NA	75.5	NA	F	0	0	1.03	0	0	0	NA
GSM1843127	Genomic DNA from human placenta 324	GSE71678	normal	placenta	msraptype:tissue;msrapconf:0.762	3999997018_R04C02	GSM1843127.1548799666.hlink.GSM1843127_3999997018_R04C02	valm:38;unitm:years	-0.36	F	F	0.03	0.33	0.23	0.21	0.07	0.31	F;frozen
GSM1425597	SAMPLE_46	GSE59065	NA	blood;peripheral_blood	msraptype:primary_cells;msrapconf:0.546	8221916105_R06C01	GSM1425597.1548872982.hlink.GSM1425597_8221916105_R06C01	valm:26;unitm:years	27.07	F	F	0.05	0.08	0.04	0.05	0.05	0.75	NA
GSM1855637	2368: Saliva-full_term-rep29	GSE72120	NA	NA	msraptype:tissue;msrapconf:0.761	9421912040_R01C02	GSM1855637.1548799666.hlink.GSM1855637_9421912040_R01C02	valm:NA	0.84	M	M	0	0.38	0.09	0.22	0.2	0.22	NA
GSM1505025	SAT_106	GSE61450;GSE61454	obese	adipose	msraptype:tissue;msrapconf:0.924	5822791012_R05C02	GSM1505025.1548872982.hlink.GSM1505025_5822791012_R05C02	valm:34	44.59	F	F	0.09	0.22	0.09	0.23	0.25	0.28	NA
GSM1506430	3065	GSE61496	NA	blood;whole_blood	msraptype:tissue;msrapconf:0.542	7497398024_R05C02	GSM1506430.1548872982.hlink.GSM1506430_7497398024_R05C02	valm:31	23.45	F	F	0.13	0.19	0.05	0.13	0.06	0.5	NA
GSM2363644	Genomic DNA from dried neonatal blood spot punches_CONTROL 10005833035_R01C02	GSE89278	normal	blood;blood_spot	msraptype:tissue;msrapconf:0.596	10005833035_R01C02	GSM2363644.1548872982.hlink.GSM2363644_10005833035_R01C02	valm:NA	0.32	M	M	0.07	0.25	0	0.08	0.07	0.53	NA
GSM2770895	genomic DNA_leukocytes 32	GSE103413	NA	blood	msraptype:primary_cells;msrapconf:0.825	7810920115_R01C02	GSM2770895.1548799666.hlink.GSM2770895_7810920115_R01C02	valm:NA	33.72	NA	F	0.07	0.09	0.03	0.07	0.08	0.67	F;frozen
GSM1913635	Sample11_Control	GSE74193	control	brain	msraptype:in_vitro_differentiated_cells;msrapconf:0.872	5815188023_R06C02	GSM1913635.1548799666.hlink.GSM1913635_5815188023_R06C02	valm:-0;unitm:years	-0.57	F	F	0.04	0.27	0.11	0.37	0.11	0.3	F;frozen
GSM1913895	Sample271_Schizo	GSE74193	NA	brain	msraptype:in_vitro_differentiated_cells;msrapconf:0.872	5815129015_R03C01	GSM1913895.1548872982.hlink.GSM1913895_5815129015_R03C01	valm:32;unitm:years	35.96	F	F	0.01	0.32	0.15	0.28	0.2	0.22	F;frozen
GSM1887046	Individual_58_2007	GSE73115	NA	NA	msraptype:tissue;msrapconf:0.461	7310440139_R04C02	GSM1887046.1548872982.hlink.GSM1887046_7310440139_R04C02	valm:NA	83.22	M	M	0	0.22	0.15	0	0.04	0.58	NA
GSM2752457	NA	GSE103006;GSE103008	NA	NA	msraptype:NA;msrapconf:NA	200109350006_R06C01	GSM2752457.1552663164.hlink.GSM2752457_200109350006_R06C01	valm:NA	0.5	NA	M	0	0.14	0.22	0.36	0.2	0.34	NA
GSM2261110	MB_SubtypeStudy_55366_methylation	GSE85218;GSE85212	cancer	brain	msraptype:tissue;msrapconf:0.805	7970376163_R04C02	GSM2261110.1548872982.hlink.GSM2261110_7970376163_R04C02	valm:NA	9.47	NA	M	0.25	0.15	0.06	0.34	0.15	0.24	NA
GSM1235657	7766130017_R03C01	GSE51057;GSE51032	cancer;breast_cancer	breast;blood	msraptype:tissue;msrapconf:0.467	7766130017_R03C01	GSM1235657.1548799666.hlink.GSM1235657_7766130017_R03C01	valm:48	54.35	F	F	0.09	0.21	0.07	0.07	0.07	0.51	NA
GSM2674478	genomic DNA from PL59 pre-term control placenta	GSE100197	control	placenta	msraptype:tissue;msrapconf:0.891	7970368036_R02C01	GSM2674478.1548799666.hlink.GSM2674478_7970368036_R02C01	valm:32;unitm:years	0.09	M	M	0.1	0.3	0.16	0.23	0.11	0.28	NA
GSM2334496	X593 genomic DNA from whole blood	GSE87571	normal	blood;whole_blood	msraptype:tissue;msrapconf:0.552	9376538092_R06C02	GSM2334496.1548799666.hlink.GSM2334496_9376538092_R06C02	valm:71	63.42	F	F	0.06	0.24	0.11	0.14	0.07	0.41	F;frozen
GSM1498749	genomic DNA from OG7	GSE61160	cancer	glia	msraptype:tissue;msrapconf:0.807	5831559013_R05C02	GSM1498749.1548799666.hlink.GSM1498749_5831559013_R05C02	valm:NA	98.29	M	M	0.18	0.23	0.06	0.34	0.16	0.27	NA
GSM2405652	LGG, DIG/DIA, sample 2796 [reference set]	GSE90496;GSE109381	cancer	brain;oral	msraptype:tissue;msrapconf:0.791	200091640059_R02C01	GSM2405652.1548872982.hlink.GSM2405652_200091640059_R02C01	valm:11;unitm:years	14.24	F	M	0.08	0.22	0.11	0.2	0.44	0.08	FFPE;formalin_fixed_paraffin_embedded
GSM2363553	Genomic DNA from dried neonatal blood spot punches_DHA 10003885150_R06C02	GSE89278	normal	blood;blood_spot	msraptype:tissue;msrapconf:0.597	10003885150_R06C02	GSM2363553.1548872982.hlink.GSM2363553_10003885150_R06C02	valm:NA	-0.19	F	F	0.06	0.15	0	0.09	0.12	0.6	NA
GSM1203678	genomic DNA at diagnosis from BCP-ALL patient ALL_288	GSE49032;GSE49031	cancer;leukemia;acute_leukemia;acute_lymphoblastic_leukemia	NA	msraptype:primary_cells;msrapconf:0.632	6929689155_R04C01	GSM1203678.1548872982.hlink.GSM1203678_6929689155_R04C01	valm:NA;infom:pediatric	88.54	NA	M	0.14	0.08	0	0.53	0.08	0.17	NA
GSM3025793	genomic DNA from 200091640111_R05C01	GSE111223	NA	NA	msraptype:tissue;msrapconf:0.606	200091640111_R05C01	GSM3025793.1548799666.hlink.GSM3025793_200091640111_R05C01	valm:NA	73.38	NA	M	0	0.13	0	0.06	0.07	0.79	NA
GSM2941235	DMG, K27, sample 511 [validation set]	GSE109379;GSE109381	cancer	brain	msraptype:tissue;msrapconf:0.937	3999547142_R04C02	GSM2941235.1548799666.hlink.GSM2941235_3999547142_R04C02	valm:NA	82.08	NA	M	0.13	0.22	0.09	0.27	0.32	0.13	FFPE;formalin_fixed_paraffin_embedded
GSM2714773	403672_C1	GSE101764	cancer;colorectal_cancer	colorectal;intestine;colon;rectum;mucosa	msraptype:tissue;msrapconf:0.95	9969477127_R05C02	GSM2714773.1548872982.hlink.GSM2714773_9969477127_R05C02	valm:75	77.53	M	M	0.03	0.31	0.15	0.29	0.23	0.15	NA
GSM2656235	200251580176_R03C01	GSE99863	NA	blood	msraptype:tissue;msrapconf:0.532	200251580176_R03C01	GSM2656235.1548872982.hlink.GSM2656235_200251580176_R03C01	valm:NA	3.37	M	M	0.07	0.22	0.03	0.21	0.07	0.39	NA
GSM3035878	genomic DNA from 3999997087_R06C02	GSE111629	genetic_disorder;parkinsons_disease	blood;whole_blood	msraptype:tissue;msrapconf:0.411	3999997087_R06C02	GSM3035878.1548799666.hlink.GSM3035878_3999997087_R06C02	valm:NA	73.75	NA	M	0.13	0.08	0.11	0.06	0.17	0.51	NA
GSM3026786	genomic DNA from blood 9980102075_R02C02	GSE69138	NA	blood	msraptype:tissue;msrapconf:0.525	9980102075_R02C02	GSM3026786.1548799666.hlink.GSM3026786_9980102075_R02C02	valm:88	87.44	M	M	0	0	0	0.01	0.07	0.93	NA
GSM2792279	EPN-PFA SAMPLE 605	GSE104210	cancer	brain	msraptype:tissue;msrapconf:0.661	3999876010_R04C02	GSM2792279.1548799666.hlink.GSM2792279_3999876010_R04C02	valm:NA	20.76	F	F	0.09	0.18	0.09	0.32	0.18	0.3	NA
GSM2459830	genomic DNA from medulloblastoma_PNET30116	GSE93646	cancer	brain	msraptype:tissue;msrapconf:0.707	9647455150_R05C02	GSM2459830.1548872982.hlink.GSM2459830_9647455150_R05C02	valm:9;unitm:years	7.3	M	M	0.21	0.16	0.15	0.33	0.11	0.21	NA
GSM3149581	AA7E-010 control	GSE114753	control	sperm	msraptype:primary_cells;msrapconf:0.842	3999543090_R01C02	GSM3149581.1548799666.hlink.GSM3149581_3999543090_R01C02	valm:NA	27.64	NA	M	0.36	0.17	0	0.29	0.1	0.29	F;frozen
GSM1843672	Genomic DNA from human placenta ox-BS 2	GSE71719	NA	placenta	msraptype:tissue;msrapconf:0.479	3999510124_R02C01	GSM1843672.1548872982.hlink.GSM1843672_3999510124_R02C01	valm:NA	0.38	F	F	0.11	0.29	0.17	0.24	0.1	0.28	NA
GSM1670297	CellLine_OCI-AML5	GSE68379	cancer;leukemia;acute_leukemia;acute_myeloid_leukemia	blood	msraptype:cell_line;msrapconf:0.975	8359026029_R05C02	GSM1670297.1548799666.hlink.GSM1670297_8359026029_R05C02	valm:NA	118.31	NA	M	0.07	0.09	0.12	0.21	0.67	0	NA
GSM2842632	NA	GSE106556	NA	NA	msraptype:NA;msrapconf:NA	200400320119_R05C02	GSM2842632.1552663164.hlink.GSM2842632_200400320119_R05C02	valm:NA	62.52	NA	F	0.05	0.34	0.16	0.32	0.17	0.09	NA
GSM2363024	1036 T0	GSE89253;GSE89251	NA	NA	msraptype:primary_cells;msrapconf:0.747	9904796138_R01C01	GSM2363024.1548872982.hlink.GSM2363024_9904796138_R01C01	valm:4;unitm:years	4.34	F	F	0.04	0.96	0	0	0	0	NA
GSM2334275	X372 genomic DNA from whole blood	GSE87571	normal	blood;whole_blood	msraptype:tissue;msrapconf:0.552	7766148001_R06C01	GSM2334275.1548799666.hlink.GSM2334275_7766148001_R06C01	valm:41	43.76	M	M	0.06	0.15	0.04	0.06	0.07	0.63	F;frozen
GSM1914236	Sample612_Control	GSE74193	control	brain	msraptype:in_vitro_differentiated_cells;msrapconf:0.872	6229009115_R03C01	GSM1914236.1548872982.hlink.GSM1914236_6229009115_R03C01	valm:63;unitm:years	59.17	M	M	0.05	0.3	0.14	0.27	0.18	0.23	F;frozen
GSM1506434	1054	GSE61496	NA	blood;whole_blood	msraptype:tissue;msrapconf:0.542	7497398117_R03C01	GSM1506434.1548872982.hlink.GSM1506434_7497398117_R03C01	valm:30	39.41	F	F	0.04	0.03	0.09	0.01	0.08	0.75	NA
GSM1522997	Girl8_month3	GSE62219	NA	NA	msraptype:primary_cells;msrapconf:0.833	8221932122_R06C02	GSM1522997.1548799666.hlink.GSM1522997_8221932122_R06C02	valm:3;unitm:months	0.53	F	F	0.17	0.18	0.01	0.24	0.08	0.4	NA
GSM1204065	genomic DNA at diagnosis from BCP-ALL patient ALL_662	GSE49032;GSE49031	cancer;leukemia;acute_leukemia;acute_lymphoblastic_leukemia	NA	msraptype:primary_cells;msrapconf:0.451	5859501007_R06C02	GSM1204065.1548799666.hlink.GSM1204065_5859501007_R06C02	valm:NA;infom:pediatric	89.75	NA	M	0.03	0.02	0	0.78	0	0.15	NA
GSM2617091	68_T2	GSE98876	NA	blood	msraptype:tissue;msrapconf:0.529	3999720002_R01C02	GSM2617091.1548799666.hlink.GSM2617091_3999720002_R01C02	valm:41	46.91	M	M	0.62	0.37	0	0	0	0	NA
GSM1505032	SAT_40	GSE61450;GSE61454	obese	adipose	msraptype:tissue;msrapconf:0.923	5822791018_R02C02	GSM1505032.1548799666.hlink.GSM1505032_5822791018_R02C02	valm:67	71.23	M	M	0.08	0.25	0.1	0.25	0.29	0.2	NA
GSM2403987	EPN, PF A, sample 1134 [reference set]	GSE90496;GSE109381	cancer	brain	msraptype:tissue;msrapconf:0.661	6026818110_R06C01	GSM2403987.1548799666.hlink.GSM2403987_6026818110_R06C01	valm:NA;unitm:years	21.52	M	M	0.07	0.2	0.12	0.33	0.21	0.23	F;frozen
GSM1865169	9934987060_R03C01	GSE72556	NA	NA	msraptype:tissue;msrapconf:0.661	9934987060_R03C01	GSM1865169.1548872982.hlink.GSM1865169_9934987060_R03C01	valm:NA	3.84	NA	F	0	0.23	0.08	0.16	0.11	0.53	NA
GSM1505191	VAT_62	GSE61453;GSE61454	obese	adipose;visceral	msraptype:tissue;msrapconf:0.798	5822791030_R01C02	GSM1505191.1548799666.hlink.GSM1505191_5822791030_R01C02	valm:47	56.05	F	F	0.11	0.25	0.07	0.24	0.25	0.23	NA
GSM1179551	Saliva_PT4	GSE48472	NA	NA	msraptype:tissue;msrapconf:0.727	7310440085_R01C02	GSM1179551.1548799666.hlink.GSM1179551_7310440085_R01C02	valm:NA	37.15	NA	M	0	0.12	0.01	0.07	0.05	0.76	NA
GSM1075884	Monocytes_15	GSE43976	NA	blood;white_blood_cell	msraptype:primary_cells;msrapconf:0.841	6929689045_R06C02	GSM1075884.1548799666.hlink.GSM1075884_6929689045_R06C02	valm:NA	46.01	NA	F	0	0	0	0	1.01	0	NA
GSM1649772	genomic DNA from peripheral blood 33	GSE67393	normal	blood;peripheral_blood	msraptype:tissue;msrapconf:0.557	7512551017_R03C01	GSM1649772.1548799666.hlink.GSM1649772_7512551017_R03C01	valm:NA	56.9	F	F	0.08	0.21	0.06	0.09	0.09	0.48	NA
GSM2261080	MB_SubtypeStudy_55336_methylation	GSE85218;GSE85212	cancer	brain	msraptype:tissue;msrapconf:0.805	7970376048_R02C02	GSM2261080.1548799666.hlink.GSM2261080_7970376048_R02C02	valm:NA	40.64	NA	M	0.13	0.19	0.12	0.33	0.15	0.27	NA
GSM2337468	P008843-19032013-TB-01 [Whole blood]	GSE87648;GSE87650	normal	blood;whole_blood	msraptype:primary_cells;msrapconf:0.684	9979553072_R06C02	GSM2337468.1548799666.hlink.GSM2337468_9979553072_R06C02	valm:53	56.11	M	M	0	0.03	0.03	0.01	0.05	0.89	NA
GSM1669763	CellLine_EMC-BAC-1	GSE68379	cancer	respiratory_system;lung	msraptype:cell_line;msrapconf:0.914;cell_line;ccid:EMC-BAC-1;ccacc:CVCL_X486;cccat:cancer_cell_line	8359026016_R06C02	GSM1669763.1548872982.hlink.GSM1669763_8359026016_R06C02	valm:NA	50.97	NA	M	0.11	0.35	0.17	0.2	0.16	0.14	NA
GSM2818130	NA	GSE105109	NA	NA	msraptype:NA;msrapconf:NA	3999442005_R03C01	GSM2818130.1552663164.hlink.GSM2818130_3999442005_R03C01	valm:NA	53.9	NA	F	0.03	0.33	0.14	0.27	0.19	0.2	F;frozen
GSM1564256	sperm genomic DNA from Donor H (0.35 subpopulatoin)	GSE64096	NA	sperm	msraptype:primary_cells;msrapconf:0.81	GSM1564256.1548799666.hlink.GSM1564256_H35__H35		valm:NA	31.5	M	M	0.36	0.15	0	0.3	0.09	0.31	NA
GSM2074845	genomic DNA from HB18T	GSE78732	NA	NA	msraptype:tissue;msrapconf:0.655	6229068135_R05C02	GSM2074845.1548799666.hlink.GSM2074845_6229068135_R05C02	valm:NA	6.61	M	M	0.12	0.24	0.14	0.26	0.21	0.2	NA
GSM2792225	EPN-PFA SAMPLE 551	GSE104210	cancer	brain	msraptype:tissue;msrapconf:0.661	3998426081_R06C01	GSM2792225.1548872982.hlink.GSM2792225_3998426081_R06C01	valm:1	18.48	M	M	0.07	0.18	0.09	0.33	0.24	0.24	NA
GSM1669713	CellLine_CW-2	GSE68379	cancer	colon;intestine	msraptype:cell_line;msrapconf:0.971;cell_line;ccid:CW-2;ccacc:CVCL_1151;cccat:cancer_cell_line	7878191001_R01C01	GSM1669713.1548799666.hlink.GSM1669713_7878191001_R01C01	valm:NA	82.57	NA	F	0.1	0.31	0.22	0.25	0.17	0.13	NA
GSM2136716	Patient 1084, Cycle 1, Day 10	GSE80762	NA	NA	msraptype:in_vitro_differentiated_cells;msrapconf:0.624	200109350069_R05C01	GSM2136716.1548872982.hlink.GSM2136716_200109350069_R05C01	valm:NA	97.04	NA	M	0.18	0.06	0.13	0.27	0.23	0.27	NA
GSM1702081	FT21_v	GSE69502	NA	placenta	msraptype:tissue;msrapconf:0.856	7970368015_R02C02	GSM1702081.1548799666.hlink.GSM1702081_7970368015_R02C02	valm:21;unitm:weeks	0.59	M	M	0.1	0.29	0.14	0.25	0.15	0.25	NA
GSM1235575	6969568065_R03C02	GSE51057;GSE51032	cancer;breast_cancer	breast;blood	msraptype:tissue;msrapconf:0.467	6969568065_R03C02	GSM1235575.1548872982.hlink.GSM1235575_6969568065_R03C02	valm:43	42.08	F	F	0.08	0.13	0.04	0.06	0.09	0.63	NA
GSM3530119	NA	GSE124366	NA	NA	msraptype:NA;msrapconf:NA	9296930156_R01C02	GSM3530119.1552663164.hlink.GSM3530119_9296930156_R01C02	valm:NA	8.62	NA	M	0.19	0.38	0.09	0.14	0.2	0	NA
GSM2285497	A3	GSE85845	cancer;lung_cancer	matched;respiratory_system;lung	msraptype:tissue;msrapconf:0.864	200123530092_R02C01	GSM2285497.1548799666.hlink.GSM2285497_200123530092_R02C01	valm:NA	39.85	NA	F	0.09	0.3	0.17	0.23	0.24	0.1	NA
GSM1505176	VAT_73	GSE61453;GSE61454	obese	adipose;visceral	msraptype:tissue;msrapconf:0.798	5822791019_R04C01	GSM1505176.1548799666.hlink.GSM1505176_5822791019_R04C01	valm:42	52.93	F	F	0.12	0.21	0.08	0.21	0.23	0.31	NA
GSM2645845	Normal gastric mucosa, 200394970049_R01C01	GSE99553	cancer;normal	stomach;mucosa	msraptype:tissue;msrapconf:0.632	200394970049_R01C01	GSM2645845.1548872982.hlink.GSM2645845_200394970049_R01C01	valm:NA	60.35	M	M	0.05	0.29	0.16	0.31	0.17	0.14	NA
GSM2865116	Case_34_Blood	GSE107351;GSE107353	case	blood	msraptype:tissue;msrapconf:0.528	101032610058_R03C01	GSM2865116.1548799666.hlink.GSM2865116_101032610058_R03C01	valm:NA	46.74	F	F	0	0.01	0.06	0	0.08	0.86	NA
GSM1931547	genomic DNA from control pooled placental mesenchyme 2	GSE74738	control	placenta	msraptype:tissue;msrapconf:0.696	9296930098_R03C02	GSM1931547.1548799666.hlink.GSM1931547_9296930098_R03C02	valm:na;unitm:years	1.43	NA	M	0.08	0.28	0.12	0.27	0.2	0.22	NA
GSM2336821	P008940-24082013-TB-01	GSE87640;GSE87650	NA	blood	msraptype:primary_cells;msrapconf:0.676	9647455142_R04C01	GSM2336821.1548872982.hlink.GSM2336821_9647455142_R04C01	valm:NA	30.57	M	M	0.04	0.09	0.02	0.09	0.07	0.72	NA
GSM1425647	SAMPLE_63	GSE59065	NA	blood;peripheral_blood	msraptype:primary_cells;msrapconf:0.546	8221932072_R03C02	GSM1425647.1548799666.hlink.GSM1425647_8221932072_R03C02	valm:25;unitm:years	31.9	M	M	0.11	0.17	0.1	0.11	0.08	0.48	NA
GSM1670102	CellLine_MFM-223	GSE68379	cancer	breast	msraptype:cell_line;msrapconf:0.976;cell_line;ccid:MFM-223;ccacc:CVCL_1408;cccat:cancer_cell_line	7970368157_R03C01	GSM1670102.1548799666.hlink.GSM1670102_7970368157_R03C01	valm:NA	111.94	NA	F	0.04	0.39	0.27	0.24	0.07	0.23	NA
GSM1887069	Individual_69_2007	GSE73115	NA	NA	msraptype:tissue;msrapconf:0.464	6929806073_R03C02	GSM1887069.1548872982.hlink.GSM1887069_6929806073_R03C02	valm:NA	84.96	F	F	0.12	0.08	0.26	0	0.04	0.5	NA
GSM2777862	Brain tumor; SAMPLE 172	GSE103659	cancer	tumor;brain	msraptype:tissue;msrapconf:0.953	3998909072_R03C02	GSM2777862.1548799666.hlink.GSM2777862_3998909072_R03C02	valm:40	75.85	NA	F	0.12	0.21	0.12	0.3	0.26	0.17	NA
GSM1912538	Non_obese_1.3	GSE74167;GSE107215	obese	NA	msraptype:stem_cells;msrapconf:0.606	9974429087_R01C02	GSM1912538.1548799666.hlink.GSM1912538_9974429087_R01C02	valm:NA	14.63	NA	F	0.17	0.18	0.08	0.27	0.28	0.18	NA
GSM1670081	CellLine_MDA-MB-330	GSE68379	cancer	breast	msraptype:cell_line;msrapconf:0.976;cell_line;ccid:MDA-MB-330;ccacc:CVCL_0619;cccat:cancer_cell_line	8359026010_R02C01	GSM1670081.1548872982.hlink.GSM1670081_8359026010_R02C01	valm:NA	49.2	NA	F	0.11	0.38	0.19	0.26	0.06	0.23	NA
GSM3035863	genomic DNA from 3999997086_R01C02	GSE111629	control	blood;whole_blood	msraptype:tissue;msrapconf:0.676	3999997086_R01C02	GSM3035863.1548872982.hlink.GSM3035863_3999997086_R01C02	valm:73	68.74	M	M	0.05	0.09	0.05	0.04	0.12	0.69	NA
GSM2818375	NA	GSE105109	NA	NA	msraptype:NA;msrapconf:NA	3998567104_R05C02	GSM2818375.1552663164.hlink.GSM2818375_3998567104_R05C02	valm:NA	47.5	NA	M	0.26	0.2	0.01	0.27	0.07	0.33	F;frozen
GSM2261464	MB_SubtypeStudy_55720_methylation	GSE85218;GSE85212	cancer	brain	msraptype:tissue;msrapconf:0.805	9326189036newLazer_R05C02	GSM2261464.1548872982.hlink.GSM2261464_9326189036newLazer_R05C02	valm:NA	24.68	NA	M	0.18	0.16	0.09	0.31	0.18	0.26	NA
GSM2791692	EPN-PFA SAMPLE 61	GSE104210	cancer	brain	msraptype:tissue;msrapconf:0.661	8942289118_R03C01	GSM2791692.1548872982.hlink.GSM2791692_8942289118_R03C01	valm:5	49.03	F	F	0.12	0.18	0.09	0.34	0.19	0.23	NA
GSM2260747	MB_SubtypeStudy_55003_methylation	GSE85218;GSE85212	cancer	brain	msraptype:tissue;msrapconf:0.805	9326189050newLazer_R01C01	GSM2260747.1548799666.hlink.GSM2260747_9326189050newLazer_R01C01	valm:NA	15.64	NA	F	0.21	0.13	0.09	0.34	0.15	0.25	NA
GSM2336938	P008930-14082013-TB-01	GSE87640;GSE87650	NA	blood	msraptype:primary_cells;msrapconf:0.676	9647450153_R01C01	GSM2336938.1548799666.hlink.GSM2336938_9647450153_R01C01	valm:NA	28.15	M	M	0.04	0.1	0.03	0.05	0.08	0.72	NA
GSM1203730	genomic DNA at diagnosis from BCP-ALL patient ALL_338	GSE49032;GSE49031	cancer;leukemia;acute_leukemia;acute_lymphoblastic_leukemia	NA	msraptype:primary_cells;msrapconf:0.451	5975819058_R06C02	GSM1203730.1548799666.hlink.GSM1203730_5975819058_R06C02	valm:NA;infom:pediatric	20.55	NA	F	0.39	0.29	0	0.3	0	0	NA
GSM3045503	genomic DNA from RA patient A10	GSE111942	arthritis;rhematoid_arthritis	blood;peripheral_blood	msraptype:tissue;msrapconf:0.635	3999142043_R06C01	GSM3045503.1548799666.hlink.GSM3045503_3999142043_R06C01	valm:NA	33.74	F	F	0.13	0.28	0.1	0.09	0.16	0.23	NA
GSM2818389	NA	GSE105109	NA	NA	msraptype:NA;msrapconf:NA	3998567051_R06C02	GSM2818389.1552663164.hlink.GSM2818389_3998567051_R06C02	valm:NA	46.7	NA	F	0.23	0.22	0	0.26	0.06	0.35	F;frozen
GSM2814273	whole blood taken from sample 4881	GSE105018	normal	blood;whole_blood	msraptype:tissue;msrapconf:0.503	9828653100_R05C02	GSM2814273.1548799666.hlink.GSM2814273_9828653100_R05C02	valm:18	13.11	F	F	0.09	0.12	0.01	0.03	0.14	0.63	F;frozen
GSM2334410	X507 genomic DNA from whole blood	GSE87571	normal	blood;whole_blood	msraptype:tissue;msrapconf:0.552	7512560102_R04C01	GSM2334410.1548799666.hlink.GSM2334410_7512560102_R04C01	valm:56	56.36	M	M	0.01	0.2	0.13	0.06	0.08	0.51	F;frozen
GSM3563325	NA	GSE125105	NA	NA	msraptype:NA;msrapconf:NA	9989536100_R02C02	GSM3563325.1552663164.hlink.GSM3563325_9989536100_R02C02	valm:NA	46.58	NA	F	0.08	0.13	0.02	0.14	0.07	0.61	NA
GSM2645855	Normal gastric mucosa, 200394970074_R03C01	GSE99553	cancer;normal	stomach;mucosa	msraptype:tissue;msrapconf:0.632	200394970074_R03C01	GSM2645855.1548799666.hlink.GSM2645855_200394970074_R03C01	valm:NA	63.4	M	M	0.09	0.25	0.16	0.36	0.15	0.11	NA
GSM1682451	EXP-598: TCGA-07-0227-20A-01D-1440-05	GSE68825	NA	NA	msraptype:tissue;msrapconf:0.628	6055424076_R01C02	GSM1682451.1548799666.hlink.GSM1682451_6055424076_R01C02	valm:NA	45.89	F	F	0.15	0	0.04	0.85	0.02	0	NA
GSM1194416	6285609013_R06C02	GSE49149	NA	endocrine_system;pancreas	msraptype:tissue;msrapconf:0.832	6285609013_R06C02	GSM1194416.1548872982.hlink.GSM1194416_6285609013_R06C02	valm:53	83.05	F	F	0.06	0.3	0.18	0.13	0.29	0.18	NA
GSM2404424	PITAD, PRL, sample 1571 [reference set]	GSE90496;GSE109381	cancer	brain;eye;rod;endocrine_system	msraptype:tissue;msrapconf:0.661;cell_line;ccid:RL;ccacc:CVCL_1660;cccat:cancer_cell_line	9426021162_R05C01	GSM2404424.1548872982.hlink.GSM2404424_9426021162_R05C01	valm:56;unitm:years	63.97	F	F	0.16	0.19	0.17	0.28	0.11	0.29	FFPE;formalin_fixed_paraffin_embedded
GSM3573375	NA	GSE125399	NA	NA	msraptype:NA;msrapconf:NA	9406921164_R06C01	GSM3573375.1552670713.hlink.GSM3573375_9406921164_R06C01	valm:NA	57.98	NA	M	0.05	0.33	0.14	0.18	0.16	0.26	NA
GSM2293069	CellLine_C70	GSE86078	cancer	colorectal;intestine;colon;rectum	msraptype:cell_line;msrapconf:0.995;cell_line;ccid:C70;ccacc:CVCL_5247;cccat:cancer_cell_line	3998426028_R06C02	GSM2293069.1548799666.hlink.GSM2293069_3998426028_R06C02	valm:NA	54.22	NA	F	0.06	0.34	0.19	0.26	0.21	0.15	NA
GSM1670181	CellLine_NCI-H1650	GSE68379	cancer	respiratory_system;lung	msraptype:cell_line;msrapconf:0.914;cell_line;ccid:NCI-H1650;ccacc:CVCL_1483;cccat:cancer_cell_line	7970368105_R01C01	GSM1670181.1548799666.hlink.GSM1670181_7970368105_R01C01	valm:NA	36.61	NA	F	0.02	0.38	0.25	0.21	0.16	0.22	NA
GSM2098275	6_7	GSE79556	cancer	matched;oral;tongue;squamous	msraptype:tissue;msrapconf:0.76	9298768095_R02C02	GSM2098275.1548872982.hlink.GSM2098275_9298768095_R02C02	valm:NA	55.49	F	M	0.25	0.2	0.12	0.24	0.21	0.13	NA
GSM2792065	EPN-PFA SAMPLE 391	GSE104210	cancer	brain	msraptype:tissue;msrapconf:0.661	9969477105_R01C01	GSM2792065.1548872982.hlink.GSM2792065_9969477105_R01C01	valm:2	22.01	F	F	0.1	0.2	0.11	0.32	0.19	0.25	NA
GSM2337432	0910UC [Whole blood]	GSE87648;GSE87650	normal	blood;whole_blood	msraptype:primary_cells;msrapconf:0.684	9968646081_R06C02	GSM2337432.1548799666.hlink.GSM2337432_9968646081_R06C02	valm:28	28.02	M	M	0.06	0.13	0.04	0.14	0.11	0.57	NA
GSM1548152	genomic DNA from L-MPP of normal bone marrow ID2748	GSE63409	normal	NA	msraptype:primary_cells;msrapconf:0.834	5730504006_R03C02	GSM1548152.1548872982.hlink.GSM1548152_5730504006_R03C02	valm:NA	27.99	M	M	0.09	0.07	0.12	0.34	0.24	0.37	NA
GSM2940809	O IDH, sample 85 [validation set]	GSE109379;GSE109381	cancer	brain	msraptype:tissue;msrapconf:0.87	101231000014_R02C01	GSM2940809.1548799666.hlink.GSM2940809_101231000014_R02C01	valm:NA	83.44	NA	M	0.19	0.28	0.06	0.29	0.2	0.22	FFPE;formalin_fixed_paraffin_embedded
GSM1920361	EP30W whole blood Control genomic DNA	GSE74432	control	blood;whole_blood	msraptype:tissue;msrapconf:0.552	8942297063_R06C02	GSM1920361.1548872982.hlink.GSM1920361_8942297063_R06C02	valm:NA	16.67	F	F	0.06	0.14	0.01	0.1	0.06	0.63	NA
GSM2905450	genomic DNA-PL86-revised_processing	GSE108567	NA	placenta	msraptype:tissue;msrapconf:0.867	9296930098_R02C01	GSM2905450.1548872982.hlink.GSM2905450_9296930098_R02C01	valm:38;unitm:weeks	0.25	M	M	0.08	0.3	0.17	0.23	0.12	0.29	NA
GSM1204109	genomic DNA at diagnosis from BCP-ALL patient ALL_705	GSE49032;GSE49031	cancer;leukemia;acute_leukemia;acute_lymphoblastic_leukemia	NA	msraptype:primary_cells;msrapconf:0.451	6005486002_R06C01	GSM1204109.1548799666.hlink.GSM1204109_6005486002_R06C01	valm:NA;infom:pediatric	113.23	NA	F	0.1	0	0	0.76	0	0.14	NA
GSM2122620	IMR5_75 DAC+EPZ6438 replicate 2	GSE80243	cancer	neuron	msraptype:cell_line;msrapconf:0.99	200325530165_R02C01	GSM2122620.1548799666.hlink.GSM2122620_200325530165_R02C01	valm:NA	3.35	NA	M	0.17	0.14	0.21	0.34	0.09	0.25	NA
GSM1682393	EXP-598: TCGA-07-0227-20A-01D-1551-05	GSE68825	NA	NA	msraptype:tissue;msrapconf:0.628	6042316106_R04C02	GSM1682393.1548872982.hlink.GSM1682393_6042316106_R04C02	valm:NA	52.24	F	F	0.17	0	0.02	0.87	0.01	0	NA
GSM1669800	CellLine_G-402	GSE68379	cancer	NA	msraptype:cell_line;msrapconf:0.963;cell_line;ccid:G-402;ccacc:CVCL_1221;cccat:cancer_cell_line	8221924118_R01C01	GSM1669800.1548799666.hlink.GSM1669800_8221924118_R01C01	valm:NA	74.73	NA	F	0.1	0.35	0.24	0.27	0.1	0.2	NA
GSM2724267	3998609065_R03C02	GSE102119;GSE102120	cancer	ovary;endocrine_system	msraptype:tissue;msrapconf:0.887	3998609065_R03C02	GSM2724267.1548799666.hlink.GSM2724267_3998609065_R03C02	valm:NA	40.79	NA	F	0.05	0.31	0.1	0.32	0.15	0.21	NA
GSM2237993	Prostate_tumour_CPCG0268_rep1	GSE84493	cancer	tumor;prostate	msraptype:tissue;msrapconf:0.651	5765141021_R05C01	GSM2237993.1548799666.hlink.GSM2237993_5765141021_R05C01	valm:NA	66.46	NA	M	0.01	0.45	0.12	0.26	0.14	0.2	NA
GSM2865148	case_66_Blood	GSE107351;GSE107353	case	blood	msraptype:tissue;msrapconf:0.537	101032610092_R05C01	GSM2865148.1548799666.hlink.GSM2865148_101032610092_R05C01	valm:NA	43.96	F	F	0.05	0.13	0.04	0.07	0.05	0.68	NA
GSM1235619	7766130046_R05C01	GSE51057;GSE51032	cancer;breast_cancer	breast;blood	msraptype:tissue;msrapconf:0.467	7766130046_R05C01	GSM1235619.1548799666.hlink.GSM1235619_7766130046_R05C01	valm:45	45.62	F	F	0.05	0.04	0.07	0.02	0.08	0.75	NA
GSM3016532	BeS sample 6 [cbdmeth]	GSE110778;GSE110780	NA	NA	msraptype:tissue;msrapconf:0.608	8221916139_R04C01	GSM3016532.1548799666.hlink.GSM3016532_8221916139_R04C01	valm:45	46.16	F	M	0	0.1	0.02	0	0.87	0	NA
GSM2256757	cord-blood from 755343-3RN	GSE85042	NA	umbilical_cord;blood;cord_blood	msraptype:tissue;msrapconf:0.521	9285451142_R01C02	GSM2256757.1548872982.hlink.GSM2256757_9285451142_R01C02	valm:NA	0.37	M	M	0.08	0.09	0.04	0.11	0.11	0.61	NA
GSM1204300	genomic DNA from CD3+ blood cell donor 572_T	GSE49032;GSE49031	normal;healthy;control	blood	msraptype:primary_cells;msrapconf:0.904	5723662002_R06C01	GSM1204300.1548872982.hlink.GSM1204300_5723662002_R06C01	valm:NA;infom:pediatric	33.6	NA	M	0.26	0.72	0	0.01	0	0	NA
GSM2334392	X489 genomic DNA from whole blood	GSE87571	normal	blood;whole_blood	msraptype:tissue;msrapconf:0.552	7512560092_R01C02	GSM2334392.1548872982.hlink.GSM2334392_7512560092_R01C02	valm:33	41.61	F	F	0.03	0.13	0.04	0.06	0.08	0.65	F;frozen
GSM2562858	control-50 whole blood Control genomic DNA	GSE97362	control	blood;whole_blood	msraptype:tissue;msrapconf:0.506	200053730212_R04C01	GSM2562858.1548872982.hlink.GSM2562858_200053730212_R04C01	valm:18;unitm:years	18.46	M	M	0.08	0.22	0	0.07	0.12	0.49	NA
GSM1931581	genomic DNA from PM167 control placental chorionic villi	GSE74738	control	placenta	msraptype:tissue;msrapconf:0.873	9285451059_R04C01	GSM1931581.1548799666.hlink.GSM1931581_9285451059_R04C01	valm:37;unitm:years	0.47	F	F	0.1	0.3	0.18	0.23	0.11	0.28	NA
GSM1588720	Pt3-DP3-1	GSE65186;GSE65183	cancer	skin	msraptype:tissue;msrapconf:0.477	9283265061_R03C01	GSM1588720.1548799666.hlink.GSM1588720_9283265061_R03C01	valm:NA	62.45	NA	F	0.03	0.27	0.1	0.17	0.28	0.28	NA
GSM1588719	Pt3-DP2-2	GSE65186;GSE65183	cancer	skin	msraptype:tissue;msrapconf:0.477	9283265037_R02C01	GSM1588719.1548799666.hlink.GSM1588719_9283265037_R02C01	valm:NA	69.99	NA	F	0	0.34	0.16	0.21	0.19	0.26	NA
GSM3035857	genomic DNA from 3999997085_R03C02	GSE111629	genetic_disorder;parkinsons_disease	blood;whole_blood	msraptype:tissue;msrapconf:0.411	3999997085_R03C02	GSM3035857.1548872982.hlink.GSM3035857_3999997085_R03C02	valm:NA	62.51	NA	M	0.06	0.1	0.1	0.02	0.09	0.65	NA
GSM2814549	whole blood taken from sample 7232	GSE105018	normal	blood;whole_blood	msraptype:tissue;msrapconf:0.503	9992576168_R06C01	GSM2814549.1548872982.hlink.GSM2814549_9992576168_R06C01	valm:18	17.17	F	F	0.14	0.11	0.04	0.04	0.1	0.58	F;frozen
GSM1865161	9934987059_R05C01	GSE72556	NA	NA	msraptype:tissue;msrapconf:0.661	9934987059_R05C01	GSM1865161.1548872982.hlink.GSM1865161_9934987059_R05C01	valm:NA	4.02	NA	F	0.1	0.25	0.07	0.2	0.12	0.4	NA
GSM1236202	6042324097_R04C01	GSE51032	cancer;colorectal_cancer	colorectal;intestine;colon;rectum;blood	msraptype:tissue;msrapconf:0.467	6042324097_R04C01	GSM1236202.1548799666.hlink.GSM1236202_6042324097_R04C01	valm:60	56	F	F	0.04	0.11	0.05	0.04	0.06	0.71	NA
GSM2349472	CD4T-Control-L5	GSE88824	control	NA	msraptype:primary_cells;msrapconf:0.396	8942351142_R02C01	GSM2349472.1548799666.hlink.GSM2349472_8942351142_R02C01	valm:NA	30.61	NA	F	0.03	0.97	0	0	0	0	NA
GSM2349461	WholeBlood-Case-S3	GSE88824	case	blood	msraptype:primary_cells;msrapconf:0.485	8942351227_R03C01	GSM2349461.1548872982.hlink.GSM2349461_8942351227_R03C01	valm:NA	57	NA	F	0.16	0.11	0.16	0.21	0.05	0.35	NA
GSM2212777	HCC8010-N	GSE83691	normal;healthy;control	liver	msraptype:tissue;msrapconf:0.932;cell_line;ccid:C80;ccacc:CVCL_5249;cccat:cancer_cell_line	200123460078_R06C02	GSM2212777.1548799666.hlink.GSM2212777_200123460078_R06C02	valm:NA	68.02	NA	M	0.11	0.28	0.14	0.22	0.22	0.19	NA
GSM3035512	genomic DNA from 3999984040_R03C02	GSE111629	control	blood;whole_blood	msraptype:tissue;msrapconf:0.676	3999984040_R03C02	GSM3035512.1548872982.hlink.GSM3035512_3999984040_R03C02	valm:53	62.88	M	M	0.08	0.16	0.15	0.02	0.13	0.49	NA
GSM2942841	genomic DNA from total WBC of acute phase KD patient 8	GSE109430	acute	blood;white_blood_cell	msraptype:primary_cells;msrapconf:0.876	9376538077_R03C02	GSM2942841.1548872982.hlink.GSM2942841_9376538077_R03C02	valm:NA	2.75	M	M	0	0	0	0.07	0.09	0.83	NA
GSM3662137	NA	GSE128068;GSE128064	NA	NA	msraptype:NA;msrapconf:NA	101032560061_R02C02	GSM3662137.1552663164.hlink.GSM3662137_101032560061_R02C02	valm:NA	54.64	NA	M	0.05	0.23	0.11	0.04	0.04	0.53	NA
GSM1425578	SAMPLE_40_CD4	GSE59065	NA	NA	msraptype:tissue;msrapconf:0.487	8221932038_R05C02	GSM1425578.1548799666.hlink.GSM1425578_8221932038_R05C02	valm:73;unitm:years	61.98	M	M	0.14	0.7	0.05	0	0	0.12	NA
GSM2724295	9904796030_R03C02	GSE102119;GSE102120	cancer	ovary;endocrine_system	msraptype:tissue;msrapconf:0.887	9904796030_R03C02	GSM2724295.1548799666.hlink.GSM2724295_9904796030_R03C02	valm:NA	54.1	NA	F	0	0.36	0.14	0.2	0.27	0.16	NA
GSM2404948	PLEX, PED B, sample 2092 [reference set]	GSE90496;GSE109381	cancer	brain	msraptype:tissue;msrapconf:0.661	9704031075_R05C01	GSM2404948.1548872982.hlink.GSM2404948_9704031075_R05C01	valm:0;unitm:years	5.01	F	F	0.12	0.28	0.14	0.26	0.12	0.27	FFPE;formalin_fixed_paraffin_embedded
GSM1913905	Sample281_Schizo	GSE74193	NA	brain	msraptype:in_vitro_differentiated_cells;msrapconf:0.872	5815129027_R05C02	GSM1913905.1548799666.hlink.GSM1913905_5815129027_R05C02	valm:34;unitm:years	36.03	M	M	0.06	0.33	0.11	0.28	0.2	0.2	F;frozen
GSM3440314	ERC45KI82 genomic DNA from whole blood	GSE121633	normal	blood;whole_blood	msraptype:tissue;msrapconf:0.474	6929742027_R05C01	GSM3440314.1548872982.hlink.GSM3440314_6929742027_R05C01	valm:71	68.82	F	F	0.09	0.18	0.11	0.05	0.09	0.5	NA
GSM2260656	whole blood genomic DNA of sample SE0682	GSE85210	NA	blood;whole_blood	msraptype:tissue;msrapconf:0.527	9374343101_R04C01	GSM2260656.1548872982.hlink.GSM2260656_9374343101_R04C01	valm:NA	28.94	NA	F	0.06	0.32	0.05	0.07	0.03	0.48	NA
GSM2404488	GBM, G34, sample 1635 [reference set]	GSE90496;GSE109381	cancer	blood;neuron	msraptype:tissue;msrapconf:0.782	9444375004_R06C01	GSM2404488.1548799666.hlink.GSM2404488_9444375004_R06C01	valm:NA;unitm:years	66.8	M	M	0.38	0.08	0	0.34	0.2	0.15	FFPE;formalin_fixed_paraffin_embedded
GSM2363066	2114 Tend	GSE89253;GSE89251	NA	NA	msraptype:primary_cells;msrapconf:0.784	9904796166_R06C01	GSM2363066.1548872982.hlink.GSM2363066_9904796166_R06C01	valm:10;unitm:years	8.49	F	F	0.03	0.97	0	0	0	0	NA
GSM3584274	NA	GSE125895	NA	NA	msraptype:NA;msrapconf:NA	9373550032_R05C01	GSM3584274.1552663164.hlink.GSM3584274_9373550032_R05C01	valm:NA	61.9	NA	M	0.19	0.29	0.02	0.3	0.08	0.33	NA
GSM2756863	genomic DNA from gastric intestinal metaplasia 94	GSE103186	NA	stomach	msraptype:tissue;msrapconf:0.768	101231030094_R01C02	GSM2756863.1548799666.hlink.GSM2756863_101231030094_R01C02	valm:NA	67.85	NA	M	0.11	0.31	0.16	0.22	0.22	0.11	NA
GSM1203569	genomic DNA at diagnosis from BCP-ALL patient ALL_186	GSE49032;GSE49031	cancer;leukemia;acute_leukemia;acute_lymphoblastic_leukemia	NA	msraptype:primary_cells;msrapconf:0.451	5854945018_R01C02	GSM1203569.1548872982.hlink.GSM1203569_5854945018_R01C02	valm:NA;infom:pediatric	57.23	NA	F	0.17	0.1	0.03	0.59	0	0.06	NA
GSM2428766	BL104	GSE92378	cancer	lymphatic_system	msraptype:cell_line;msrapconf:0.982	9969489059_R02C02	GSM2428766.1548872982.hlink.GSM2428766_9969489059_R02C02	valm:NA	49.52	NA	F	0.1	0.03	0.06	0.84	0	0	NA
GSM1670207	CellLine_NCI-H2029	GSE68379	cancer	respiratory_system;lung	msraptype:cell_line;msrapconf:0.972;cell_line;ccid:NCI-H2029;ccacc:CVCL_1516;cccat:cancer_cell_line	8221924068_R01C02	GSM1670207.1548799666.hlink.GSM1670207_8221924068_R01C02	valm:NA	41.08	NA	F	0.31	0.17	0.06	0.36	0.06	0.25	NA
GSM3662159	NA	GSE128068;GSE128064	NA	NA	msraptype:NA;msrapconf:NA	101032610058_R06C01	GSM3662159.1552670713.hlink.GSM3662159_101032610058_R06C01	valm:NA	70.05	NA	M	0.06	0.09	0.11	0.06	0.1	0.6	NA
GSM2238176	Prostate_tumour_CPCG0453_rep2	GSE84493	cancer	tumor;prostate	msraptype:tissue;msrapconf:0.651	3999510048_R02C01	GSM2238176.1548799666.hlink.GSM2238176_3999510048_R02C01	valm:NA	56.9	NA	M	0	0.44	0.13	0.27	0.13	0.22	NA
GSM2260858	MB_SubtypeStudy_55114_methylation	GSE85218;GSE85212	cancer	brain	msraptype:tissue;msrapconf:0.805	7973219045_R05C01	GSM2260858.1548872982.hlink.GSM2260858_7973219045_R05C01	valm:NA	54.84	NA	F	0.21	0.15	0.09	0.33	0.16	0.25	NA
GSM2403790	CPH, ADM, sample 937 [reference set]	GSE90496;GSE109381	cancer	brain	msraptype:tissue;msrapconf:0.661	9296930094_R01C01	GSM2403790.1548872982.hlink.GSM2403790_9296930094_R01C01	valm:48;unitm:years	26.57	M	M	0	0.45	0.11	0.17	0.18	0.23	FFPE;formalin_fixed_paraffin_embedded
GSM2260517	whole blood genomic DNA of sample SE1272	GSE85210	NA	blood;whole_blood	msraptype:tissue;msrapconf:0.527	9374342045_R01C02	GSM2260517.1548799666.hlink.GSM2260517_9374342045_R01C02	valm:NA	53.5	NA	M	0.1	0.12	0.05	0.05	0.03	0.66	NA
GSM2739745	PBMC Genomic DNA G00263	GSE102504	NA	NA	msraptype:tissue;msrapconf:0.693	3999834039_R02C01	GSM2739745.1548872982.hlink.GSM2739745_3999834039_R02C01	valm:NA	61.47	F	F	0.05	0.21	0.08	0.03	0.05	0.57	NA
GSM2806767	MB20	GSE104728;GSE107511	cancer	brain	msraptype:tissue;msrapconf:0.851	200397860101_R01C01	GSM2806767.1548872982.hlink.GSM2806767_200397860101_R01C01	valm:NA	9.24	NA	M	0.22	0.13	0.07	0.35	0.2	0.24	NA
GSM2808883	Dnr05_M_94_AD_Glia	GSE66351	NA	brain;glia	msraptype:cell_line;msrapconf:0.526	8918692108_R05C02	GSM2808883.1548872982.hlink.GSM2808883_8918692108_R05C02	valm:94	89.39	M	M	0	0.29	0.13	0.25	0.34	0.14	F;frozen
GSM1836206	OVCA-CellLine-HCC5048CL_METH	GSE71525;GSE71523	NA	NA	msraptype:cell_line;msrapconf:0.978	9388306110_R02C02	GSM1836206.1548872982.hlink.GSM1836206_9388306110_R02C02	valm:NA	24.88	F	F	0	0.35	0.19	0.25	0.23	0.18	NA
GSM2404266	MB, SHH CHL AD, sample 1413 [reference set]	GSE90496;GSE109381	cancer	brain	msraptype:tissue;msrapconf:0.847	9379086088_R06C02	GSM2404266.1548799666.hlink.GSM2404266_9379086088_R06C02	valm:27;unitm:years	71.56	F	F	0.22	0.19	0.01	0.39	0.15	0.24	F;frozen
GSM3025635	genomic DNA from 100946230030_R02C02	GSE111223	control	NA	msraptype:tissue;msrapconf:0.855	100946230030_R02C02	GSM3025635.1548799666.hlink.GSM3025635_100946230030_R02C02	valm:71	74.81	M	M	0	0.01	0	0.02	0.02	0.98	NA
GSM2777807	Brain tumor; SAMPLE 117	GSE103659	cancer	tumor;brain	msraptype:tissue;msrapconf:0.953	9980102046_R05C01	GSM2777807.1548872982.hlink.GSM2777807_9980102046_R05C01	valm:34	47.17	NA	M	0.1	0.24	0.12	0.31	0.19	0.22	NA
GSM2815687	whole blood taken from sample 1681	GSE105018	normal	blood;whole_blood	msraptype:tissue;msrapconf:0.503	3999356029_R01C02	GSM2815687.1548872982.hlink.GSM2815687_3999356029_R01C02	valm:18	23.75	F	F	0.12	0.09	0	0.05	0.09	0.68	F;frozen
GSM2334597	X694 genomic DNA from whole blood	GSE87571	normal	blood;whole_blood	msraptype:tissue;msrapconf:0.552	7766148084_R06C01	GSM2334597.1548799666.hlink.GSM2334597_7766148084_R06C01	valm:16	13.2	F	F	0.22	0.15	0.04	0.11	0.07	0.44	F;frozen
GSM1236298	6055424119_R02C02	GSE51032	normal;healthy;control	blood	msraptype:tissue;msrapconf:0.496	6055424119_R02C02	GSM1236298.1548799666.hlink.GSM1236298_6055424119_R02C02	valm:52	52.94	F	F	0.01	0.17	0.07	0.05	0.08	0.62	NA
GSM2334033	X133 genomic DNA from whole blood	GSE87571	normal	blood;whole_blood	msraptype:tissue;msrapconf:0.552	7766148116_R04C02	GSM2334033.1548799666.hlink.GSM2334033_7766148116_R04C02	valm:64	58.52	F	F	0.03	0.13	0.08	0.11	0.06	0.59	F;frozen
GSM2083417	T.3205	GSE79009	NA	nervous_system	msraptype:tissue;msrapconf:0.631	9985131047_R05C01	GSM2083417.1548872982.hlink.GSM2083417_9985131047_R05C01	valm:NA	59.68	NA	F	0.07	0.24	0.1	0.18	0.42	0.1	NA
GSM3025711	genomic DNA from 200091640061_R06C01	GSE111223	control	NA	msraptype:tissue;msrapconf:0.798	200091640061_R06C01	GSM3025711.1548872982.hlink.GSM3025711_200091640061_R06C01	valm:75	63.19	F	F	0	0.04	0	0.01	0.05	0.93	NA
GSM2941728	GBM, RTK I, sample 1004 [validation set]	GSE109379;GSE109381	cancer	brain;blood	msraptype:tissue;msrapconf:0.935	9969477014_R06C01	GSM2941728.1548872982.hlink.GSM2941728_9969477014_R06C01	valm:60;unitm:years	90.83	M	M	0.13	0.23	0.03	0.29	0.34	0.11	FFPE;formalin_fixed_paraffin_embedded
GSM2865138	case_56_Blood	GSE107351;GSE107353	case	blood	msraptype:tissue;msrapconf:0.537	101279510044_R02C01	GSM2865138.1548799666.hlink.GSM2865138_101279510044_R02C01	valm:NA	56.22	F	F	0.05	0.13	0.09	0.12	0.08	0.52	NA
GSM1858847	Breast tumor from TOP Cohort patient P_56	GSE72308;GSE72254	cancer	tumor;breast	msraptype:tissue;msrapconf:0.862	6929806021_R01C01	GSM1858847.1548799666.hlink.GSM1858847_6929806021_R01C01	valm:NA;unitm:years	44.3	NA	F	0.06	0.16	0.04	0.15	0.17	0.47	NA
GSM2656180	200251580130_R05C02	GSE99863	NA	blood	msraptype:tissue;msrapconf:0.532	200251580130_R05C02	GSM2656180.1548872982.hlink.GSM2656180_200251580130_R05C02	valm:NA	2.47	M	M	0.05	0.08	0.01	0.14	0.13	0.58	NA
GSM2843781	SAMPLE 19_Genomic DNA from CML CD34+CD15- cells	GSE106600	leukemia;cancer;chronic_leukemia;chronic_myeloid_leukemia	NA	msraptype:primary_cells;msrapconf:0.669	9682764112_R04C02	GSM2843781.1548872982.hlink.GSM2843781_9682764112_R04C02	valm:NA	66.91	NA	M	0.03	0.12	0.16	0.31	0.24	0.34	NA
GSM3333381	Placebopost_210-2	GSE118570	NA	blood;white_blood_cell;t_cell	msraptype:primary_cells;msrapconf:0.898	100946230168_R06C01	GSM3333381.1548799666.hlink.GSM3333381_100946230168_R06C01	valm:NA	29.07	M	M	0.05	0.2	0.22	0.09	0.41	0.02	NA
GSM2792104	EPN-PFA SAMPLE 430	GSE104210	NA	brain	msraptype:tissue;msrapconf:0.661	6026818110_R05C02	GSM2792104.1548872982.hlink.GSM2792104_6026818110_R05C02	valm:2;unitm:years	13.86	M	M	0.09	0.19	0.06	0.31	0.21	0.29	F;frozen
GSM1194387	6229017121_R01C02	GSE49149	NA	endocrine_system;pancreas	msraptype:tissue;msrapconf:0.83	6229017121_R01C02	GSM1194387.1548799666.hlink.GSM1194387_6229017121_R01C02	valm:64	90.07	M	M	0.06	0.31	0.16	0.19	0.28	0.15	NA
GSM2459452	genomic DNA from medulloblastoma_NMB148	GSE93646	cancer	brain	msraptype:tissue;msrapconf:0.707	7973201008_R02C01	GSM2459452.1548799666.hlink.GSM2459452_7973201008_R02C01	valm:1;unitm:years	9.11	M	M	0.32	0.07	0.02	0.38	0.18	0.21	NA
GSM2777861	Brain tumor; SAMPLE 171	GSE103659	cancer	tumor;brain	msraptype:tissue;msrapconf:0.953	3998909070_R03C02	GSM2777861.1548799666.hlink.GSM2777861_3998909070_R03C02	valm:54	90.64	NA	M	0.07	0.23	0.11	0.25	0.38	0.09	NA
GSM1179511	Muscle_IT15	GSE48472	NA	NA	msraptype:tissue;msrapconf:0.81	5729917032_R04C01	GSM1179511.1548799666.hlink.GSM1179511_5729917032_R04C01	valm:NA	61.97	NA	F	0.06	0.28	0.14	0.29	0.2	0.21	NA
GSM2714753	403928_C1	GSE101764	cancer;colorectal_cancer	colorectal;intestine;colon;rectum;mucosa	msraptype:tissue;msrapconf:0.95	9969477126_R02C01	GSM2714753.1548872982.hlink.GSM2714753_9969477126_R02C01	valm:58	57.38	M	M	0.09	0.3	0.11	0.29	0.21	0.18	NA
GSM2867855	G0014_2	GSE107459;GSE107460	NA	blood	msraptype:tissue;msrapconf:0.422	3999112039_R02C02	GSM2867855.1548872982.hlink.GSM2867855_3999112039_R02C02	valm:19	13.2	F	F	0.31	0.33	0	0.14	0.17	0.08	NA
GSM1606903	AOCS_107_ICGC_DBPC_20130607_004	GSE65821;GSE65820	cancer	tumor;ovary;endocrine_system	msraptype:tissue;msrapconf:0.873;cell_line;ccid:DB;ccacc:CVCL_1168;cccat:cancer_cell_line	9341679070_R01C02	GSM1606903.1548799666.hlink.GSM1606903_9341679070_R01C02	valm:NA	34.73	F	F	0.05	0.36	0.07	0.3	0.17	0.19	NA
GSM2905502	genomic DNA-PM92-initial_processing	GSE108567	NA	placenta	msraptype:tissue;msrapconf:0.867	9266441046_R04C01	GSM2905502.1548872982.hlink.GSM2905502_9266441046_R04C01	valm:40;unitm:weeks	0.4	M	M	0.08	0.3	0.17	0.24	0.13	0.26	NA
GSM2403907	HMB, sample 1054 [reference set]	GSE90496;GSE109381	cancer	NA	msraptype:tissue;msrapconf:0.661	9305216208_R03C01	GSM2403907.1548872982.hlink.GSM2403907_9305216208_R03C01	valm:40;unitm:years	65.96	F	F	0.04	0.3	0.09	0.24	0.23	0.24	FFPE;formalin_fixed_paraffin_embedded
GSM2133308	BR0450	GSE80685	cancer	prostate	msraptype:tissue;msrapconf:0.804	3999510046_R05C02	GSM2133308.1548799666.hlink.GSM2133308_3999510046_R05C02	valm:NA	61.17	NA	M	0	0.43	0.11	0.25	0.14	0.23	NA
GSM1641116	Ctrl7	GSE67170	control	blood	msraptype:primary_cells;msrapconf:0.384	9283265149_R05C01	GSM1641116.1548872982.hlink.GSM1641116_9283265149_R05C01	valm:NA	44.07	NA	F	0.13	0.19	0.41	0.09	0.14	0.03	NA
GSM1855650	2891: Saliva-preterm-rep6	GSE72120	NA	NA	msraptype:tissue;msrapconf:0.761	9020331147_R06C01	GSM1855650.1548872982.hlink.GSM1855650_9020331147_R06C01	valm:NA	1.08	M	M	0	0.38	0.1	0.2	0.2	0.24	NA
GSM2815652	whole blood taken from sample 7822	GSE105018	normal	blood;whole_blood	msraptype:tissue;msrapconf:0.503	3999431096_R02C02	GSM2815652.1548799666.hlink.GSM2815652_3999431096_R02C02	valm:18	18.95	M	M	0.19	0.17	0.05	0.13	0.1	0.39	F;frozen
GSM2898939	65: cell free DNA from plasma	GSE108462	cancer;prostate_cancer	prostate;blood	msraptype:tissue;msrapconf:0.573	3999720098_R03C02	GSM2898939.1548872982.hlink.GSM2898939_3999720098_R03C02	valm:63	57.37	NA	M	0.14	0.25	0.28	0.06	0.26	0.01	NA
GSM2865141	case_59_Blood	GSE107351;GSE107353	case	blood	msraptype:tissue;msrapconf:0.537	101032610072_R05C02	GSM2865141.1548872982.hlink.GSM2865141_101032610072_R05C02	valm:NA	54.12	F	F	0.03	0.17	0.07	0.03	0.08	0.62	NA
GSM2482909	25A	GSE94785	NA	NA	msraptype:tissue;msrapconf:0.654	8221924035_R02C02	GSM2482909.1548872982.hlink.GSM2482909_8221924035_R02C02	valm:65;unitm:years	73.73	M	M	0.05	0.34	0.15	0.17	0.21	0.22	NA
GSM1944183	TO_MB54	GSE75153	cancer	brain	msraptype:tissue;msrapconf:0.651	7973219040_R05C01	GSM1944183.1548799666.hlink.GSM1944183_7973219040_R05C01	valm:NA	54.11	NA	M	0.17	0.2	0.06	0.37	0.17	0.21	NA
GSM2363728	Genomic DNA from dried neonatal blood spot punches_DHA 10005771156_R01C02	GSE89278	normal	blood;blood_spot	msraptype:tissue;msrapconf:0.596	10005771156_R01C02	GSM2363728.1548799666.hlink.GSM2363728_10005771156_R01C02	valm:NA	-0.16	M	M	0.03	0.15	0	0.04	0.14	0.65	NA
GSM3584161	NA	GSE125895	NA	NA	msraptype:NA;msrapconf:NA	9283265070_R05C02	GSM3584161.1552663164.hlink.GSM3584161_9283265070_R05C02	valm:NA	59.62	NA	M	0.07	0.29	0.11	0.27	0.22	0.2	NA
GSM2100457	3ABDKO infected with DNMT3L control Day 10 post 24 treatment with 5-Aza-CdR	GSE68344;GSE79648	control	NA	msraptype:in_vitro_differentiated_cells;msrapconf:0.726	200277210119_R03C01	GSM2100457.1548799666.hlink.GSM2100457_200277210119_R03C01	valm:NA	88.44	NA	F	0.29	0.18	0.07	0.26	0.21	0.19	NA
GSM1914145	Sample521_Schizo	GSE74193	NA	brain	msraptype:in_vitro_differentiated_cells;msrapconf:0.872	6229009050_R02C02	GSM1914145.1548799666.hlink.GSM1914145_6229009050_R02C02	valm:54;unitm:years	51.62	F	F	0.04	0.34	0.13	0.27	0.19	0.2	F;frozen
GSM1944954	genomic DNA from placental biopsy 12	GSE75196	normal;healthy	placenta	msraptype:tissue;msrapconf:0.761	9376561054_R06C02	GSM1944954.1548872982.hlink.GSM1944954_9376561054_R06C02	valm:NA	0.61	F	F	0.07	0.31	0.18	0.25	0.13	0.26	NA
GSM1913860	Sample236_Control	GSE74193	control	brain	msraptype:in_vitro_differentiated_cells;msrapconf:0.872	5815188020_R03C01	GSM1913860.1548872982.hlink.GSM1913860_5815188020_R03C01	valm:26;unitm:years	25.88	F	F	0.02	0.32	0.15	0.28	0.21	0.19	F;frozen
GSM2123051	V0035_FASD	GSE80261	NA	oral;buccal;throat;epithelial	msraptype:primary_cells;msrapconf:0.811	9247377219_R01C02	GSM2123051.1548872982.hlink.GSM2123051_9247377219_R01C02	valm:18	9.72	M	M	0	0.43	0.06	0.16	0.24	0.21	NA
GSM3026655	genomic DNA from blood 9969489007_R05C02	GSE69138	NA	blood	msraptype:tissue;msrapconf:0.583	9969489007_R05C02	GSM3026655.1548799666.hlink.GSM3026655_9969489007_R05C02	valm:43	43.54	F	F	0.01	0.08	0	0.04	0.06	0.8	NA
GSM2814146	whole blood taken from sample 3911	GSE105018	normal	blood;whole_blood	msraptype:tissue;msrapconf:0.503	9806233028_R05C02	GSM2814146.1548799666.hlink.GSM2814146_9806233028_R05C02	valm:18	17.64	M	M	0.09	0.12	0.05	0.07	0.04	0.66	F;frozen
GSM2791655	EPN-PFA SAMPLE 24	GSE104210	cancer	brain	msraptype:tissue;msrapconf:0.661	3999720086_R04C01	GSM2791655.1548799666.hlink.GSM2791655_3999720086_R04C01	valm:2	39.8	M	M	0.14	0.18	0.1	0.33	0.19	0.22	NA
GSM2785987	patient 145	GSE103911	NA	NA	msraptype:primary_cells;msrapconf:0.779	101032560132_R03C01	GSM2785987.1548872982.hlink.GSM2785987_101032560132_R03C01	valm:62	51.97	M	M	0.13	0.87	0	0	0	0	NA
GSM2363780	Genomic DNA from dried neonatal blood spot punches_DHA 10005833065_R05C02	GSE89278	normal	blood;blood_spot	msraptype:tissue;msrapconf:0.597	10005833065_R05C02	GSM2363780.1548799666.hlink.GSM2363780_10005833065_R05C02	valm:NA	0.33	F	F	0.02	0.17	0	0.06	0.15	0.59	NA
GSM3529978	NA	GSE124366	NA	NA	msraptype:NA;msrapconf:NA	6285641050_R03C02	GSM3529978.1552663164.hlink.GSM3529978_6285641050_R03C02	valm:NA	5.99	NA	F	0.15	0.51	0	0.22	0.08	0	NA
GSM2405361	MNG, sample 2505 [reference set]	GSE90496;GSE109381	cancer	brain	msraptype:tissue;msrapconf:0.661	3999834036_R01C02	GSM2405361.1548799666.hlink.GSM2405361_3999834036_R01C02	valm:73;unitm:years	82.27	F	F	0.11	0.29	0.06	0.18	0.41	0.1	FFPE;formalin_fixed_paraffin_embedded
GSM2814935	whole blood taken from sample 9081	GSE105018	normal	blood;whole_blood	msraptype:tissue;msrapconf:0.503	200049730154_R05C01	GSM2814935.1548799666.hlink.GSM2814935_200049730154_R05C01	valm:18	17.13	M	M	0.08	0.05	0.01	0.08	0.12	0.7	F;frozen
GSM2404580	GBM, RTK I, sample 1727 [reference set]	GSE90496;GSE109381	cancer	brain;oral	msraptype:tissue;msrapconf:0.782	9611518099_R04C02	GSM2404580.1548799666.hlink.GSM2404580_9611518099_R04C02	valm:80;unitm:years	90.33	M	M	0.17	0.17	0.08	0.32	0.25	0.15	F;frozen
GSM2336946	P008954-04092013-TD8-01	GSE87640;GSE87650	NA	NA	msraptype:primary_cells;msrapconf:0.396	9647450153_R03C02	GSM2336946.1548872982.hlink.GSM2336946_9647450153_R03C02	valm:NA	16.95	F	F	0.74	0.18	0	0.05	0	0.03	NA
GSM2792014	EPN-PFA SAMPLE 344	GSE104210	cancer	brain	msraptype:tissue;msrapconf:0.661	3998426090_R06C02	GSM2792014.1548799666.hlink.GSM2792014_3998426090_R06C02	valm:6	33.67	F	F	0.18	0.15	0.09	0.33	0.18	0.24	NA
GSM2814751	whole blood taken from sample 7722	GSE105018	normal	blood;whole_blood	msraptype:tissue;msrapconf:0.503	200049730110_R06C01	GSM2814751.1548872982.hlink.GSM2814751_200049730110_R06C01	valm:18	14.28	F	F	0.08	0.14	0.09	0.06	0.05	0.61	F;frozen
GSM1835027	pES10 h-G1 rep2	GSE71458;GSE71457	NA	NA	msraptype:cell_line;msrapconf:0.849;cell_line;ccid:ES1;ccacc:CVCL_1198;cccat:cancer_cell_line;ccid:h-pES10;ccacc:CVCL_AX68;cccat:embryonic_stem_cell	100973330114_R02C01	GSM1835027.1548799666.hlink.GSM1835027_100973330114_R02C01	valm:NA	-0.33	NA	F	0.12	0.27	0.13	0.32	0.09	0.3	NA
GSM2049944	MDA231_B3-overexpressing_rep2	GSE77348	NA	NA	msraptype:cell_line;msrapconf:0.949;cell_line;ccid:MDA-MB-231;ccacc:CVCL_0062;cccat:cancer_cell_line	9445229139_R02C02	GSM2049944.1548872982.hlink.GSM2049944_9445229139_R02C02	valm:NA	129.95	NA	F	0.13	0.25	0.23	0.21	0.22	0.15	NA
GSM3440366	ERC45KI702 genomic DNA from whole blood	GSE121633	normal	blood;whole_blood	msraptype:tissue;msrapconf:0.474	6929793024_R01C01	GSM3440366.1548872982.hlink.GSM3440366_6929793024_R01C01	valm:50	53.14	F	F	0.01	0.12	0.06	0.02	0.09	0.69	NA
GSM2285212	SC14-074 SC [9934089038_R03C01]	GSE85828	NA	NA	msraptype:primary_cells;msrapconf:0.526	9934089038_R03C01	GSM2285212.1548872982.hlink.GSM2285212_9934089038_R03C01	valm:NA	-0.66	M	M	0.13	0.25	0.12	0.35	0.07	0.34	NA
GSM2133314	BR90032	GSE80685	cancer	prostate	msraptype:tissue;msrapconf:0.804	3999543123_R06C02	GSM2133314.1548799666.hlink.GSM2133314_3999543123_R06C02	valm:NA	48.79	NA	M	0	0.44	0.14	0.27	0.09	0.24	NA
GSM2815551	whole blood taken from sample 8271	GSE105018	normal	blood;whole_blood	msraptype:tissue;msrapconf:0.503	200049730069_R01C02	GSM2815551.1548799666.hlink.GSM2815551_200049730069_R01C02	valm:18	20.01	M	M	0.1	0.11	0.04	0.05	0.14	0.58	F;frozen
GSM1897669	P41_T2	GSE73549	cancer	tumor;prostate	msraptype:tissue;msrapconf:0.651	9422492054_R03C02	GSM1897669.1548799666.hlink.GSM1897669_9422492054_R03C02	valm:NA	57.01	M	M	0.03	0.38	0.14	0.3	0.1	0.24	FFPE;formalin_fixed_paraffin_embedded
GSM1914226	Sample602_Control	GSE74193	control	brain	msraptype:in_vitro_differentiated_cells;msrapconf:0.872	5806484004_R05C01	GSM1914226.1548799666.hlink.GSM1914226_5806484004_R05C01	valm:62;unitm:years	54.87	M	M	0.04	0.31	0.13	0.29	0.19	0.21	F;frozen
GSM2941713	EPN, PF A, sample 989 [validation set]	GSE109379;GSE109381	cancer	brain	msraptype:tissue;msrapconf:0.87	9968646167_R01C01	GSM2941713.1548872982.hlink.GSM2941713_9968646167_R01C01	valm:NA	56.97	NA	F	0.11	0.21	0.08	0.37	0.17	0.22	FFPE;formalin_fixed_paraffin_embedded
GSM3026674	genomic DNA from blood 9969489033_R05C02	GSE69138	NA	blood	msraptype:tissue;msrapconf:0.525	9969489033_R05C02	GSM3026674.1548799666.hlink.GSM3026674_9969489033_R05C02	valm:80	68.81	M	M	0	0.05	0.05	0.01	0.04	0.86	NA
GSM3035405	genomic DNA from 3999979001_R03C01	GSE111629	control	blood;whole_blood	msraptype:tissue;msrapconf:0.678	3999979001_R03C01	GSM3035405.1548799666.hlink.GSM3035405_3999979001_R03C01	valm:72	61.1	F	F	0.02	0.14	0.03	0.02	0.08	0.74	NA
GSM3662248	NA	GSE128068;GSE128067	NA	NA	msraptype:NA;msrapconf:NA	101130760054_R01C01	GSM3662248.1552670713.hlink.GSM3662248_101130760054_R01C01	valm:NA	90.7	NA	M	0.09	0.29	0.18	0.21	0.18	0.2	NA
GSM3035924	genomic DNA from 3999997105_R06C02	GSE111629	genetic_disorder;parkinsons_disease	blood;whole_blood	msraptype:tissue;msrapconf:0.411	3999997105_R06C02	GSM3035924.1548872982.hlink.GSM3035924_3999997105_R06C02	valm:NA	61.77	NA	M	0.03	0.15	0.08	0.09	0.1	0.59	NA
GSM2495001	LB05-0247	GSE95036	NA	neck	msraptype:tissue;msrapconf:0.842	9721365162_R06C02	GSM2495001.1548872982.hlink.GSM2495001_9721365162_R06C02	valm:NA	34.64	M	M	0.15	0.23	0.1	0.16	0.2	0.29	F;frozen
GSM1842924	Genomic DNA from human placenta 121	GSE71678	normal	placenta	msraptype:tissue;msrapconf:0.762	3999997014_R04C01	GSM1842924.1548799666.hlink.GSM1842924_3999997014_R04C01	valm:40;unitm:years	-0.5	F	F	0.07	0.32	0.19	0.22	0.08	0.3	F;frozen
GSM3584320	NA	GSE125895	NA	NA	msraptype:NA;msrapconf:NA	9373550040_R02C02	GSM3584320.1552663164.hlink.GSM3584320_9373550040_R02C02	valm:NA	55.32	NA	M	0.07	0.26	0.1	0.28	0.27	0.18	NA
GSM2101227	First diagnosis 10006823014_R03C01	GSE79695	NA	NA	msraptype:stem_cells;msrapconf:0.522	10006823014_R03C01	GSM2101227.1548872982.hlink.GSM2101227_10006823014_R03C01	valm:NA	76.62	NA	F	0.18	0.17	0.14	0.25	0.31	0.11	NA
GSM3530068	NA	GSE124366	NA	NA	msraptype:NA;msrapconf:NA	9296930121_R03C02	GSM3530068.1552663164.hlink.GSM3530068_9296930121_R03C02	valm:NA	12.19	NA	F	0.16	0.3	0.01	0.06	0.45	0	NA
GSM1236252	6969568108_R04C02	GSE51057;GSE51032	cancer;breast_cancer	breast;blood	msraptype:tissue;msrapconf:0.467	6969568108_R04C02	GSM1236252.1548799666.hlink.GSM1236252_6969568108_R04C02	valm:54	62.54	F	F	0.06	0.19	0.01	0.11	0.06	0.59	NA
GSM2261501	MB_SubtypeStudy_55757_methylation	GSE85218;GSE85212	cancer	brain	msraptype:tissue;msrapconf:0.805	9323071011_R06C01	GSM2261501.1548799666.hlink.GSM2261501_9323071011_R06C01	valm:NA	43.77	NA	M	0.16	0.16	0.12	0.33	0.17	0.24	NA
GSM2090019	11629_B dried neonatal bloodspot	GSE79257	NA	blood	msraptype:tissue;msrapconf:0.499	9611519098_R03C02	GSM2090019.1548799666.hlink.GSM2090019_9611519098_R03C02	valm:NA	0.33	F	F	0.11	0.21	0	0.13	0.07	0.51	NA
GSM1670518	CellLine_SW962	GSE68379	cancer	NA	msraptype:cell_line;msrapconf:0.977;cell_line;ccid:SW962;ccacc:CVCL_1733;cccat:cancer_cell_line	8359018100_R04C01	GSM1670518.1548799666.hlink.GSM1670518_8359018100_R04C01	valm:NA	74.77	NA	F	0	0.31	0.29	0.15	0.31	0.1	NA
GSM1873812	54053 7539308051_R03C01	GSE72874;GSE72872	normal;healthy;control	distal;esophagus;blood	msraptype:tissue;msrapconf:0.618	7539308051_R03C01	GSM1873812.1548799666.hlink.GSM1873812_7539308051_R03C01	valm:25	37.98	M	M	0	0.46	0.11	0.2	0.23	0.12	NA
GSM2863077	IPF Slowly lung fibroblast 2-3	GSE107226	NA	respiratory_system;lung;fibroblast	msraptype:cell_line;msrapconf:0.94	7539308024_R01C02	GSM2863077.1548872982.hlink.GSM2863077_7539308024_R01C02	valm:56	78.91	NA	M	0.21	0.18	0.11	0.25	0.28	0.14	NA
GSM2334393	X490 genomic DNA from whole blood	GSE87571	normal	blood;whole_blood	msraptype:tissue;msrapconf:0.552	9370847124_R03C02	GSM2334393.1548799666.hlink.GSM2334393_9370847124_R03C02	valm:71	77.59	M	M	0.03	0.11	0.07	0.08	0.11	0.62	F;frozen
GSM2770881	genomic DNA_leukocytes 18	GSE103413	NA	blood	msraptype:primary_cells;msrapconf:0.825	7800246110_R03C02	GSM2770881.1548799666.hlink.GSM2770881_7800246110_R03C02	valm:NA	60.57	NA	F	0.03	0.19	0.13	0.06	0.06	0.55	F;frozen
GSM1236059	5808922057_R01C02	GSE51032	normal;healthy;control	blood	msraptype:tissue;msrapconf:0.496	5808922057_R01C02	GSM1236059.1548872982.hlink.GSM1236059_5808922057_R01C02	valm:44	41.71	F	F	0.07	0.07	0.08	0.04	0.09	0.67	NA
GSM2711302	C1P08MA	GSE101641	genetic_disorder;cystic_fibrosis	nasal;epithelial	msraptype:tissue;msrapconf:0.862	9878820025_R06C02	GSM2711302.1548799666.hlink.GSM2711302_9878820025_R06C02	valm:23	22.64	M	M	0	0.26	0.12	0.12	0.14	0.44	NA
GSM1899678	knee3	GSE73626	NA	NA	msraptype:tissue;msrapconf:0.843	9934089042_R04C01	GSM1899678.1548799666.hlink.GSM1899678_9934089042_R04C01	valm:53;unitm:years	68.24	F	F	0	0.24	0.21	0.28	0.27	0.15	NA
GSM1670348	CellLine_PF-382	GSE68379	cancer	lymphatic_system;blood;white_blood_cell;t_cell	msraptype:cell_line;msrapconf:0.966;cell_line;ccid:PF-382;ccacc:CVCL_1641;cccat:cancer_cell_line	7878191035_R01C01	GSM1670348.1548799666.hlink.GSM1670348_7878191035_R01C01	valm:NA	110.57	NA	F	0.44	0.37	0	0.18	0	0.18	NA
GSM3392744	Placental-Obese-BioRep8-TechRep3	GSE120062	obese	placenta	msraptype:tissue;msrapconf:0.645	3998888020_R02C02	GSM3392744.1548799666.hlink.GSM3392744_3998888020_R02C02	valm:NA	0.23	F	F	0.08	0.3	0.17	0.24	0.1	0.28	NA
GSM1817023	n5Ni29_1_methylation	GSE70737;GSE70739	NA	stem_cell	msraptype:in_vitro_differentiated_cells;msrapconf:0.861	7878191040_R04C01	GSM1817023.1548872982.hlink.GSM1817023_7878191040_R04C01	valm:NA	-0.33	F	F	0.09	0.27	0.14	0.35	0.07	0.34	NA
GSM1920384	EP55W whole blood Control genomic DNA	GSE74432	control	blood;whole_blood	msraptype:tissue;msrapconf:0.552	8942297115_R06C01	GSM1920384.1548872982.hlink.GSM1920384_8942297115_R06C01	valm:NA	19.53	M	M	0.08	0.16	0.06	0.06	0.05	0.58	NA
GSM2222157	Prior radiation history, meningioma tumor 18 (RIM18)	GSE83933	cancer	tumor	msraptype:tissue;msrapconf:0.917	9985131035_R05C02	GSM2222157.1548872982.hlink.GSM2222157_9985131035_R05C02	valm:NA	54.68	M	M	0.07	0.27	0.09	0.23	0.39	0.09	NA
GSM2738252	9989536109_R04C02	GSE102468	control	blood	msraptype:tissue;msrapconf:0.545	9989536109_R04C02	GSM2738252.1548799666.hlink.GSM2738252_9989536109_R04C02	valm:NA	41.07	F	F	0.15	0.13	0.12	0.08	0.07	0.51	NA
GSM1947269	Genomic DNA from human placenta 5806636051 _ R02C02	GSE75248	normal	placenta	msraptype:tissue;msrapconf:0.565	5806636051_R02C02	GSM1947269.1548872982.hlink.GSM1947269_5806636051_R02C02	valm:NA	0.13	M	M	0.07	0.3	0.17	0.25	0.13	0.27	NA
GSM1873755	303 7471147021_R03C02	GSE72874;GSE72872	cancer	distal;esophagus;blood	msraptype:tissue;msrapconf:0.627	7471147021_R03C02	GSM1873755.1548799666.hlink.GSM1873755_7471147021_R03C02	valm:54	42.77	M	M	0.17	0.31	0.18	0.2	0.15	0.12	NA
GSM2405282	O IDH, sample 2426 [reference set]	GSE90496;GSE109381	cancer	brain	msraptype:tissue;msrapconf:0.661	10006823123_R05C01	GSM2405282.1548872982.hlink.GSM2405282_10006823123_R05C01	valm:55;unitm:years	159.44	M	M	0.28	0.18	0.03	0.35	0.1	0.3	FFPE;formalin_fixed_paraffin_embedded
GSM3584219	NA	GSE125895	NA	NA	msraptype:NA;msrapconf:NA	9343114005_R04C02	GSM3584219.1552670713.hlink.GSM3584219_9343114005_R04C02	valm:NA	56.03	NA	M	0.18	0.28	0.02	0.31	0.08	0.32	NA
GSM2320040	Case 3 Nodule 5	GSE87056	case	liver	msraptype:tissue;msrapconf:0.954	3999119057_R04C01	GSM2320040.1548799666.hlink.GSM2320040_3999119057_R04C01	valm:56	54.48	M	M	0.13	0.3	0.11	0.19	0.2	0.19	NA
GSM1669886	CellLine_HMV-II	GSE68379	cancer	skin	msraptype:cell_line;msrapconf:0.929;cell_line;ccid:HMV-II;ccacc:CVCL_1282;cccat:cancer_cell_line	8221932074_R06C01	GSM1669886.1548872982.hlink.GSM1669886_8221932074_R06C01	valm:NA	109.22	NA	F	0.16	0.25	0.2	0.29	0.11	0.23	NA
GSM2829408	genomic DNA from placental sample 74	GSE106089	NA	placenta;vagina	msraptype:tissue;msrapconf:0.715	100973270168_R04C02	GSM2829408.1548872982.hlink.GSM2829408_100973270168_R04C02	valm:NA	-0.3	NA	F	0.05	0.33	0.2	0.22	0.11	0.28	NA
GSM2791767	EPN-PFA SAMPLE 136	GSE104210	cancer	brain	msraptype:tissue;msrapconf:0.661	9370847130_R05C01	GSM2791767.1548872982.hlink.GSM2791767_9370847130_R05C01	valm:2	28.82	M	M	0.16	0.2	0.08	0.35	0.16	0.24	NA
GSM2320036	Case 3 Nodule 1	GSE87056	case	liver	msraptype:tissue;msrapconf:0.954	3999119057_R03C01	GSM2320036.1548799666.hlink.GSM2320036_3999119057_R03C01	valm:56	53.72	M	M	0.14	0.29	0.1	0.18	0.21	0.22	NA
GSM2791701	EPN-PFA SAMPLE 70	GSE104210	cancer	brain	msraptype:tissue;msrapconf:0.661	3999688056_R01C02	GSM2791701.1548872982.hlink.GSM2791701_3999688056_R01C02	valm:NA	32.51	M	M	0.05	0.21	0.15	0.34	0.2	0.22	NA
GSM3563056	NA	GSE125105	NA	NA	msraptype:NA;msrapconf:NA	3999840144_R02C01	GSM3563056.1552663164.hlink.GSM3563056_3999840144_R02C01	valm:NA	20.86	NA	M	0.11	0.14	0.05	0.1	0.06	0.6	NA
GSM2403132	MB, WNT, sample 279 [reference set]	GSE90496;GSE109381	cancer	brain	msraptype:tissue;msrapconf:0.847	6752625054_R06C01	GSM2403132.1548799666.hlink.GSM2403132_6752625054_R06C01	valm:15;unitm:years	80.54	M	M	0.13	0.23	0.08	0.36	0.18	0.21	F;frozen
GSM2941269	A IDH, sample 545 [validation set]	GSE109379;GSE109381	cancer	brain	msraptype:tissue;msrapconf:0.87	3999834094_R02C02	GSM2941269.1548872982.hlink.GSM2941269_3999834094_R02C02	valm:NA	19.25	NA	F	0.27	0.21	0.05	0.34	0.13	0.25	FFPE;formalin_fixed_paraffin_embedded
GSM1646881	NA	GSE67444	NA	blood	msraptype:tissue;msrapconf:0.591	9297953048_R04C01	GSM1646881.1548872982.hlink.GSM1646881_9297953048_R04C01	valm:NA	6.03	NA	M	0.19	0.23	0.02	0.2	0.04	0.35	NA
GSM1564271	sperm genomic DNA from Donor P (0.9 subpopulatoin)	GSE64096	NA	sperm	msraptype:primary_cells;msrapconf:0.81	GSM1564271.1548799666.hlink.GSM1564271_P90__P90		valm:NA	31.23	M	M	0.31	0.18	0.02	0.3	0.1	0.3	NA
GSM1705012	noIP_450K (0239-C)	GSE69633;GSE69636	NA	umbilical_cord;blood;cord_blood	msraptype:tissue;msrapconf:0.497	5815073008_R04C01	GSM1705012.1548872982.hlink.GSM1705012_5815073008_R04C01	valm:NA	0.48	M	M	0.08	0.11	0.1	0.2	0.11	0.47	NA
GSM2814221	whole blood taken from sample 4472	GSE105018	normal	blood;whole_blood	msraptype:tissue;msrapconf:0.503	9828653026_R02C01	GSM2814221.1548872982.hlink.GSM2814221_9828653026_R02C01	valm:18	19.08	M	M	0.02	0.09	0	0.04	0.07	0.77	F;frozen
GSM2867845	G0016_1	GSE107459;GSE107460	NA	blood	msraptype:tissue;msrapconf:0.422	3999112033_R03C02	GSM2867845.1548799666.hlink.GSM2867845_3999112033_R03C02	valm:23	43.94	F	F	0.2	0.25	0.21	0.09	0.25	0.02	NA
GSM2261476	MB_SubtypeStudy_55732_methylation	GSE85218;GSE85212	cancer	brain	msraptype:tissue;msrapconf:0.805	9323071066_R04C02	GSM2261476.1548799666.hlink.GSM2261476_9323071066_R04C02	valm:NA	43.79	NA	M	0.22	0.12	0.07	0.35	0.19	0.25	NA
GSM1541331	86_preserved	GSE63106	NA	NA	msraptype:tissue;msrapconf:0.831	6285625033_R03C02	GSM1541331.1548872982.hlink.GSM1541331_6285625033_R03C02	valm:74	71.05	F	F	0	0.25	0.2	0.29	0.27	0.14	NA
GSM1682937	EXP-620: TCGA-AU-6004-01A-11D-1721-05	GSE68838	cancer	colon;intestine	msraptype:tissue;msrapconf:0.879	6042308159_R01C02	GSM1682937.1548799666.hlink.GSM1682937_6042308159_R01C02	valm:69	65.13	F	F	0.06	0.35	0.13	0.18	0.22	0.14	NA
GSM1947254	Genomic DNA from human placenta 5806417077 _ R01C01	GSE75248	normal	placenta	msraptype:tissue;msrapconf:0.565	5806417077_R01C01	GSM1947254.1548872982.hlink.GSM1947254_5806417077_R01C01	valm:NA	0.1	F	F	0.06	0.32	0.17	0.24	0.12	0.27	NA
GSM2404155	ATRT, MYC, sample 1302 [reference set]	GSE90496;GSE109381	cancer	brain	msraptype:tissue;msrapconf:0.758	9407201022_R04C02	GSM2404155.1548872982.hlink.GSM2404155_9407201022_R04C02	valm:1;unitm:years	19.67	F	F	0.16	0.25	0.19	0.3	0.08	0.22	FFPE;formalin_fixed_paraffin_embedded
GSM3333390	Placebopre_214-1	GSE118570	NA	blood;white_blood_cell;t_cell	msraptype:primary_cells;msrapconf:0.898	100896160023_R03C01	GSM3333390.1548799666.hlink.GSM3333390_100896160023_R03C01	valm:NA	21.71	M	M	0.05	0.33	0.11	0.12	0.29	0.08	NA
GSM2186936	HUVEC_donor3_P4	GSE82234	NA	umbilical_cord;endothelium	msraptype:cell_line;msrapconf:0.652	9534104011_R01C02	GSM2186936.1548799666.hlink.GSM2186936_9534104011_R01C02	valm:NA	8.81	M	M	0	0.33	0.15	0.27	0.25	0.2	NA
GSM1670183	CellLine_NCI-H1666	GSE68379	cancer	respiratory_system;lung	msraptype:cell_line;msrapconf:0.914;cell_line;ccid:NCI-H1666;ccacc:CVCL_1485;cccat:cancer_cell_line	7878191066_R05C02	GSM1670183.1548872982.hlink.GSM1670183_7878191066_R05C02	valm:NA	17.12	NA	F	0	0.3	0.23	0.17	0.28	0.21	NA
GSM1670261	CellLine_NCI-H727	GSE68379	cancer	respiratory_system;lung	msraptype:cell_line;msrapconf:0.914;cell_line;ccid:NCI-H727;ccacc:CVCL_1584;cccat:cancer_cell_line	7973201119_R01C01	GSM1670261.1548872982.hlink.GSM1670261_7973201119_R01C01	valm:NA	80.62	NA	F	0.01	0.35	0.22	0.29	0.17	0.16	NA
GSM2808998	Ftl_RZ433_F75_AD6	GSE66351	NA	brain	msraptype:tissue;msrapconf:0.827	5854945021_R06C01	GSM2808998.1548872982.hlink.GSM2808998_5854945021_R06C01	valm:75	57.73	F	F	0.07	0.25	0.13	0.29	0.22	0.21	F;frozen
GSM2791915	EPN-PFA SAMPLE 245	GSE104210	cancer	brain	msraptype:tissue;msrapconf:0.661	9296930094_R02C01	GSM2791915.1548872982.hlink.GSM2791915_9296930094_R02C01	valm:6	47.54	M	M	0.1	0.21	0.07	0.38	0.14	0.26	NA
GSM3025716	genomic DNA from 200091640062_R02C02	GSE111223	control	NA	msraptype:tissue;msrapconf:0.792	200091640062_R02C02	GSM3025716.1548872982.hlink.GSM3025716_200091640062_R02C02	valm:66	67.38	M	M	0	0.25	0.05	0.13	0.12	0.55	NA
GSM1920452	A117 whole blood Weaver genomic DNA	GSE74432	NA	blood;whole_blood	msraptype:tissue;msrapconf:0.552	8221924015_R05C01	GSM1920452.1548799666.hlink.GSM1920452_8221924015_R05C01	valm:NA	21.44	F	F	0.04	0.18	0.08	0.06	0.05	0.58	NA
GSM2724369	9904796151_R04C01	GSE102119;GSE102120	cancer	ovary;endocrine_system	msraptype:tissue;msrapconf:0.786	9904796151_R04C01	GSM2724369.1548872982.hlink.GSM2724369_9904796151_R04C01	valm:NA	60.88	NA	F	0.09	0.72	0	0.12	0.07	0.02	NA
GSM3025653	genomic DNA from 100946230031_R06C01	GSE111223	NA	NA	msraptype:tissue;msrapconf:0.566	100946230031_R06C01	GSM3025653.1548799666.hlink.GSM3025653_100946230031_R06C01	valm:NA	77.37	NA	M	0	0.43	0.1	0.2	0.19	0.2	NA
GSM2083422	T.3535	GSE79009	NA	nervous_system	msraptype:tissue;msrapconf:0.631	9985131047_R04C02	GSM2083422.1548799666.hlink.GSM2083422_9985131047_R04C02	valm:NA	71.23	NA	M	0.01	0.21	0.15	0.16	0.55	0	NA
GSM1236217	5809079044_R04C01	GSE51032	cancer;breast_cancer	breast;blood	msraptype:tissue;msrapconf:0.467	5809079044_R04C01	GSM1236217.1548872982.hlink.GSM1236217_5809079044_R04C01	valm:57	49.02	F	F	0.05	0.19	0.06	0.05	0.08	0.57	NA
GSM2724368	9904796151_R03C02	GSE102119;GSE102120	cancer	ovary;endocrine_system	msraptype:tissue;msrapconf:0.786	9904796151_R03C02	GSM2724368.1548872982.hlink.GSM2724368_9904796151_R03C02	valm:NA	56.31	NA	F	0.06	0.1	0.02	0.13	0.3	0.44	NA
GSM3536860	NA	GSE124565	NA	NA	msraptype:NA;msrapconf:NA	3999543043_R05C01	GSM3536860.1552670713.hlink.GSM3536860_3999543043_R05C01	valm:NA	35.35	NA	F	0	0	0	0	0	0.99	NA
GSM2404004	EPN, MPE, sample 1151 [reference set]	GSE90496;GSE109381	cancer	brain	msraptype:tissue;msrapconf:0.829	9305651146_R06C01	GSM2404004.1548872982.hlink.GSM2404004_9305651146_R06C01	valm:23;unitm:years	51.59	M	M	0	0.25	0.12	0.29	0.21	0.29	FFPE;formalin_fixed_paraffin_embedded
GSM2237943	Prostate_tumour_CPCG0048_rep1	GSE84493	cancer	tumor;prostate	msraptype:tissue;msrapconf:0.651	5760666013_R03C01	GSM2237943.1548872982.hlink.GSM2237943_5760666013_R03C01	valm:NA	69.84	NA	M	0	0.47	0.14	0.26	0.11	0.18	NA
GSM2459558	genomic DNA from medulloblastoma_NMB386	GSE93646	cancer	brain	msraptype:tissue;msrapconf:0.707	6026818115_R04C02	GSM2459558.1548872982.hlink.GSM2459558_6026818115_R04C02	valm:4;unitm:years	53.86	M	M	0.27	0.16	0.04	0.35	0.15	0.22	NA
GSM1425711	SAMPLE_85	GSE59065	NA	blood;peripheral_blood	msraptype:primary_cells;msrapconf:0.546	8221924043_R03C01	GSM1425711.1548872982.hlink.GSM1425711_8221924043_R03C01	valm:84;unitm:years	81.8	F	F	0.05	0.03	0.2	0.05	0.07	0.62	NA
GSM2200431	U937_un_T4_2	GSE83379	NA	blood	msraptype:cell_line;msrapconf:0.851	9297953022_R02C02	GSM2200431.1548799666.hlink.GSM2200431_9297953022_R02C02	valm:NA	182.58	NA	F	0.19	0.1	0.09	0.16	0.42	0.23	NA
GSM2751789	Sperm from participant 7_S7	GSE102970	NA	sperm	msraptype:primary_cells;msrapconf:0.859	101032610011_R01C02	GSM2751789.1548872982.hlink.GSM2751789_101032610011_R01C02	valm:NA	28.92	M	M	0.32	0.15	0	0.31	0.12	0.3	F;frozen
GSM1236302	6055424132_R02C01	GSE51032	cancer;colorectal_cancer	colorectal;intestine;colon;rectum;blood	msraptype:tissue;msrapconf:0.467	6055424132_R02C01	GSM1236302.1548872982.hlink.GSM1236302_6055424132_R02C01	valm:59	60.28	M	M	0.08	0.13	0.08	0.05	0.05	0.62	NA
GSM2973748	genomic DNA from blood buffy coat of subject 008-F	GSE109914	normal	blood	msraptype:tissue;msrapconf:0.67	8918692143_R03C01	GSM2973748.1548872982.hlink.GSM2973748_8918692143_R03C01	valm:NA	44.88	M	M	0.06	0.11	0.13	0.03	0.04	0.61	NA
GSM1588345	15-02-013-0	GSE65163;GSE65205	NA	nasal;epithelial	msraptype:tissue;msrapconf:0.865	9376525042_R05C02	GSM1588345.1548799666.hlink.GSM1588345_9376525042_R05C02	valm:11	13.67	M	M	0	0.19	0.08	0.12	0.1	0.6	F;frozen
GSM1606967	AOCS_171_ICGC_DBDE_20131003_011	GSE65821;GSE65820	cancer	tumor;ovary;endocrine_system	msraptype:tissue;msrapconf:0.873;cell_line;ccid:DB;ccacc:CVCL_1168;cccat:cancer_cell_line	9445229158_R05C02	GSM1606967.1548872982.hlink.GSM1606967_9445229158_R05C02	valm:NA	28.02	F	F	0.02	0.39	0.05	0.33	0.19	0.15	NA
GSM1705044	noIP_450K (0184-C)	GSE69633;GSE69636	NA	umbilical_cord;blood;cord_blood	msraptype:tissue;msrapconf:0.498	5815073020_R01C02	GSM1705044.1548799666.hlink.GSM1705044_5815073020_R01C02	valm:NA	0.31	F	F	0.06	0.11	0.03	0.11	0.08	0.64	NA
GSM2818181	NA	GSE105109	NA	NA	msraptype:NA;msrapconf:NA	3999510115_R04C02	GSM2818181.1552670713.hlink.GSM2818181_3999510115_R04C02	valm:NA	54.26	NA	M	0.13	0.23	0.08	0.24	0.26	0.17	F;frozen
GSM3380780	T9D: genomic DNA from Offspring	GSE119684	NA	blood;peripheral_blood	msraptype:tissue;msrapconf:0.635	6929726054_R06C01	GSM3380780.1548872982.hlink.GSM3380780_6929726054_R06C01	valm:NA	30.5	F	F	0.21	0.32	0.13	0.07	0.03	0.26	NA
GSM1873626	dGEN1b_a	GSE72867	NA	umbilical_cord;blood;cord_blood	msraptype:primary_cells;msrapconf:0.949;cell_line;ccid:EN;ccacc:CVCL_2034;cccat:cancer_cell_line	8795194013_R01C02	GSM1873626.1548799666.hlink.GSM1873626_8795194013_R01C02	valm:NA	47.14	NA	M	0.07	0.1	0.16	0.31	0.29	0.26	NA
GSM1873724	SOG039 3999876086_R03C01	GSE72874;GSE72872	cancer	distal;esophagus;blood	msraptype:tissue;msrapconf:0.627	3999876086_R03C01	GSM1873724.1548799666.hlink.GSM1873724_3999876086_R03C01	valm:74	24.64	M	M	0.08	0.28	0.2	0.23	0.22	0.14	NA
GSM3392732	Placental-Obese-BioRep5-TechRep1	GSE120062	obese	placenta	msraptype:tissue;msrapconf:0.645	3998888114_R01C02	GSM3392732.1548872982.hlink.GSM3392732_3998888114_R01C02	valm:NA	0.49	F	F	0.09	0.29	0.17	0.22	0.14	0.27	NA
GSM2455385	ECHM1359	GSE93589	cancer	uterus	msraptype:tissue;msrapconf:0.823	9297949053_R01C02	GSM2455385.1548799666.hlink.GSM2455385_9297949053_R01C02	valm:50	15.23	NA	F	0	0.37	0.08	0.33	0.16	0.19	NA
GSM3149481	IK2D-010 smoke	GSE114753	NA	sperm	msraptype:primary_cells;msrapconf:0.846	3999543029_R03C01	GSM3149481.1548872982.hlink.GSM3149481_3999543029_R03C01	valm:NA	27.08	NA	M	0.3	0.18	0.01	0.31	0.11	0.3	F;frozen
GSM1899674	control3	GSE73626	normal;control	NA	msraptype:tissue;msrapconf:0.799	9934089033_R05C02	GSM1899674.1548872982.hlink.GSM1899674_9934089033_R05C02	valm:67;unitm:years	69.95	F	F	0.05	0.13	0.1	0.17	0.16	0.49	NA
GSM2404443	PITUI, sample 1590 [reference set]	GSE90496;GSE109381	cancer	brain	msraptype:tissue;msrapconf:0.661	9420867087_R01C01	GSM2404443.1548872982.hlink.GSM2404443_9420867087_R01C01	valm:53;unitm:years	41.65	M	M	0.01	0.3	0.13	0.28	0.26	0.21	FFPE;formalin_fixed_paraffin_embedded
GSM2941196	A IDH, HG, sample 472 [validation set]	GSE109379;GSE109381	cancer	brain	msraptype:tissue;msrapconf:0.87	3999095103_R04C01	GSM2941196.1548872982.hlink.GSM2941196_3999095103_R04C01	valm:NA	126.3	NA	M	0.09	0.23	0.12	0.22	0.44	0.05	FFPE;formalin_fixed_paraffin_embedded
GSM1235612	7766130047_R06C02	GSE51057;GSE51032	normal;healthy;control	blood	msraptype:tissue;msrapconf:0.496	7766130047_R06C02	GSM1235612.1548799666.hlink.GSM1235612_7766130047_R06C02	valm:58	61.17	F	F	0.09	0.17	0.02	0.09	0.08	0.56	NA
GSM2973742	genomic DNA from blood buffy coat of subject 005-S	GSE109914	normal	blood	msraptype:tissue;msrapconf:0.67	101070190146_R04C01	GSM2973742.1548799666.hlink.GSM2973742_101070190146_R04C01	valm:NA	5.29	M	M	0.17	0.18	0.05	0.1	0.05	0.43	NA
GSM2334490	X587 genomic DNA from whole blood	GSE87571	normal	blood;whole_blood	msraptype:tissue;msrapconf:0.552	9376561056_R02C01	GSM2334490.1548872982.hlink.GSM2334490_9376561056_R02C01	valm:16	20.68	M	M	0.13	0.13	0.03	0.1	0.07	0.57	F;frozen
GSM2791734	EPN-PFA SAMPLE 103	GSE104210	cancer	brain	msraptype:tissue;msrapconf:0.661	9969477059_R06C02	GSM2791734.1548799666.hlink.GSM2791734_9969477059_R06C02	valm:10	57.47	M	M	0.12	0.22	0.09	0.32	0.2	0.21	NA
GSM1922627	Buffy_FA/vB12_Follow-up_Subject_67	GSE74548	NA	NA	msraptype:tissue;msrapconf:0.696	9374342020_R06C02	GSM1922627.1548799666.hlink.GSM1922627_9374342020_R06C02	valm:68;unitm:years	72.77	M	M	0.19	0.25	0.11	0.11	0.1	0.27	NA
GSM3440579	ERC45KI3131 genomic DNA from whole blood	GSE121633	normal	blood;whole_blood	msraptype:tissue;msrapconf:0.474	6057825042_R04C02	GSM3440579.1548799666.hlink.GSM3440579_6057825042_R04C02	valm:68	63.68	F	F	0.02	0.42	0.03	0.02	0.03	0.48	NA
GSM2260616	whole blood genomic DNA of sample SE0930	GSE85210	NA	blood;whole_blood	msraptype:tissue;msrapconf:0.527	9374343041_R03C02	GSM2260616.1548799666.hlink.GSM2260616_9374343041_R03C02	valm:NA	39.85	NA	F	0.08	0.19	0.09	0.1	0.03	0.53	NA
GSM1922564	Buffy_Placebo_Baseline_Subject_36	GSE74548	NA	NA	msraptype:tissue;msrapconf:0.698	9374343142_R01C02	GSM1922564.1548872982.hlink.GSM1922564_9374343142_R01C02	valm:66;unitm:years	66.92	F	F	0.04	0.22	0.08	0.06	0.04	0.59	NA
GSM2905417	Genomic DNA from Melanoma brain metastasis-34	GSE108576	cancer;skin_cancer	metastasis;brain	msraptype:tissue;msrapconf:0.957	200397860045_R06C01	GSM2905417.1548799666.hlink.GSM2905417_200397860045_R06C01	valm:NA	29.68	M	M	0.02	0.32	0.17	0.27	0.18	0.25	FFPE;formalin_fixed_paraffin_embedded
GSM1185586	8.24 CD34	GSE49618	NA	NA	msraptype:primary_cells;msrapconf:0.575	6285625091_R05C01	GSM1185586.1548872982.hlink.GSM1185586_6285625091_R05C01	valm:NA	28.31	NA	F	0.02	0.12	0.12	0.28	0.21	0.37	NA
GSM1204222	genomic DNA at remission from patient Constitutional_550	GSE49032;GSE49031	normal;healthy;control	NA	msraptype:primary_cells;msrapconf:0.43	5723662024_R03C01	GSM1204222.1548872982.hlink.GSM1204222_5723662024_R03C01	valm:NA;infom:pediatric	3.2	NA	M	0.22	0.13	0	0.08	0.22	0.37	NA
GSM1236200	5809079085_R02C01	GSE51032	cancer;breast_cancer	breast;blood	msraptype:tissue;msrapconf:0.467	5809079085_R02C01	GSM1236200.1548799666.hlink.GSM1236200_5809079085_R02C01	valm:51	46.55	F	M	0.07	0.16	0.02	0.07	0.04	0.67	NA
GSM2403101	GBM, RTK II, sample 248 [reference set]	GSE90496;GSE109381	cancer	blood;neuron	msraptype:tissue;msrapconf:0.782	6229017111_R04C01	GSM2403101.1548872982.hlink.GSM2403101_6229017111_R04C01	valm:51;unitm:years	74.03	F	F	0.05	0.25	0.13	0.31	0.25	0.2	F;frozen
GSM2738199	3999840158_R04C01	GSE102468	control	blood	msraptype:tissue;msrapconf:0.545	3999840158_R04C01	GSM2738199.1548872982.hlink.GSM2738199_3999840158_R04C01	valm:NA	48.57	F	F	0.12	0.2	0.1	0.13	0.09	0.44	NA
GSM2586459	Blood_post_101032560036_R04C02	GSE98056	NA	blood	msraptype:primary_cells;msrapconf:0.968	101032560036_R04C02	GSM2586459.1548799666.hlink.GSM2586459_101032560036_R04C02	valm:NA	28.78	M	M	0.04	0.14	0.03	0	0.05	0.7	NA
GSM1848093	gDNA_CD8_Control_rep27	GSE71955;GSE71957	healthy;control	blood;white_blood_cell;t_cell	msraptype:primary_cells;msrapconf:0.955	9482801176_R03C01	GSM1848093.1548799666.hlink.GSM1848093_9482801176_R03C01	valm:74	98.73	F	F	0.54	0	0.45	0	0	0	NA
GSM2256771	cord-blood from 2129133-2RN	GSE85042	NA	umbilical_cord;blood;cord_blood	msraptype:tissue;msrapconf:0.523	9285451193_R06C01	GSM2256771.1548799666.hlink.GSM2256771_9285451193_R06C01	valm:NA	0.45	F	F	0.07	0.09	0.13	0.2	0.12	0.47	NA
GSM2459488	genomic DNA from medulloblastoma_NMB250	GSE93646	cancer	brain	msraptype:tissue;msrapconf:0.707	7970368035_R05C01	GSM2459488.1548872982.hlink.GSM2459488_7970368035_R05C01	valm:4;unitm:years	8.74	M	M	0.19	0.17	0.07	0.33	0.17	0.26	NA
GSM2941041	O IDH, sample 317 [validation set]	GSE109379;GSE109381	cancer	brain	msraptype:tissue;msrapconf:0.87	3998568166_R06C02	GSM2941041.1548872982.hlink.GSM2941041_3998568166_R06C02	valm:NA	80.3	NA	M	0.14	0.24	0.05	0.32	0.23	0.22	FFPE;formalin_fixed_paraffin_embedded
GSM2350736	K104196	GSE88883	NA	ovary;endocrine_system;breast	msraptype:tissue;msrapconf:0.81	3999932027_R06C01	GSM2350736.1548799666.hlink.GSM2350736_3999932027_R06C01	valm:18	35.7	F	F	0.05	0.27	0.06	0.18	0.32	0.24	NA
GSM1670356	CellLine_QIMR-WIL	GSE68379	cancer	blood	msraptype:cell_line;msrapconf:0.975;cell_line;ccid:QIMR-WIL;ccacc:CVCL_1645;cccat:cancer_cell_line	7878191117_R06C01	GSM1670356.1548799666.hlink.GSM1670356_7878191117_R06C01	valm:NA	156.77	NA	F	0.28	0.15	0.15	0.53	0.09	0	NA
GSM1922599	Buffy_FA/vB12_Follow-up_Subject_53	GSE74548	NA	NA	msraptype:tissue;msrapconf:0.696	9373550096_R06C01	GSM1922599.1548799666.hlink.GSM1922599_9373550096_R06C01	valm:75;unitm:years	73.43	M	M	0.07	0.15	0.36	0.07	0.01	0.35	NA
GSM2905156	SHC_2	GSE108562;GSE108564	NA	umbilical_cord;blood;cord_blood;stem_cell	msraptype:stem_cells;msrapconf:0.639	200053740213_R05C01	GSM2905156.1548872982.hlink.GSM2905156_200053740213_R05C01	valm:NA	9.49	NA	M	0.1	0.17	0.2	0.26	0.26	0.16	NA
GSM2432872	Pediatric brain tumor 5 - FF	GSE92577;GSE92580	cancer	tumor;brain	msraptype:tissue;msrapconf:0.907	101130760076_R03C01	GSM2432872.1548799666.hlink.GSM2432872_101130760076_R03C01	valm:NA	11.1	NA	F	0.06	0.25	0.1	0.28	0.32	0.13	F;frozen
GSM2261369	MB_SubtypeStudy_55625_methylation	GSE85218;GSE85212	cancer	brain	msraptype:tissue;msrapconf:0.805	9326189013newLazer_R01C01	GSM2261369.1548872982.hlink.GSM2261369_9326189013newLazer_R01C01	valm:NA	16.6	NA	M	0.25	0.1	0.07	0.34	0.19	0.2	NA
GSM3440321	ERC45KI142 genomic DNA from whole blood	GSE121633	normal	blood;whole_blood	msraptype:tissue;msrapconf:0.474	6929742080_R04C01	GSM3440321.1548799666.hlink.GSM3440321_6929742080_R04C01	valm:67	70.51	F	F	0.09	0.12	0.21	0.03	0.1	0.45	NA
GSM1588398	15-08-012-1	GSE65163;GSE65205	NA	nasal;epithelial	msraptype:tissue;msrapconf:0.874	9376525049_R04C01	GSM1588398.1548872982.hlink.GSM1588398_9376525049_R04C01	valm:11	10.35	F	F	0	0.35	0.19	0.16	0.17	0.23	F;frozen
GSM2062666	2T	GSE77965	cancer	colon;intestine	msraptype:tissue;msrapconf:0.927	7796806124_R02C01	GSM2062666.1548799666.hlink.GSM2062666_7796806124_R02C01	valm:NA	64.1	NA	M	0.05	0.33	0.17	0.22	0.21	0.17	NA
GSM2656243	200256300037_R01C01	GSE99863	NA	blood	msraptype:tissue;msrapconf:0.532	200256300037_R01C01	GSM2656243.1548799666.hlink.GSM2656243_200256300037_R01C01	valm:NA	2.41	F	F	0.09	0.09	0.11	0.15	0.08	0.49	NA
GSM1425613	SAMPLE_52_CD4	GSE59065	NA	NA	msraptype:tissue;msrapconf:0.487	8221932071_R05C02	GSM1425613.1548872982.hlink.GSM1425613_8221932071_R05C02	valm:28;unitm:years	30.09	M	M	0.03	0.94	0.01	0	0	0.03	NA
GSM2815126	whole blood taken from sample 1172	GSE105018	normal	blood;whole_blood	msraptype:tissue;msrapconf:0.503	101032570003_R02C02	GSM2815126.1548872982.hlink.GSM2815126_101032570003_R02C02	valm:18	20.01	M	M	0.07	0.16	0.03	0.06	0.07	0.63	F;frozen
GSM2648842	DNAm_sample9	GSE99624	NA	blood;whole_blood	msraptype:tissue;msrapconf:0.611	200107460087_R03C02	GSM2648842.1548872982.hlink.GSM2648842_200107460087_R03C02	valm:76	78.17	F	F	0	0.08	0.12	0	0.11	0.68	NA
GSM1944142	TO_MB13	GSE75153	cancer	brain	msraptype:tissue;msrapconf:0.651	7970376085_R05C02	GSM1944142.1548799666.hlink.GSM1944142_7970376085_R05C02	valm:NA	53.65	NA	M	0.21	0.15	0.09	0.34	0.19	0.22	NA
GSM2617071	66_T2	GSE98876	NA	blood	msraptype:tissue;msrapconf:0.529	3999547047_R05C02	GSM2617071.1548872982.hlink.GSM2617071_3999547047_R05C02	valm:54	51.58	M	M	0.35	0.6	0.04	0	0	0	NA
GSM1964453	PSP, histologically confirmed diagnose, case 221	GSE75704	case	NA	msraptype:tissue;msrapconf:0.974	6929718164_R04C02	GSM1964453.1548872982.hlink.GSM1964453_6929718164_R04C02	valm:75;unitm:years	68.4	M	M	0.03	0.32	0.13	0.27	0.23	0.2	NA
GSM2789638	Genomic DNA from nasal epithelial cells [sample33]	GSE104087	asthma	nasal;epithelial	msraptype:cell_line;msrapconf:0.806	9426020135_R05C01	GSM2789638.1548872982.hlink.GSM2789638_9426020135_R05C01	valm:11	12.94	M	M	0	0.09	0.02	0.04	0.09	0.78	NA
GSM1670396	CellLine_RWPE-1	GSE68379	cancer	prostate	msraptype:cell_line;msrapconf:0.985;cell_line;ccid:RWPE-1;ccacc:CVCL_3791;cccat:transformed_cell_line	8359026010_R05C02	GSM1670396.1548799666.hlink.GSM1670396_8359026010_R05C02	valm:NA	53.17	NA	M	0	0.37	0.15	0.2	0.25	0.21	NA
GSM1203810	genomic DNA at diagnosis from T-ALL patient ALL_414	GSE49032;GSE49031	cancer;leukemia;acute_leukemia;acute_lymphoblastic_leukemia	NA	msraptype:primary_cells;msrapconf:0.451	6005486007_R05C02	GSM1203810.1548799666.hlink.GSM1203810_6005486007_R05C02	valm:NA;infom:pediatric	34.25	NA	M	0.42	0.38	0	0.14	0	0.17	NA
GSM2781531	WeightRegainers4_T2	GSE103768;GSE103769	NA	adipose	msraptype:tissue;msrapconf:0.779	WeightRegainers4_T2	GSM2781531.1548872982.hlink.GSM2781531_WeightRegainers4_T2	valm:NA	59.94	F	F	0.04	0.28	0.09	0.21	0.37	0.14	F;frozen
GSM2829347	genomic DNA from placental sample 13	GSE106089	NA	placenta;vagina	msraptype:tissue;msrapconf:0.715	3998888104_R01C01	GSM2829347.1548872982.hlink.GSM2829347_3998888104_R01C01	valm:NA	0.26	NA	F	0.11	0.26	0.2	0.23	0.08	0.31	NA
GSM1498762	genomic DNA from OG16	GSE61160	cancer	glia	msraptype:tissue;msrapconf:0.81	5831559022_R04C02	GSM1498762.1548872982.hlink.GSM1498762_5831559022_R04C02	valm:NA	109.66	F	F	0.11	0.26	0.07	0.32	0.19	0.24	NA
GSM2777834	Brain tumor; SAMPLE 144	GSE103659	cancer	tumor;brain	msraptype:tissue;msrapconf:0.953	9969477055_R04C01	GSM2777834.1548872982.hlink.GSM2777834_9969477055_R04C01	valm:55	83.75	NA	M	0.05	0.18	0.11	0.19	0.47	0.14	NA
GSM1203750	genomic DNA at diagnosis from T-ALL patient ALL_358	GSE49032;GSE49031	cancer;leukemia;acute_leukemia;acute_lymphoblastic_leukemia	NA	msraptype:primary_cells;msrapconf:0.451	5723662004_R06C01	GSM1203750.1548799666.hlink.GSM1203750_5723662004_R06C01	valm:NA;infom:pediatric	78.99	NA	M	0.26	0.19	0	0.18	0.21	0.19	NA
GSM1873889	54049 7539308117_R01C02	GSE72874;GSE72872	normal;healthy;control	distal;esophagus;blood	msraptype:tissue;msrapconf:0.618	7539308117_R01C02	GSM1873889.1548872982.hlink.GSM1873889_7539308117_R01C02	valm:46	63.93	M	M	0.02	0.44	0.08	0.21	0.19	0.18	NA
GSM2219554	lung adenocarcinoma_Non-smoker (NS4T)	GSE83842	cancer;lung_cancer	matched;respiratory_system;lung;blood	msraptype:tissue;msrapconf:0.801	6164655086_R06C02	GSM2219554.1548799666.hlink.GSM2219554_6164655086_R06C02	valm:73;unitm:years	63.07	M	M	0	0.41	0.17	0.16	0.19	0.22	NA
GSM2785966	patient 104	GSE103911	NA	NA	msraptype:primary_cells;msrapconf:0.779	101032570113_R01C02	GSM2785966.1548872982.hlink.GSM2785966_101032570113_R01C02	valm:56	43.99	M	M	0.29	0.72	0	0	0	0	NA
GSM1842989	Genomic DNA from human placenta 186	GSE71678	normal	placenta	msraptype:tissue;msrapconf:0.762	3999997059_R06C02	GSM1842989.1548872982.hlink.GSM1842989_3999997059_R06C02	valm:39;unitm:years	-0.44	F	F	0.07	0.3	0.2	0.21	0.08	0.32	F;frozen
GSM1897666	P41_PIN	GSE73549	NA	prostate	msraptype:tissue;msrapconf:0.58	9422492054_R01C02	GSM1897666.1548872982.hlink.GSM1897666_9422492054_R01C02	valm:NA	57.97	M	M	0.01	0.4	0.12	0.25	0.13	0.26	FFPE;formalin_fixed_paraffin_embedded
GSM3588023	genomic DNA from sperm cells 6	GSE126017	healthy;control	sperm	msraptype:primary_cells;msrapconf:0.838	3999543113_R04C02	GSM3588023.1552663164.hlink.GSM3588023_3999543113_R04C02	valm:NA	31.49	M	M	0.35	0.15	0	0.31	0.1	0.3	NA
GSM2084819	HDB167 HD cortex	GSE79064	NA	NA	msraptype:tissue;msrapconf:0.708;cell_line;ccid:DB;ccacc:CVCL_1168;cccat:cancer_cell_line	8221916079_R04C01	GSM2084819.1548799666.hlink.GSM2084819_8221916079_R04C01	valm:NA	52.53	M	M	0	0.33	0.14	0.27	0.22	0.21	F;frozen
GSM1619637	DCIS_sample28	GSE66313	NA	breast	msraptype:tissue;msrapconf:0.825	9343114190_R03C01	GSM1619637.1548799666.hlink.GSM1619637_9343114190_R03C01	valm:51	77.69	F	F	0	0.44	0.17	0.21	0.19	0.2	NA
GSM2711268	C3T02BG	GSE101641	healthy	nasal;epithelial	msraptype:tissue;msrapconf:0.853	9878820025_R04C01	GSM2711268.1548799666.hlink.GSM2711268_9878820025_R04C01	valm:27	17.82	F	F	0	0.39	0.2	0.18	0.17	0.18	NA
GSM1955130	genomic DNA from intracranial aneurysm 1 matched superficial temporal artery	GSE75434	NA	matched;oral;neuron	msraptype:tissue;msrapconf:0.707	9285451066_R02C02	GSM1955130.1548799666.hlink.GSM1955130_9285451066_R02C02	valm:NA	105.03	NA	M	0.21	0.19	0.15	0.24	0.21	0.13	NA
GSM1755199	dkfz_ATRT_30	GSE70460	cancer	brain	msraptype:tissue;msrapconf:0.929	6164621144_R01C02	GSM1755199.1548872982.hlink.GSM1755199_6164621144_R01C02	valm:0;unitm:years	1.99	F	F	0.1	0.28	0.18	0.32	0.09	0.29	NA
GSM2404343	A IDH, HG, sample 1490 [reference set]	GSE90496;GSE109381	cancer	brain	msraptype:tissue;msrapconf:0.661	9407210003_R05C01	GSM2404343.1548872982.hlink.GSM2404343_9407210003_R05C01	valm:56;unitm:years	103.92	M	M	0.23	0.18	0.06	0.32	0.24	0.17	FFPE;formalin_fixed_paraffin_embedded
GSM2667459	EPD-710FH_P1	GSE99994;GSE99996	NA	NA	msraptype:tissue;msrapconf:0.615	9610361003_R03C01	GSM2667459.1548872982.hlink.GSM2667459_9610361003_R03C01	valm:NA	64.04	NA	M	0.21	0.13	0.04	0.35	0.16	0.29	NA
GSM2940735	GBM, MES, sample 11 [validation set]	GSE109379;GSE109381	cancer	brain	msraptype:tissue;msrapconf:0.935	10003886258_R01C02	GSM2940735.1548872982.hlink.GSM2940735_10003886258_R01C02	valm:NA	115.87	NA	M	0.01	0.19	0.08	0.17	0.29	0.37	FFPE;formalin_fixed_paraffin_embedded
GSM2589216	OF61_neurons_SUICIDE	GSE98203	NA	neuron	msraptype:in_vitro_differentiated_cells;msrapconf:0.616	7786915111_R06C01	GSM2589216.1548872982.hlink.GSM2589216_7786915111_R06C01	valm:40	44.81	M	M	0.02	0.38	0.16	0.25	0.13	0.21	NA
GSM2257516	Patient 29 primary tumour	GSE85087	cancer	tumor	msraptype:tissue;msrapconf:0.736	9407201094_R04C02	GSM2257516.1548872982.hlink.GSM2257516_9407201094_R04C02	valm:34	84.26	M	M	0.04	0.17	0.14	0.21	0.2	0.37	NA
GSM3084196	fetal fibroblasts_irradiated clone_1-200G4	GSE112812;GSE112877	NA	fibroblast	msraptype:cell_line;msrapconf:0.843	200107460066_R06C01	GSM3084196.1548799666.hlink.GSM3084196_200107460066_R06C01	valm:NA	7.04	NA	M	0.35	0.19	0	0.26	0.24	0.1	NA
GSM1913680	Sample56_Control	GSE74193	control	brain	msraptype:in_vitro_differentiated_cells;msrapconf:0.872	6229009146_R06C01	GSM1913680.1548872982.hlink.GSM1913680_6229009146_R06C01	valm:-0;unitm:years	-0.55	M	M	0.1	0.23	0.08	0.37	0.13	0.29	F;frozen
GSM1505045	SAT_85	GSE61450;GSE61454	obese	adipose	msraptype:tissue;msrapconf:0.924	5822791024_R05C02	GSM1505045.1548799666.hlink.GSM1505045_5822791024_R05C02	valm:65	65.77	F	F	0.08	0.24	0.12	0.23	0.27	0.21	NA
GSM2791884	EPN-PFA SAMPLE 214	GSE104210	cancer	brain	msraptype:tissue;msrapconf:0.661	200078650079_R01C01	GSM2791884.1548872982.hlink.GSM2791884_200078650079_R01C01	valm:2	40.31	M	M	0.18	0.21	0.06	0.35	0.14	0.26	NA
GSM2818358	NA	GSE105109	NA	NA	msraptype:NA;msrapconf:NA	3998567094_R03C01	GSM2818358.1552670713.hlink.GSM2818358_3998567094_R03C01	valm:NA	52.79	NA	M	0.2	0.32	0.03	0.26	0.07	0.33	F;frozen
GSM1886997	Individual_33_2007	GSE73115	NA	NA	msraptype:tissue;msrapconf:0.464	7497398141_R03C02	GSM1886997.1548872982.hlink.GSM1886997_7497398141_R03C02	valm:NA	103.42	F	F	0	0.11	0.05	0.01	0.16	0.68	NA
GSM2796288	Cordblood_highpregnancyanxiety_PELS_34	GSE104376	alzheimers;anxiety	umbilical_cord;blood;cord_blood	msraptype:tissue;msrapconf:0.572	9934987040_R06C02	GSM2796288.1548872982.hlink.GSM2796288_9934987040_R06C02	valm:NA	0.51	F	F	0.09	0.19	0.07	0.11	0.07	0.51	NA
GSM2818367	NA	GSE105109	NA	NA	msraptype:NA;msrapconf:NA	3998567104_R01C02	GSM2818367.1552670713.hlink.GSM2818367_3998567104_R01C02	valm:NA	50.73	NA	F	0.23	0.23	0	0.27	0.06	0.34	F;frozen
GSM2941010	MNG, sample 286 [validation set]	GSE109379;GSE109381	cancer	brain	msraptype:tissue;msrapconf:0.87	3998546133_R05C01	GSM2941010.1548872982.hlink.GSM2941010_3998546133_R05C01	valm:NA	78.31	NA	F	0.08	0.3	0.09	0.2	0.33	0.13	FFPE;formalin_fixed_paraffin_embedded
GSM3267780	patient 407	GSE117050	NA	blood;white_blood_cell;t_cell	msraptype:primary_cells;msrapconf:0.815	101032570113_R05C01	GSM3267780.1548799666.hlink.GSM3267780_101032570113_R05C01	valm:68	64.86	M	M	0.52	0.29	0.19	0	0	0	NA
GSM3530084	NA	GSE124366	NA	NA	msraptype:NA;msrapconf:NA	9296930132_R04C01	GSM3530084.1552663164.hlink.GSM3530084_9296930132_R04C01	valm:NA	5.99	NA	F	0.2	0.5	0.09	0.11	0.09	0	NA
GSM3149516	5R6J-007 control	GSE114753	control	sperm	msraptype:primary_cells;msrapconf:0.842	3999543099_R02C01	GSM3149516.1548799666.hlink.GSM3149516_3999543099_R02C01	valm:NA	29.29	NA	M	0.35	0.14	0	0.3	0.11	0.3	F;frozen
GSM1755247	dkfz_ATRT_77	GSE70460	cancer	brain	msraptype:tissue;msrapconf:0.929	9969477044_R02C02	GSM1755247.1548872982.hlink.GSM1755247_9969477044_R02C02	valm:0;unitm:years	2.68	M	M	0.17	0.23	0.14	0.35	0.09	0.29	NA
GSM2459620	genomic DNA from medulloblastoma_NMB497	GSE93646	cancer	brain	msraptype:tissue;msrapconf:0.707	7970376008_R06C02	GSM2459620.1548872982.hlink.GSM2459620_7970376008_R06C02	valm:2;unitm:years	25.01	F	F	0.18	0.23	0.08	0.33	0.14	0.25	NA
GSM2350751	K104280	GSE88883	NA	ovary;endocrine_system;breast	msraptype:tissue;msrapconf:0.81	3999932019_R02C02	GSM2350751.1548799666.hlink.GSM2350751_3999932019_R02C02	valm:20	39.2	F	F	0.01	0.41	0.08	0.25	0.21	0.2	NA
GSM2404980	PLEX, PED B, sample 2124 [reference set]	GSE90496;GSE109381	cancer	brain	msraptype:tissue;msrapconf:0.661	9704031019_R04C01	GSM2404980.1548799666.hlink.GSM2404980_9704031019_R04C01	valm:7;unitm:years	16.05	M	M	0.13	0.31	0.03	0.35	0.12	0.24	FFPE;formalin_fixed_paraffin_embedded
GSM1235946	6042324094_R02C02	GSE51032	normal;healthy;control	blood	msraptype:tissue;msrapconf:0.496	6042324094_R02C02	GSM1235946.1548872982.hlink.GSM1235946_6042324094_R02C02	valm:54	65.33	M	M	0.03	0.13	0.06	0.03	0.04	0.73	NA
GSM2809033	Tmp_RZ143_M61_CTRL0	GSE66351	NA	brain;oral	msraptype:tissue;msrapconf:0.781;cell_line;ccid:RL;ccacc:CVCL_1660;cccat:cancer_cell_line	5900438023_R04C02	GSM2809033.1548799666.hlink.GSM2809033_5900438023_R04C02	valm:61	54.09	M	M	0.04	0.33	0.13	0.27	0.2	0.22	F;frozen
GSM2404074	MNG, sample 1221 [reference set]	GSE90496;GSE109381	cancer	brain	msraptype:tissue;msrapconf:0.661	9376561043_R04C01	GSM2404074.1548872982.hlink.GSM2404074_9376561043_R04C01	valm:77;unitm:years	109.87	M	M	0.15	0.27	0.1	0.24	0.27	0.16	FFPE;formalin_fixed_paraffin_embedded
GSM1469012	genomic DNA from Surgical resection GBM-1710	GSE60274	NA	NA	msraptype:tissue;msrapconf:0.745	5806361029_R02C02	GSM1469012.1548872982.hlink.GSM1469012_5806361029_R02C02	valm:43	94.14	M	M	0.19	0.19	0.03	0.35	0.22	0.2	NA
GSM1850131	clear cell 4	GSE72021	NA	NA	msraptype:cell_line;msrapconf:0.495	8363800129_R05C02	GSM1850131.1548872982.hlink.GSM1850131_8363800129_R05C02	valm:NA	24.43	NA	F	0.08	0.32	0.16	0.23	0.22	0.14	NA
GSM1964428	control, no neuronal degeneration post mortem, B96	GSE75704	control	neuron	msraptype:tissue;msrapconf:0.964	6929718164_R01C01	GSM1964428.1548799666.hlink.GSM1964428_6929718164_R01C01	valm:78;unitm:years	68.07	M	M	0	0.32	0.15	0.28	0.21	0.21	NA
GSM1235857	6055424064_R02C01	GSE51032	cancer;breast_cancer	breast;blood	msraptype:tissue;msrapconf:0.467	6055424064_R02C01	GSM1235857.1548799666.hlink.GSM1235857_6055424064_R02C01	valm:45	40.13	F	F	0.07	0.14	0.05	0.05	0.12	0.58	NA
GSM1204111	genomic DNA at diagnosis from BCP-ALL patient ALL_707	GSE49032;GSE49031	cancer;leukemia;acute_leukemia;acute_lymphoblastic_leukemia	NA	msraptype:primary_cells;msrapconf:0.451	5854945013_R05C01	GSM1204111.1548799666.hlink.GSM1204111_5854945013_R05C01	valm:NA;infom:pediatric	29.35	NA	M	0.08	0	0	0.74	0.08	0.11	NA
GSM2814783	whole blood taken from sample 7932	GSE105018	normal	blood;whole_blood	msraptype:tissue;msrapconf:0.503	200049730108_R04C01	GSM2814783.1548872982.hlink.GSM2814783_200049730108_R04C01	valm:18	19.61	F	F	0.13	0.16	0.15	0.08	0.17	0.38	F;frozen
GSM2293112	CellLine_HDC142	GSE86078	cancer	colorectal;intestine;colon;rectum	msraptype:cell_line;msrapconf:0.993	10006823050_R02C01	GSM2293112.1548872982.hlink.GSM2293112_10006823050_R02C01	valm:NA	4.18	NA	F	0.01	0.32	0.27	0.27	0.19	0.14	NA
GSM1204140	genomic DNA at diagnosis from T-ALL patient ALL_736	GSE49032;GSE49031	cancer;leukemia;acute_leukemia;acute_lymphoblastic_leukemia	NA	msraptype:primary_cells;msrapconf:0.451	5859501009_R01C01	GSM1204140.1548872982.hlink.GSM1204140_5859501009_R01C01	valm:NA;infom:pediatric	39.87	NA	F	0.38	0.37	0	0.14	0	0.2	NA
GSM2814766	whole blood taken from sample 7831	GSE105018	normal	blood;whole_blood	msraptype:tissue;msrapconf:0.503	200049730121_R05C02	GSM2814766.1548799666.hlink.GSM2814766_200049730121_R05C02	valm:18	18.5	F	F	0.12	0.08	0.03	0.05	0.09	0.65	F;frozen
GSM2404546	GBM, MES, sample 1693 [reference set]	GSE90496;GSE109381	cancer	brain;oral	msraptype:tissue;msrapconf:0.782	9553932029_R05C02	GSM2404546.1548799666.hlink.GSM2404546_9553932029_R05C02	valm:65;unitm:years	101.67	F	F	0.01	0.25	0.12	0.22	0.24	0.32	FFPE;formalin_fixed_paraffin_embedded
GSM2829346	genomic DNA from placental sample 12	GSE106089	NA	placenta;vagina	msraptype:tissue;msrapconf:0.715	3998888172_R06C02	GSM2829346.1548799666.hlink.GSM2829346_3998888172_R06C02	valm:NA	-0.26	NA	F	0.06	0.3	0.19	0.23	0.1	0.29	NA
GSM2405076	PXA, sample 2220 [reference set]	GSE90496;GSE109381	cancer	brain;blood;oral	msraptype:tissue;msrapconf:0.661	9969477102_R01C01	GSM2405076.1548872982.hlink.GSM2405076_9969477102_R01C01	valm:42;unitm:years	45.72	F	F	0	0.29	0.14	0.18	0.44	0.07	FFPE;formalin_fixed_paraffin_embedded
GSM2809042	Tmp_RZ162_F97_AD5	GSE66351	NA	brain;oral	msraptype:tissue;msrapconf:0.827	5900438003_R01C02	GSM2809042.1548799666.hlink.GSM2809042_5900438003_R01C02	valm:97	82.21	F	F	0	0.33	0.16	0.28	0.2	0.22	F;frozen
GSM1505020	SAT_98	GSE61450;GSE61454	obese	adipose	msraptype:tissue;msrapconf:0.923	5822791008_R04C01	GSM1505020.1548872982.hlink.GSM1505020_5822791008_R04C01	valm:54	55.13	M	M	0.08	0.19	0.08	0.21	0.26	0.33	NA
GSM1897684	P54_T1	GSE73549	cancer	tumor;prostate	msraptype:tissue;msrapconf:0.651	9630789249_R04C02	GSM1897684.1548872982.hlink.GSM1897684_9630789249_R04C02	valm:NA	48.96	M	M	0	0.42	0.14	0.28	0.09	0.26	FFPE;formalin_fixed_paraffin_embedded
GSM2789644	Genomic DNA from nasal epithelial cells [sample39]	GSE104087	asthma	nasal;epithelial	msraptype:cell_line;msrapconf:0.806	9426020135_R05C02	GSM2789644.1548872982.hlink.GSM2789644_9426020135_R05C02	valm:11	15.09	M	M	0	0.02	0	0.01	0.05	0.93	NA
GSM1204238	genomic DNA at remission from patient Constitutional_695	GSE49032;GSE49031	normal;healthy;control	NA	msraptype:primary_cells;msrapconf:0.43	5854945014_R04C02	GSM1204238.1548872982.hlink.GSM1204238_5854945014_R04C02	valm:NA;infom:pediatric	6.14	NA	F	0.07	0.11	0.02	0.08	0.25	0.48	NA
GSM3026671	genomic DNA from blood 9969489033_R04C01	GSE69138	NA	blood	msraptype:tissue;msrapconf:0.525	9969489033_R04C01	GSM3026671.1548799666.hlink.GSM3026671_9969489033_R04C01	valm:58	63.8	M	M	0.01	0.19	0.03	0.03	0.07	0.66	NA
GSM2404392	SUBEPN, PF, sample 1539 [reference set]	GSE90496;GSE109381	cancer	brain;blood;neuron	msraptype:tissue;msrapconf:0.661	9426020064_R04C01	GSM2404392.1548799666.hlink.GSM2404392_9426020064_R04C01	valm:62;unitm:years	93.49	M	F	0	0.28	0.14	0.28	0.26	0.2	F;frozen
GSM1632881	Sample2_Normal	GSE66836	normal;healthy;control	NA	msraptype:tissue;msrapconf:0.854	5808922089_R03C02	GSM1632881.1548872982.hlink.GSM1632881_5808922089_R03C02	valm:NA	57.17	M	M	0.1	0.26	0.13	0.24	0.16	0.29	NA
GSM2562872	control-64 whole blood Control genomic DNA	GSE97362	control	blood;whole_blood	msraptype:tissue;msrapconf:0.507	200069280068_R06C02	GSM2562872.1548872982.hlink.GSM2562872_200069280068_R06C02	valm:7;unitm:years	5.3	F	F	0.09	0.21	0	0.08	0.04	0.55	NA
GSM1504936	Liver_112	GSE61446;GSE61454	obese	liver	msraptype:tissue;msrapconf:0.947	5822791003_R06C02	GSM1504936.1548872982.hlink.GSM1504936_5822791003_R06C02	valm:47	40.03	F	F	0.11	0.27	0.14	0.25	0.17	0.26	NA
GSM1203891	genomic DNA at diagnosis from BCP-ALL patient ALL_488	GSE49032;GSE49031	cancer;leukemia;acute_leukemia;acute_lymphoblastic_leukemia	NA	msraptype:primary_cells;msrapconf:0.451	6005486016_R01C02	GSM1203891.1548872982.hlink.GSM1203891_6005486016_R01C02	valm:NA;infom:pediatric	96.52	NA	F	0.1	0	0	0.76	0	0.12	NA
GSM2941493	GBM, MES, sample 769 [validation set]	GSE109379;GSE109381	cancer	brain;oral	msraptype:tissue;msrapconf:0.935	9553932029_R02C01	GSM2941493.1548872982.hlink.GSM2941493_9553932029_R02C01	valm:61;unitm:years	71.87	F	F	0.05	0.23	0.09	0.22	0.36	0.2	FFPE;formalin_fixed_paraffin_embedded
GSM1944179	TO_MB50	GSE75153	cancer	brain	msraptype:tissue;msrapconf:0.651	7973201069_R01C01	GSM1944179.1548872982.hlink.GSM1944179_7973201069_R01C01	valm:NA	7.04	NA	M	0.26	0.15	0.12	0.34	0.15	0.2	NA
GSM2724294	9904796030_R03C01	GSE102119;GSE102120	cancer	ovary;endocrine_system	msraptype:tissue;msrapconf:0.887	9904796030_R03C01	GSM2724294.1548872982.hlink.GSM2724294_9904796030_R03C01	valm:NA	51.11	NA	F	0.11	0.35	0.06	0.39	0.08	0.11	NA
GSM2404206	A IDH, sample 1353 [reference set]	GSE90496;GSE109381	cancer	brain;blood	msraptype:tissue;msrapconf:0.661	9379082092_R02C01	GSM2404206.1548799666.hlink.GSM2404206_9379082092_R02C01	valm:33;unitm:years	63.18	F	F	0.21	0.2	0.07	0.33	0.18	0.25	FFPE;formalin_fixed_paraffin_embedded
GSM1683149	EXP-620: TCGA-AA-3511-01A-21D-1837-05	GSE68838	cancer	colon;intestine	msraptype:tissue;msrapconf:0.871	6929718065_R05C01	GSM1683149.1548799666.hlink.GSM1683149_6929718065_R05C01	valm:64	71.45	M	M	0	0.36	0.19	0.22	0.22	0.17	NA
GSM2136642	Patient 1004, Cycle 1, Day 10	GSE80762	NA	NA	msraptype:in_vitro_differentiated_cells;msrapconf:0.624	10006044056_R05C01	GSM2136642.1548799666.hlink.GSM2136642_10006044056_R05C01	valm:NA	71.82	NA	F	0.19	0.25	0.11	0.23	0.11	0.21	NA
GSM1947036	Genomic DNA from human placenta 5806636029 _ R01C02	GSE75248	normal	placenta	msraptype:tissue;msrapconf:0.565	5806636029_R01C02	GSM1947036.1548872982.hlink.GSM1947036_5806636029_R01C02	valm:NA	0.11	F	F	0.1	0.27	0.16	0.24	0.11	0.3	NA
GSM2363767	Genomic DNA from dried neonatal blood spot punches_CONTROL 10005833064_R04C02	GSE89278	normal	blood;blood_spot	msraptype:tissue;msrapconf:0.596	10005833064_R04C02	GSM2363767.1548799666.hlink.GSM2363767_10005833064_R04C02	valm:NA	0.17	M	M	0.03	0.15	0	0.04	0.14	0.63	NA
GSM1467230	GS0020475	GSE60185	normal	breast	msraptype:tissue;msrapconf:0.8	5808922033_R04C01	GSM1467230.1548872982.hlink.GSM1467230_5808922033_R04C01	valm:NA	60.04	F	F	0.04	0.42	0.07	0.23	0.22	0.17	F;frozen
GSM2404636	GBM, MES, sample 1783 [reference set]	GSE90496;GSE109381	cancer	NA	msraptype:tissue;msrapconf:0.782	9721365103_R01C01	GSM2404636.1548872982.hlink.GSM2404636_9721365103_R01C01	valm:61;unitm:years	98.22	F	F	0.07	0.18	0.06	0.23	0.26	0.32	F;frozen
GSM2941256	IHG, sample 532 [validation set]	GSE109379;GSE109381	cancer	brain	msraptype:tissue;msrapconf:0.87	3999834068_R02C01	GSM2941256.1548872982.hlink.GSM2941256_3999834068_R02C01	valm:1;unitm:years	13.08	M	M	0.05	0.25	0.13	0.31	0.2	0.26	FFPE;formalin_fixed_paraffin_embedded
GSM1913994	Sample370_Schizo	GSE74193	NA	brain	msraptype:in_vitro_differentiated_cells;msrapconf:0.872	5806484024_R05C02	GSM1913994.1548872982.hlink.GSM1913994_5806484024_R05C02	valm:43;unitm:years	47.43	M	M	0.04	0.32	0.13	0.29	0.2	0.19	F;frozen
GSM3440364	ERC45KI692 genomic DNA from whole blood	GSE121633	normal	blood;whole_blood	msraptype:tissue;msrapconf:0.474	6929793026_R05C01	GSM3440364.1548799666.hlink.GSM3440364_6929793026_R05C01	valm:69	65.03	F	F	0	0.28	0.24	0.05	0.06	0.37	NA
GSM1670018	CellLine_KYSE-180	GSE68379	cancer	esophagus	msraptype:cell_line;msrapconf:0.922;cell_line;ccid:KYSE-180;ccacc:CVCL_1349;cccat:cancer_cell_line	7878191109_R04C02	GSM1670018.1548799666.hlink.GSM1670018_7878191109_R04C02	valm:NA	17.52	NA	F	0.13	0.35	0.16	0.24	0.19	0.16	NA
GSM2334601	X698 genomic DNA from whole blood	GSE87571	normal	blood;whole_blood	msraptype:tissue;msrapconf:0.552	7766148084_R04C01	GSM2334601.1548872982.hlink.GSM2334601_7766148084_R04C01	valm:75	70.29	F	F	0.02	0.2	0.14	0.03	0.12	0.51	F;frozen
GSM2403809	EPN, RELA, sample 956 [reference set]	GSE90496;GSE109381	cancer	brain	msraptype:tissue;msrapconf:0.661	9296930076_R02C02	GSM2403809.1548872982.hlink.GSM2403809_9296930076_R02C02	valm:21;unitm:years	42.19	M	M	0.15	0.26	0.08	0.3	0.17	0.23	FFPE;formalin_fixed_paraffin_embedded
GSM1606948	AOCS_153_ICGC_DBPC_20130205_176	GSE65821;GSE65820	cancer	tumor;ovary;endocrine_system	msraptype:tissue;msrapconf:0.873;cell_line;ccid:DB;ccacc:CVCL_1168;cccat:cancer_cell_line	9341679082_R06C02	GSM1606948.1548872982.hlink.GSM1606948_9341679082_R06C02	valm:NA	36.44	F	F	0.09	0.32	0.11	0.26	0.21	0.19	NA
GSM2796278	Cordblood_highpregnancyanxiety_PELS_25	GSE104376	alzheimers;anxiety	umbilical_cord;blood;cord_blood	msraptype:tissue;msrapconf:0.571	9934987040_R01C02	GSM2796278.1548872982.hlink.GSM2796278_9934987040_R01C02	valm:NA	-0.11	M	F	0.04	0.08	0.04	0.07	0.1	0.68	NA
GSM2941055	DMG, K27, sample 331 [validation set]	GSE109379;GSE109381	cancer	brain	msraptype:tissue;msrapconf:0.937	3998909027_R06C02	GSM2941055.1548799666.hlink.GSM2941055_3998909027_R06C02	valm:NA	138.99	NA	M	0.08	0.29	0.09	0.33	0.22	0.17	FFPE;formalin_fixed_paraffin_embedded
GSM1425588	SAMPLE_43	GSE59065	NA	blood;peripheral_blood	msraptype:primary_cells;msrapconf:0.546	8221932138_R03C02	GSM1425588.1548872982.hlink.GSM1425588_8221932138_R03C02	valm:34;unitm:years	31.45	M	M	0.12	0.12	0	0.12	0.05	0.61	NA
GSM1467189	GS0005824	GSE60185	cancer;breast_cancer	breast	msraptype:tissue;msrapconf:0.843	5808922055_R06C01	GSM1467189.1548799666.hlink.GSM1467189_5808922055_R06C01	valm:57	62.71	F	F	0.01	0.45	0.14	0.21	0.19	0.15	F;frozen
GSM2459513	genomic DNA from medulloblastoma_NMB32	GSE93646	cancer	brain	msraptype:tissue;msrapconf:0.707	7970376040_R02C01	GSM2459513.1548799666.hlink.GSM2459513_7970376040_R02C01	valm:1;unitm:years	17.45	F	F	0.23	0.19	0.03	0.39	0.09	0.26	NA
GSM2260567	whole blood genomic DNA of sample SE0884	GSE85210	NA	blood;whole_blood	msraptype:tissue;msrapconf:0.527	9374343041_R04C01	GSM2260567.1548872982.hlink.GSM2260567_9374343041_R04C01	valm:NA	53.54	NA	M	0.03	0.2	0.06	0.08	0.06	0.58	NA
GSM3053803	Genomic DNA from prostate_13_tumor	GSE112047	cancer	tumor;prostate	msraptype:tissue;msrapconf:0.838	200123460049_R06C01	GSM3053803.1548872982.hlink.GSM3053803_200123460049_R06C01	valm:NA	66.92	NA	M	0	0.43	0.14	0.27	0.14	0.22	FFPE;formalin_fixed_paraffin_embedded
GSM1194411	6285609013_R03C01	GSE49149	NA	endocrine_system;pancreas	msraptype:tissue;msrapconf:0.83	6285609013_R03C01	GSM1194411.1548799666.hlink.GSM1194411_6285609013_R03C01	valm:68	139.84	M	M	0.02	0.36	0.17	0.16	0.31	0.08	NA
GSM1669716	CellLine_D-263MG	GSE68379	cancer	NA	msraptype:cell_line;msrapconf:0.982;cell_line;ccid:D-263MG;ccacc:CVCL_1154;cccat:cancer_cell_line	7970376020_R02C01	GSM1669716.1548799666.hlink.GSM1669716_7970376020_R02C01	valm:NA	140.84	NA	M	0.19	0.18	0.14	0.24	0.36	0.05	NA
GSM3573372	NA	GSE125399	NA	NA	msraptype:NA;msrapconf:NA	9406921164_R03C01	GSM3573372.1552670713.hlink.GSM3573372_9406921164_R03C01	valm:NA	59.93	NA	M	0.07	0.23	0.08	0.14	0.2	0.36	NA
GSM2133424	CPCG0256	GSE80685	cancer	prostate	msraptype:tissue;msrapconf:0.804	5760666036_R01C01	GSM2133424.1548872982.hlink.GSM2133424_5760666036_R01C01	valm:NA	71.32	NA	M	0	0.44	0.12	0.27	0.16	0.18	NA
GSM2260680	whole blood genomic DNA of sample SE0268	GSE85210	NA	blood;whole_blood	msraptype:tissue;msrapconf:0.527	9374342151_R02C02	GSM2260680.1548799666.hlink.GSM2260680_9374342151_R02C02	valm:NA	50.72	NA	M	0.17	0.09	0.17	0.12	0.05	0.43	NA
GSM3053802	Genomic DNA from prostate_12_tumor	GSE112047	cancer	tumor;prostate	msraptype:tissue;msrapconf:0.838	200123460049_R05C02	GSM3053802.1548799666.hlink.GSM3053802_200123460049_R05C02	valm:NA	52.89	NA	M	0	0.43	0.13	0.27	0.15	0.21	FFPE;formalin_fixed_paraffin_embedded
GSM1669749	CellLine_EBC-1	GSE68379	cancer	respiratory_system;lung;squamous	msraptype:cell_line;msrapconf:0.959;cell_line;ccid:BC-1;ccacc:CVCL_1079;cccat:cancer_cell_line;ccid:EBC-1;ccacc:CVCL_2891	7878191066_R06C02	GSM1669749.1548872982.hlink.GSM1669749_7878191066_R06C02	valm:NA	96.07	NA	F	0.11	0.35	0.18	0.29	0.13	0.18	NA
GSM2229247	Breast_tumor_1197	GSE84207	cancer	tumor;breast	msraptype:tissue;msrapconf:0.821	9553932136_R06C01	GSM2229247.1548872982.hlink.GSM2229247_9553932136_R06C01	valm:NA	72.98	F	F	0	0.48	0.17	0.23	0.13	0.17	NA
GSM3025749	genomic DNA from 200091640092_R01C01	GSE111223	control	NA	msraptype:tissue;msrapconf:0.798	200091640092_R01C01	GSM3025749.1548872982.hlink.GSM3025749_200091640092_R01C01	valm:57	46.4	F	F	0	0.35	0.08	0.15	0.19	0.34	NA
GSM1669649	CellLine_CAL-29	GSE68379	cancer	bladder	msraptype:cell_line;msrapconf:0.978;cell_line;ccid:CAL-29;ccacc:CVCL_1808;cccat:cancer_cell_line	8359018051_R04C02	GSM1669649.1548872982.hlink.GSM1669649_8359018051_R04C02	valm:NA	33.94	NA	F	0	0.39	0.25	0.23	0.2	0.14	NA
GSM1632925	Sample46_Tumor	GSE66836	cancer	tumor	msraptype:tissue;msrapconf:0.926	5808922089_R04C02	GSM1632925.1548799666.hlink.GSM1632925_5808922089_R04C02	valm:NA	49.9	M	M	0.07	0.33	0.11	0.25	0.14	0.26	NA
GSM2814727	whole blood taken from sample 7592	GSE105018	normal	blood;whole_blood	msraptype:tissue;msrapconf:0.503	200049730135_R06C01	GSM2814727.1548799666.hlink.GSM2814727_200049730135_R06C01	valm:18	13.38	M	M	0.03	0.1	0.04	0.06	0.07	0.72	F;frozen
GSM2814237	whole blood taken from sample 4552	GSE105018	normal	blood;whole_blood	msraptype:tissue;msrapconf:0.503	9828653019_R06C02	GSM2814237.1548872982.hlink.GSM2814237_9828653019_R06C02	valm:18	19.19	F	F	0.12	0.17	0.05	0.04	0.1	0.55	F;frozen
GSM2363595	Genomic DNA from dried neonatal blood spot punches_CONTROL 10003886016_R06C01	GSE89278	normal	blood;blood_spot	msraptype:tissue;msrapconf:0.597	10003886016_R06C01	GSM2363595.1548872982.hlink.GSM2363595_10003886016_R06C01	valm:NA	-0.18	F	F	0.05	0.2	0	0.08	0.12	0.55	NA
GSM2815553	whole blood taken from sample 8351	GSE105018	normal	blood;whole_blood	msraptype:tissue;msrapconf:0.503	200049730069_R03C02	GSM2815553.1548799666.hlink.GSM2815553_200049730069_R03C02	valm:18	19.31	F	F	0.03	0.12	0.1	0.06	0.1	0.62	F;frozen
GSM1947138	Genomic DNA from human placenta 6008581009 _ R06C01	GSE75248	normal	placenta	msraptype:tissue;msrapconf:0.565	6008581009_R06C01	GSM1947138.1548799666.hlink.GSM1947138_6008581009_R06C01	valm:NA	0.32	F	F	0.05	0.33	0.18	0.24	0.12	0.26	NA
GSM1755298	dkfz_ATRT_99	GSE70460	cancer	NA	msraptype:tissue;msrapconf:0.84	9297949147_R02C02	GSM1755298.1548872982.hlink.GSM1755298_9297949147_R02C02	valm:NA;unitm:years	24.97	F	F	0.11	0.25	0.12	0.3	0.11	0.32	NA
GSM1947402	Genomic DNA from human placenta 3999997077 _ R02C02	GSE75248	normal	placenta	msraptype:tissue;msrapconf:0.565	3999997077_R02C02	GSM1947402.1548799666.hlink.GSM1947402_3999997077_R02C02	valm:NA	0.23	F	F	0.07	0.31	0.19	0.23	0.11	0.26	NA
GSM2814370	whole blood taken from sample 6211	GSE105018	normal	blood;whole_blood	msraptype:tissue;msrapconf:0.503	9878827051_R05C02	GSM2814370.1548799666.hlink.GSM2814370_9878827051_R05C02	valm:18	20.54	F	F	0.04	0.09	0.01	0.05	0.06	0.74	F;frozen
GSM2403398	MB, G3, sample 545 [reference set]	GSE90496;GSE109381	cancer	brain;cerebellum	msraptype:tissue;msrapconf:0.847	7990895095_R03C01	GSM2403398.1548799666.hlink.GSM2403398_7990895095_R03C01	valm:8;unitm:years	22.58	M	M	0.32	0.13	0.08	0.33	0.15	0.16	FFPE;formalin_fixed_paraffin_embedded
GSM2090009	10231_B dried neonatal bloodspot	GSE79257	NA	blood	msraptype:tissue;msrapconf:0.499	9611519112_R02C01	GSM2090009.1548872982.hlink.GSM2090009_9611519112_R02C01	valm:NA	0.32	F	F	0.07	0.19	0	0.13	0.08	0.56	NA
GSM1865216	9934987106_R02C02	GSE72556	NA	NA	msraptype:tissue;msrapconf:0.661	9934987106_R02C02	GSM1865216.1548872982.hlink.GSM1865216_9934987106_R02C02	valm:NA	3.82	NA	F	0.05	0.21	0.06	0.18	0.11	0.5	NA
GSM2127912	14286A-N10	GSE80468	healthy;control	blood;whole_blood	msraptype:tissue;msrapconf:0.533	9969489068_R04C02	GSM2127912.1548799666.hlink.GSM2127912_9969489068_R04C02	valm:NA	23.23	NA	F	0.09	0.15	0.01	0.09	0.06	0.61	NA
GSM1669956	CellLine_JHOS-3	GSE68379	cancer	ovary;endocrine_system	msraptype:cell_line;msrapconf:0.983;cell_line;ccid:HOS;ccacc:CVCL_0312;cccat:cancer_cell_line;ccid:JHOS-3;ccacc:CVCL_4648	8221924127_R06C02	GSM1669956.1548799666.hlink.GSM1669956_8221924127_R06C02	valm:NA	69.88	NA	F	0.02	0.42	0.15	0.29	0.19	0.14	NA
GSM2756829	genomic DNA from gastric intestinal metaplasia 60	GSE103186	NA	stomach	msraptype:tissue;msrapconf:0.768	101231030090_R01C02	GSM2756829.1548872982.hlink.GSM2756829_101231030090_R01C02	valm:NA	76	NA	M	0.17	0.22	0.13	0.33	0.18	0.11	NA
GSM1947121	Genomic DNA from human placenta 5859594028 _ R03C02	GSE75248	normal	placenta	msraptype:NA;msrapconf:NA	5859594028_R03C02	GSM1947121.1548799666.hlink.GSM1947121_5859594028_R03C02	valm:NA	0.12	F	F	0.06	0.32	0.19	0.24	0.11	0.26	NA
GSM1850161	serous 160	GSE72021	NA	NA	msraptype:tissue;msrapconf:0.615	8363800095_R04C01	GSM1850161.1548872982.hlink.GSM1850161_8363800095_R04C01	valm:NA	53.31	NA	F	0.11	0.11	0.11	0.15	0.22	0.41	NA
GSM1641146	Stg1-9	GSE67170	cancer;liver_cancer	liver;blood	msraptype:tissue;msrapconf:0.467	9283265165_R04C01	GSM1641146.1548799666.hlink.GSM1641146_9283265165_R04C01	valm:NA	60.43	NA	M	0.16	0.15	0.3	0.1	0.28	0	NA
GSM2818238	NA	GSE105109	NA	NA	msraptype:NA;msrapconf:NA	3998568002_R03C01	GSM2818238.1552663164.hlink.GSM2818238_3998568002_R03C01	valm:NA	69.14	NA	F	0.16	0.32	0.05	0.29	0.09	0.3	F;frozen
GSM2403692	MB, SHH INF, sample 839 [reference set]	GSE90496;GSE109381	cancer	brain	msraptype:tissue;msrapconf:0.847	9007217108_R06C01	GSM2403692.1548799666.hlink.GSM2403692_9007217108_R06C01	valm:2;unitm:years	38.87	F	F	0.21	0.2	0.03	0.38	0.14	0.22	F;frozen
GSM3035590	genomic DNA from 3999984063_R01C02	GSE111629	genetic_disorder;parkinsons_disease	blood;whole_blood	msraptype:tissue;msrapconf:0.411	3999984063_R01C02	GSM3035590.1548872982.hlink.GSM3035590_3999984063_R01C02	valm:NA	64.64	NA	M	0.04	0.06	0.09	0.03	0.11	0.69	NA
GSM2238202	Prostate_tumour_CPCG0265_rep2	GSE84493	cancer	tumor;prostate	msraptype:tissue;msrapconf:0.651	3998579082_R05C02	GSM2238202.1548799666.hlink.GSM2238202_3998579082_R05C02	valm:NA	59.94	NA	M	0	0.47	0.12	0.25	0.11	0.24	NA
GSM1914274	Sample650_Schizo	GSE74193	NA	brain	msraptype:in_vitro_differentiated_cells;msrapconf:0.872	5815129009_R01C01	GSM1914274.1548799666.hlink.GSM1914274_5815129009_R01C01	valm:71;unitm:years	65.29	F	F	0.02	0.32	0.14	0.29	0.21	0.19	F;frozen
GSM2941414	GBM, RTK III, sample 690 [validation set]	GSE109379;GSE109381	cancer	brain	msraptype:tissue;msrapconf:0.935	9444374133_R04C01	GSM2941414.1548799666.hlink.GSM2941414_9444374133_R04C01	valm:NA	53.72	NA	F	0.08	0.3	0.1	0.28	0.27	0.12	FFPE;formalin_fixed_paraffin_embedded
GSM1964523	PSP, histologically confirmed diagnose, case 292	GSE75704	case	NA	msraptype:tissue;msrapconf:0.974	7507867125_R04C02	GSM1964523.1548872982.hlink.GSM1964523_7507867125_R04C02	valm:65;unitm:years	63.74	M	M	0.01	0.34	0.14	0.28	0.23	0.18	NA
GSM2792083	EPN-PFA SAMPLE 409	GSE104210	cancer	brain	msraptype:tissue;msrapconf:0.661	3999720131_R05C01	GSM2792083.1548799666.hlink.GSM2792083_3999720131_R05C01	valm:5	37.68	M	M	0.07	0.24	0.11	0.32	0.24	0.19	NA
GSM1842930	Genomic DNA from human placenta 127	GSE71678	normal	placenta	msraptype:tissue;msrapconf:0.762	3999997014_R04C02	GSM1842930.1548799666.hlink.GSM1842930_3999997014_R04C02	valm:40;unitm:years	0.38	F	F	0.08	0.28	0.19	0.25	0.14	0.24	F;frozen
GSM1548167	genomic DNA from MEP of normal bone marrow ID2712	GSE63409	normal	blood	msraptype:primary_cells;msrapconf:0.943	5730504028_R06C02	GSM1548167.1548799666.hlink.GSM1548167_5730504028_R06C02	valm:NA	39.22	M	M	0.02	0.17	0.16	0.32	0.18	0.36	NA
GSM1236099	5809079024_R04C01	GSE51032	cancer;breast_cancer	breast;blood	msraptype:tissue;msrapconf:0.467	5809079024_R04C01	GSM1236099.1548799666.hlink.GSM1236099_5809079024_R04C01	valm:56	49.6	F	F	0.08	0.22	0.08	0.04	0.07	0.5	NA
GSM2897987	DNA extracted from peripheral blood from C5	GSE108423	NA	blood;peripheral_blood	msraptype:tissue;msrapconf:0.469	9285451196_R04C02	GSM2897987.1548872982.hlink.GSM2897987_9285451196_R04C02	valm:NA	7.7	M	M	0.15	0.1	0.03	0.12	0.06	0.57	NA
GSM1913630	Sample6_Control	GSE74193	control	brain	msraptype:in_vitro_differentiated_cells;msrapconf:0.872	7927554080_R03C01	GSM1913630.1548799666.hlink.GSM1913630_7927554080_R03C01	valm:-0;unitm:years	-0.45	M	F	0.09	0.27	0.07	0.38	0.12	0.28	F;frozen
GSM1873648	LV2_b	GSE72867	NA	umbilical_cord;blood;cord_blood	msraptype:primary_cells;msrapconf:0.949	7970368025_R05C02	GSM1873648.1548799666.hlink.GSM1873648_7970368025_R05C02	valm:NA	53.21	NA	M	0.02	0.12	0.16	0.32	0.27	0.33	NA
GSM2676250	DN-POLG - day 6 rep 3_methylation	GSE100134;GSE100249	NA	NA	msraptype:cell_line;msrapconf:0.832;cell_line;ccid:HEK293;ccacc:CVCL_0045;cccat:transformed_cell_line	200123460085_R04C01	GSM2676250.1548872982.hlink.GSM2676250_200123460085_R04C01	valm:NA	41.4	NA	F	0.17	0.25	0.17	0.33	0.08	0.25	NA
GSM2403423	LGG, PA MID, sample 570 [reference set]	GSE90496;GSE109381	cancer	NA	msraptype:tissue;msrapconf:0.661	8622007021_R02C02	GSM2403423.1548799666.hlink.GSM2403423_8622007021_R02C02	valm:NA;unitm:years	33.82	F	F	0.05	0.25	0.09	0.27	0.39	0.08	F;frozen
GSM1204164	genomic DNA at diagnosis from BCP-ALL patient ALL_760	GSE49032;GSE49031	cancer;leukemia;acute_leukemia;acute_lymphoblastic_leukemia	NA	msraptype:NA;msrapconf:NA	5975801006_R03C02	GSM1204164.1548872982.hlink.GSM1204164_5975801006_R03C02	valm:NA;infom:pediatric	106.94	NA	M	0.05	0.06	0	0.77	0	0.14	NA
GSM2865191	case_109_Blood	GSE107351;GSE107353	case	blood	msraptype:tissue;msrapconf:0.528	101130760053_R03C01	GSM2865191.1548799666.hlink.GSM2865191_101130760053_R03C01	valm:NA	54.54	F	F	0.09	0.18	0.22	0.02	0.15	0.35	NA
GSM1619625	DCIS_sample16	GSE66313	NA	breast	msraptype:tissue;msrapconf:0.825	9341679013_R05C02	GSM1619625.1548799666.hlink.GSM1619625_9341679013_R05C02	valm:63	64.69	F	F	0.02	0.42	0.14	0.2	0.19	0.19	NA
GSM2794634	genomic_DNA_from_Surgical_resection_LGG-3318	GSE104293	NA	NA	msraptype:tissue;msrapconf:0.698;cell_line;ccid:EN;ccacc:CVCL_2034;cccat:cancer_cell_line	9588557019_R06C01	GSM2794634.1548872982.hlink.GSM2794634_9588557019_R06C01	valm:32	71.98	M	M	0.21	0.24	0.06	0.32	0.19	0.21	F;frozen
GSM3025764	genomic DNA from 200091640108_R02C02	GSE111223	control	NA	msraptype:tissue;msrapconf:0.855	200091640108_R02C02	GSM3025764.1548872982.hlink.GSM3025764_200091640108_R02C02	valm:68	66.61	M	M	0	0.11	0	0.04	0.07	0.81	NA
GSM2277284	AEC methylation data_ad5c_4ce5	GSE85566;GSE85568	control	respiratory_system;windpipe;epithelial	msraptype:primary_cells;msrapconf:0.736	9904796042_R01C02	GSM2277284.1548799666.hlink.GSM2277284_9904796042_R01C02	valm:34	30.05	F	F	0	0.38	0.12	0.21	0.17	0.22	NA
GSM2229048	Breast_tumor_1275	GSE84207	cancer	tumor;breast	msraptype:tissue;msrapconf:0.821	9554599015_R06C01	GSM2229048.1548799666.hlink.GSM2229048_9554599015_R06C01	valm:NA	69.31	F	F	0	0.49	0.14	0.2	0.2	0.13	NA
GSM2905456	genomic DNA-PM120-initial_processing	GSE108567	NA	placenta	msraptype:tissue;msrapconf:0.873	9266441156_R05C02	GSM2905456.1548872982.hlink.GSM2905456_9266441156_R05C02	valm:38;unitm:weeks	0.65	F	F	0.03	0.32	0.21	0.25	0.13	0.24	NA
GSM2277282	AEC methylation data_9c18_4eb2	GSE85566;GSE85568	control	respiratory_system;windpipe;epithelial	msraptype:primary_cells;msrapconf:0.718	9904796038_R06C02	GSM2277282.1548872982.hlink.GSM2277282_9904796038_R06C02	valm:29	28.32	M	M	0	0.38	0.11	0.21	0.17	0.24	NA
GSM3440631	ERC45KI3512 genomic DNA from whole blood	GSE121633	normal	blood;whole_blood	msraptype:tissue;msrapconf:0.474	6055432144_R01C01	GSM3440631.1548872982.hlink.GSM3440631_6055432144_R01C01	valm:56	52.4	F	F	0	0.31	0.04	0.03	0.05	0.51	NA
GSM1858731	Breast tumor from Cohort 2 patient P_59	GSE72251;GSE72308	cancer	tumor;breast	msraptype:tissue;msrapconf:0.871	5723646049_R05C01	GSM1858731.1548872982.hlink.GSM1858731_5723646049_R05C01	valm:73;unitm:weeks	46.29	NA	F	0.03	0.35	0.16	0.22	0.29	0.1	NA
GSM1922667	Buffy_FA/vB12_Follow-up_Subject_87	GSE74548	NA	NA	msraptype:tissue;msrapconf:0.698	9374343070_R06C02	GSM1922667.1548872982.hlink.GSM1922667_9374343070_R06C02	valm:69;unitm:weeks	74.96	F	F	0.11	0.14	0.22	0.13	0.08	0.38	NA
GSM2261039	MB_SubtypeStudy_55295_methylation	GSE85218;GSE85212	cancer	brain	msraptype:tissue;msrapconf:0.805	7970376123_R06C01	GSM2261039.1548872982.hlink.GSM2261039_7970376123_R06C01	valm:NA	8.27	NA	F	0.25	0.17	0	0.4	0.14	0.22	NA
GSM1668841	3BKO infected with DNMT3B1 control Day 42 post 24 treatment with 5-Aza-CdR	GSE68342;GSE68344	control	NA	msraptype:in_vitro_differentiated_cells;msrapconf:0.887	3999492114_R02C02	GSM1668841.1548799666.hlink.GSM1668841_3999492114_R02C02	valm:NA	62.64	NA	F	0.25	0.18	0.11	0.31	0.17	0.22	NA
GSM2905498	genomic DNA-PM74-initial_processing	GSE108567	NA	placenta	msraptype:tissue;msrapconf:0.867	9266441046_R02C01	GSM2905498.1548799666.hlink.GSM2905498_9266441046_R02C01	valm:38;unitm:weeks	0.14	M	M	0.09	0.31	0.16	0.23	0.13	0.27	NA
GSM2334201	X301 genomic DNA from whole blood	GSE87571	normal	blood;whole_blood	msraptype:tissue;msrapconf:0.552	9379082151_R03C01	GSM2334201.1548872982.hlink.GSM2334201_9379082151_R03C01	valm:33	41.82	F	F	0.03	0.12	0.05	0.05	0.08	0.69	F;frozen
GSM2941720	O IDH, sample 996 [validation set]	GSE109379;GSE109381	cancer	brain	msraptype:tissue;msrapconf:0.87	9969477013_R05C01	GSM2941720.1548799666.hlink.GSM2941720_9969477013_R05C01	valm:NA	50.72	NA	M	0.18	0.24	0.06	0.32	0.2	0.22	FFPE;formalin_fixed_paraffin_embedded
GSM2814723	whole blood taken from sample 7572	GSE105018	normal	blood;whole_blood	msraptype:tissue;msrapconf:0.503	200049730135_R02C01	GSM2814723.1548872982.hlink.GSM2814723_200049730135_R02C01	valm:18	18.83	M	M	0.09	0.19	0.01	0.08	0.06	0.6	F;frozen
GSM2238131	Prostate_tumour_CPCG0291_rep1	GSE84493	cancer	tumor;prostate	msraptype:tissue;msrapconf:0.651	3999510002_R04C01	GSM2238131.1548872982.hlink.GSM2238131_3999510002_R04C01	valm:NA	69.71	NA	M	0	0.44	0.14	0.25	0.15	0.19	NA
GSM1522984	Girl5_month60	GSE62219	NA	NA	msraptype:primary_cells;msrapconf:0.833	8221932118_R06C02	GSM1522984.1548799666.hlink.GSM1522984_8221932118_R06C02	valm:60;unitm:months	0.73	F	F	0.16	0.16	0.11	0.32	0.05	0.28	NA
GSM2794531	genomic_DNA_from_Surgical_resection_LGG-MD1539	GSE104293	NA	NA	msraptype:tissue;msrapconf:0.698	9257626127_R03C02	GSM2794531.1548799666.hlink.GSM2794531_9257626127_R03C02	valm:53	87.11	M	M	0.25	0.2	0	0.31	0.3	0.16	FFPE;formalin_fixed_paraffin_embedded
GSM2334380	X477 genomic DNA from whole blood	GSE87571	normal	blood;whole_blood	msraptype:tissue;msrapconf:0.552	9370847124_R01C01	GSM2334380.1548872982.hlink.GSM2334380_9370847124_R01C01	valm:85	74.11	F	F	0.04	0.05	0.1	0.01	0.04	0.77	F;frozen
GSM1204102	genomic DNA at diagnosis from BCP-ALL patient ALL_698	GSE49032;GSE49031	cancer;leukemia;acute_leukemia;acute_lymphoblastic_leukemia	NA	msraptype:primary_cells;msrapconf:0.451	5975819040_R03C01	GSM1204102.1548799666.hlink.GSM1204102_5975819040_R03C01	valm:NA;infom:pediatric	121.19	NA	M	0.1	0	0	0.68	0	0.21	NA
GSM2941807	GBM, RTK I, sample 1083 [validation set]	GSE109379;GSE109381	cancer	brain	msraptype:tissue;msrapconf:0.935	9969477122_R04C01	GSM2941807.1548872982.hlink.GSM2941807_9969477122_R04C01	valm:NA	95.38	NA	M	0.09	0.22	0.1	0.27	0.36	0.09	FFPE;formalin_fixed_paraffin_embedded
GSM3392743	Placental-Obese-BioRep8-TechRep2	GSE120062	obese	placenta	msraptype:tissue;msrapconf:0.645	3998888020_R01C02	GSM3392743.1548872982.hlink.GSM3392743_3998888020_R01C02	valm:NA	0.1	F	F	0.09	0.31	0.16	0.24	0.11	0.27	NA
GSM1641158	Stg3-1	GSE67170	cancer;liver_cancer	liver;blood	msraptype:tissue;msrapconf:0.467	9283265166_R01C02	GSM1641158.1548799666.hlink.GSM1641158_9283265166_R01C02	valm:NA	58.96	NA	M	0.1	0.3	0.1	0.09	0.43	0	NA
GSM2277226	AEC methylation data_f9c8_4025	GSE85566;GSE85568	asthma	respiratory_system;windpipe;epithelial	msraptype:primary_cells;msrapconf:0.715	7973201017_R04C01	GSM2277226.1548872982.hlink.GSM2277226_7973201017_R04C01	valm:52	56.4	F	F	0.02	0.37	0.14	0.2	0.15	0.22	NA
GSM2815349	whole blood taken from sample 2712	GSE105018	normal	blood;whole_blood	msraptype:tissue;msrapconf:0.503	101032560092_R06C02	GSM2815349.1548799666.hlink.GSM2815349_101032560092_R06C02	valm:18	15.95	F	F	0.12	0.13	0.09	0.09	0.1	0.5	F;frozen
GSM3563317	NA	GSE125105	NA	NA	msraptype:NA;msrapconf:NA	9989536096_R04C01	GSM3563317.1552663164.hlink.GSM3563317_9989536096_R04C01	valm:NA	55.86	NA	F	0.02	0.1	0.13	0.06	0.04	0.68	NA
GSM1646863	NA	GSE67444	NA	blood	msraptype:tissue;msrapconf:0.591	9266441186_R02C01	GSM1646863.1548872982.hlink.GSM1646863_9266441186_R02C01	valm:NA	3.18	NA	M	0.12	0.23	0	0.26	0.1	0.32	NA
GSM2337410	0158HC [Whole blood]	GSE87648;GSE87650	normal	blood;whole_blood	msraptype:primary_cells;msrapconf:0.684	9878820054_R02C01	GSM2337410.1548799666.hlink.GSM2337410_9878820054_R02C01	valm:24	18.11	F	F	0.1	0.22	0.01	0.08	0.03	0.58	NA
GSM1203668	genomic DNA at first relapse from patient ALL_278r1	GSE49032;GSE49031	cancer;leukemia;acute_leukemia;acute_lymphoblastic_leukemia	NA	msraptype:primary_cells;msrapconf:0.451	5723662046_R01C02	GSM1203668.1548799666.hlink.GSM1203668_5723662046_R01C02	valm:NA;infom:pediatric	132.87	NA	M	0.22	0.1	0.1	0.08	0.21	0.33	NA
GSM2656338	9969489075_R04C01	GSE99863	NA	blood	msraptype:tissue;msrapconf:0.532	9969489075_R04C01	GSM2656338.1548799666.hlink.GSM2656338_9969489075_R04C01	valm:NA	2.48	F	F	0.12	0.35	0	0.13	0.04	0.33	NA
GSM2402999	ETMR, sample 146 [reference set]	GSE90496;GSE109381	cancer	brain;oral	msraptype:tissue;msrapconf:0.661	6929718020_R03C02	GSM2402999.1548872982.hlink.GSM2402999_6929718020_R03C02	valm:2;unitm:years	11.24	F	F	0.16	0.19	0.09	0.43	0.14	0.19	F;frozen
GSM1338123	Silver Russell patient 22	GSE55491	NA	blood;whole_blood	msraptype:tissue;msrapconf:0.598;cell_line;ccid:SR;ccacc:CVCL_1711;cccat:cancer_cell_line	6057825116_R06C02	GSM1338123.1548872982.hlink.GSM1338123_6057825116_R06C02	valm:NA	4.76	F	F	0.13	0.21	0.12	0.11	0.03	0.36	NA
GSM3035680	genomic DNA from 3999984146_R02C02	GSE111629	genetic_disorder;parkinsons_disease	blood;whole_blood	msraptype:tissue;msrapconf:0.411	3999984146_R02C02	GSM3035680.1548872982.hlink.GSM3035680_3999984146_R02C02	valm:NA	62.56	NA	F	0.14	0.12	0.07	0.09	0.07	0.57	NA
GSM1586891	Ind4_L-iPSC_repC [Methylation]	GSE65079;GSE65078	NA	stem_cell	msraptype:induced_pluripotent_stem_cells;msrapconf:0.835	9904796107_R05C01	GSM1586891.1548799666.hlink.GSM1586891_9904796107_R05C01	valm:19	-0.52	F	F	0.06	0.28	0.16	0.34	0.06	0.33	NA
GSM1425558	SAMPLE_33	GSE59065	NA	blood;peripheral_blood	msraptype:primary_cells;msrapconf:0.546	8221924126_R03C01	GSM1425558.1548799666.hlink.GSM1425558_8221924126_R03C01	valm:76;unitm:years	72.29	F	F	0.06	0.13	0.15	0.04	0.08	0.57	NA
GSM1438814	VAT_5958031032_R02C01	GSE59524	NA	NA	msraptype:tissue;msrapconf:0.771	5958031032_R02C01	GSM1438814.1548799666.hlink.GSM1438814_5958031032_R02C01	valm:NA	63.05	M	M	0.08	0.29	0.09	0.22	0.33	0.14	NA
GSM2586426	Blood_pre_101032560038_R01C01	GSE98056	NA	blood	msraptype:primary_cells;msrapconf:0.968	101032560038_R01C01	GSM2586426.1548799666.hlink.GSM2586426_101032560038_R01C01	valm:NA	36.08	M	F	0.05	0.22	0.05	0.09	0.1	0.46	NA
GSM1842918	Genomic DNA from human placenta 115	GSE71678	normal	placenta	msraptype:tissue;msrapconf:0.762	3999997013_R04C02	GSM1842918.1548799666.hlink.GSM1842918_3999997013_R04C02	valm:40;unitm:years	-0.21	M	M	0.08	0.31	0.17	0.21	0.09	0.32	F;frozen
GSM2898901	27: cell free DNA from plasma	GSE108462	cancer;prostate_cancer	prostate;blood	msraptype:tissue;msrapconf:0.573	3999688057_R03C01	GSM2898901.1548799666.hlink.GSM2898901_3999688057_R03C01	valm:54	54.05	NA	M	0.23	0.18	0.39	0	0.21	0	NA
GSM2899003	129: cell free DNA from plasma	GSE108462	cancer;prostate_cancer	prostate;blood	msraptype:tissue;msrapconf:0.573	3999510034_R02C01	GSM2899003.1548799666.hlink.GSM2899003_3999510034_R02C01	valm:54	66.36	NA	M	0	0.2	0.16	0.06	0.6	0	NA
GSM1931538	genomic DNA from PM110 control amniotic membrane	GSE74738	control	NA	msraptype:tissue;msrapconf:0.837	6042324125_R05C02	GSM1931538.1548872982.hlink.GSM1931538_6042324125_R05C02	valm:31;unitm:years	2.56	M	M	0	0.32	0.18	0.2	0.18	0.22	NA
GSM2360083	3973	GSE89181	NA	blood	msraptype:tissue;msrapconf:0.691	6164621002_R05C02	GSM2360083.1548799666.hlink.GSM2360083_6164621002_R05C02	valm:77	59.52	M	M	0.08	0.29	0.14	0.23	0.16	0.25	NA
GSM2136650	Patient 1014, Cycle 1, Day 10	GSE80762	NA	NA	msraptype:in_vitro_differentiated_cells;msrapconf:0.624	10006044153_R05C01	GSM2136650.1548799666.hlink.GSM2136650_10006044153_R05C01	valm:NA	51.26	NA	M	0.15	0.11	0.06	0.11	0.1	0.54	NA
GSM1947348	Genomic DNA from human placenta 3999997110 _ R04C01	GSE75248	normal	placenta	msraptype:tissue;msrapconf:0.565	3999997110_R04C01	GSM1947348.1548872982.hlink.GSM1947348_3999997110_R04C01	valm:NA	0.44	M	M	0.11	0.29	0.17	0.24	0.12	0.26	NA
GSM1204211	genomic DNA at remission from patient Constitutional_472	GSE49032;GSE49031	normal;healthy;control	NA	msraptype:primary_cells;msrapconf:0.43	5723662052_R01C02	GSM1204211.1548872982.hlink.GSM1204211_5723662052_R01C02	valm:NA;infom:pediatric	10.63	NA	F	0.2	0.22	0.05	0.13	0.28	0.21	NA
GSM3563469	NA	GSE125105	NA	NA	msraptype:NA;msrapconf:NA	9989536126_R03C02	GSM3563469.1552663164.hlink.GSM3563469_9989536126_R03C02	valm:NA	52.58	NA	M	0.11	0.13	0.07	0.07	0.09	0.59	NA
GSM3035862	genomic DNA from 3999997085_R06C02	GSE111629	genetic_disorder;parkinsons_disease	blood;whole_blood	msraptype:tissue;msrapconf:0.411	3999997085_R06C02	GSM3035862.1548799666.hlink.GSM3035862_3999997085_R06C02	valm:NA	68.51	NA	M	0.05	0.15	0.1	0.07	0.09	0.58	NA
GSM1424803	PatientA_FFPE_250ng_BS_RES_8ul	GSE59038	cancer	colon;intestine	msraptype:tissue;msrapconf:0.911	PatientA_RES2	GSM1424803.1548872982.hlink.GSM1424803_PatientA_RES2	valm:NA	64.92	M	M	0.14	0.35	0.13	0.2	0.22	0.09	FFPE;formalin_fixed_paraffin_embedded
GSM1896914	genomic DNA from neuroblastoma tumor 1	GSE73515;GSE73518	cancer	tumor;neuron	msraptype:tissue;msrapconf:0.71	8363800058_R01C01	GSM1896914.1548872982.hlink.GSM1896914_8363800058_R01C01	valm:<1;unitm:years	1.39	NA	F	0.1	0.34	0	0.54	0.01	0.02	NA
GSM2674455	genomic DNA from PM46 LOPE placenta	GSE100197	NA	placenta	msraptype:tissue;msrapconf:0.891	9296930123_R05C01	GSM2674455.1548872982.hlink.GSM2674455_9296930123_R05C01	valm:40;unitm:years	0.1	F	F	0.07	0.32	0.17	0.24	0.12	0.26	NA
GSM1506560	2085_D	GSE61496	NA	blood;whole_blood	msraptype:tissue;msrapconf:0.542	7310440111_R03C02	GSM1506560.1548799666.hlink.GSM1506560_7310440111_R03C02	valm:35	38.94	M	M	0.04	0.09	0.1	0.02	0.06	0.68	NA
GSM1850090	serous 112	GSE72021	NA	NA	msraptype:tissue;msrapconf:0.615	8363800120_R06C01	GSM1850090.1548799666.hlink.GSM1850090_8363800120_R06C01	valm:NA	35.72	NA	F	0	0.37	0.06	0.35	0.12	0.24	NA
GSM2589161	OF06_neurons_SUICIDE	GSE98203	NA	neuron	msraptype:in_vitro_differentiated_cells;msrapconf:0.616	7507875069_R01C02	GSM2589161.1548872982.hlink.GSM2589161_7507875069_R01C02	valm:16	11.93	M	M	0.1	0.32	0.13	0.28	0.12	0.22	NA
GSM1203879	genomic DNA at diagnosis from BCP-ALL patient ALL_476	GSE49032;GSE49031	cancer;leukemia;acute_leukemia;acute_lymphoblastic_leukemia	NA	msraptype:primary_cells;msrapconf:0.451	5854945023_R01C02	GSM1203879.1548872982.hlink.GSM1203879_5854945023_R01C02	valm:NA;infom:pediatric	107.68	NA	F	0.1	0	0.03	0.71	0.08	0.06	NA
GSM1598112	genomic DNA from human articular chondrocytes 9	GSE65467	NA	NA	msraptype:cell_line;msrapconf:0.73	9647450159_R05C01	GSM1598112.1548872982.hlink.GSM1598112_9647450159_R05C01	valm:NA	70.11	NA	M	0.07	0.23	0.17	0.26	0.3	0.12	NA
GSM2648856	DNAm_sample23	GSE99624	NA	blood;whole_blood	msraptype:tissue;msrapconf:0.611	200109350053_R01C02	GSM2648856.1548872982.hlink.GSM2648856_200109350053_R01C02	valm:71	75.47	F	F	0.1	0.16	0.16	0.03	0.08	0.48	NA
GSM1669596	CellLine_ALL-PO	GSE68379	cancer;leukemia;acute_leukemia;acute_lymphoblastic_leukemia	lymphatic_system;blood	msraptype:cell_line;msrapconf:0.963;cell_line;ccid:ALL-PO;ccacc:CVCL_1069;cccat:cancer_cell_line	8221932050_R04C01	GSM1669596.1548872982.hlink.GSM1669596_8221932050_R04C01	valm:NA	174.89	NA	F	0.25	0.05	0.05	0.52	0.17	0.1	NA
GSM1506580	2042_B	GSE61496	NA	blood;whole_blood	msraptype:tissue;msrapconf:0.542	7766130076_R05C01	GSM1506580.1548872982.hlink.GSM1506580_7766130076_R05C01	valm:60	61.16	M	M	0.02	0.17	0.13	0.08	0.04	0.58	NA
GSM1914075	Sample451_Control	GSE74193	control	brain	msraptype:in_vitro_differentiated_cells;msrapconf:0.872	5771710022_R04C01	GSM1914075.1548872982.hlink.GSM1914075_5771710022_R04C01	valm:49;unitm:years	50.72	M	M	0.03	0.32	0.14	0.29	0.21	0.19	F;frozen
GSM2363847	Genomic DNA from dried neonatal blood spot punches_DHA 10005833080_R06C01	GSE89278	normal	blood;blood_spot	msraptype:tissue;msrapconf:0.597	10005833080_R06C01	GSM2363847.1548799666.hlink.GSM2363847_10005833080_R06C01	valm:NA	-0.15	F	F	0.1	0.31	0	0.14	0.11	0.36	NA
GSM2405052	CPH, PAP, sample 2196 [reference set]	GSE90496;GSE109381	cancer	brain	msraptype:tissue;msrapconf:0.661	9969477081_R03C01	GSM2405052.1548872982.hlink.GSM2405052_9969477081_R03C01	valm:40;unitm:years	37.93	M	M	0.07	0.27	0.11	0.13	0.3	0.23	F;frozen
GSM1606855	AOCS_001_ICGC_DBPC_20130205_002	GSE65821;GSE65820	cancer	tumor;ovary;endocrine_system	msraptype:tissue;msrapconf:0.873;cell_line;ccid:DB;ccacc:CVCL_1168;cccat:cancer_cell_line	9341679080_R01C01	GSM1606855.1548872982.hlink.GSM1606855_9341679080_R01C01	valm:NA	46.55	F	F	0.17	0.28	0.07	0.29	0.22	0.09	NA
GSM2656203	200251580132_R05C01	GSE99863	NA	blood	msraptype:tissue;msrapconf:0.532	200251580132_R05C01	GSM2656203.1548872982.hlink.GSM2656203_200251580132_R05C01	valm:NA	1.35	M	M	0.21	0.25	0.03	0.29	0.02	0.18	NA
GSM1755178	dkfz_ATRT_9	GSE70460	NA	brain	msraptype:tissue;msrapconf:0.84	6164621144_R01C01	GSM1755178.1548799666.hlink.GSM1755178_6164621144_R01C01	valm:NA;unitm:years	6.44	NA	F	0.1	0.26	0.2	0.3	0.13	0.24	NA
GSM1947350	Genomic DNA from human placenta 3999997110 _ R01C02	GSE75248	normal	placenta	msraptype:tissue;msrapconf:0.565	3999997110_R01C02	GSM1947350.1548872982.hlink.GSM1947350_3999997110_R01C02	valm:NA	0.78	F	F	0.08	0.3	0.17	0.24	0.13	0.26	NA
GSM2943121	Genomic DNA from nasal epithelial cells [ESS093_A1]	GSE109446	asthma	nasal;epithelial	msraptype:cell_line;msrapconf:0.852	9426020129_R06C01	GSM2943121.1548872982.hlink.GSM2943121_9426020129_R06C01	valm:12	9.25	F	F	0.1	0.3	0.16	0.15	0.15	0.24	NA
GSM2808896	Dnr14_F_77_CTRL_Neuron	GSE66351	NA	brain;neuron	msraptype:cell_line;msrapconf:0.526;cell_line;ccid:RL;ccacc:CVCL_1660;cccat:cancer_cell_line	8221932039_R05C01	GSM2808896.1548799666.hlink.GSM2808896_8221932039_R05C01	valm:77	50.7	F	F	0	0.41	0.14	0.26	0.13	0.2	F;frozen
GSM2714688	402576_C1	GSE101764	cancer;colorectal_cancer	colorectal;intestine;colon;rectum;mucosa	msraptype:tissue;msrapconf:0.95	9969477070_R03C02	GSM2714688.1548872982.hlink.GSM2714688_9969477070_R03C02	valm:42	50.4	F	F	0.17	0.25	0.1	0.28	0.2	0.15	NA
GSM2941232	ATRT, MYC, sample 508 [validation set]	GSE109379;GSE109381	cancer	brain	msraptype:tissue;msrapconf:0.933	3999547142_R01C01	GSM2941232.1548872982.hlink.GSM2941232_3999547142_R01C01	valm:NA	54.73	NA	F	0.2	0.25	0.13	0.3	0.08	0.3	FFPE;formalin_fixed_paraffin_embedded
GSM1914666	breast_tissue_8_oxBS	GSE100653	NA	breast	msraptype:tissue;msrapconf:0.79	3999876016_R06C02	GSM1914666.1548872982.hlink.GSM1914666_3999876016_R06C02	valm:44	52.91	F	F	0.11	0.34	0.04	0.24	0.21	0.2	NA
GSM2940732	GBM, RTK II, sample 8 [validation set]	GSE109379;GSE109381	cancer	brain	msraptype:tissue;msrapconf:0.935	10003886256_R05C02	GSM2940732.1548799666.hlink.GSM2940732_10003886256_R05C02	valm:NA	75.75	NA	M	0.15	0.21	0.09	0.27	0.3	0.12	FFPE;formalin_fixed_paraffin_embedded
GSM1755371	dkfz_ATRT_113	GSE70460	cancer	brain	msraptype:tissue;msrapconf:0.946	9533774082_R01C02	GSM1755371.1548872982.hlink.GSM1755371_9533774082_R01C02	valm:0;unitm:years	3.52	M	M	0.2	0.21	0.13	0.34	0.07	0.3	FFPE;formalin_fixed_paraffin_embedded
GSM3563257	NA	GSE125105	NA	NA	msraptype:NA;msrapconf:NA	9989536077_R04C01	GSM3563257.1552663164.hlink.GSM3563257_9989536077_R04C01	valm:NA	38.81	NA	F	0.09	0.21	0.1	0.13	0.05	0.48	NA
GSM2403949	HMB, sample 1096 [reference set]	GSE90496;GSE109381	cancer	brain;cerebellum	msraptype:tissue;msrapconf:0.661	9305651053_R02C01	GSM2403949.1548799666.hlink.GSM2403949_9305651053_R02C01	valm:38;unitm:years	62.89	M	M	0.11	0.22	0.07	0.22	0.25	0.27	FFPE;formalin_fixed_paraffin_embedded
GSM2465180	genomic DNA from whole-blood DNA from sample F8868	GSE93933	NA	blood;whole_blood	msraptype:tissue;msrapconf:0.811	9274651055_R05C02	GSM2465180.1548799666.hlink.GSM2465180_9274651055_R05C02	valm:NA	57.48	NA	M	0.05	0.15	0.12	0.05	0.06	0.54	NA
GSM2336887	P009032-11122013-TDM-01	GSE87640;GSE87650	NA	blood;white_blood_cell	msraptype:primary_cells;msrapconf:0.769	9647450138_R04C02	GSM2336887.1548872982.hlink.GSM2336887_9647450138_R04C02	valm:NA	42.77	F	F	0.01	0	0.01	0.03	0.77	0.19	NA
GSM1179516	Omentum_IT10	GSE48472	NA	NA	msraptype:tissue;msrapconf:0.804	5729917033_R03C01	GSM1179516.1548872982.hlink.GSM1179516_5729917033_R03C01	valm:NA	67.45	NA	M	0.12	0.27	0.06	0.24	0.27	0.2	NA
GSM2405498	GBM, RTK I, sample 2642 [reference set]	GSE90496;GSE109381	cancer	brain	msraptype:tissue;msrapconf:0.782	3999308203_R02C02	GSM2405498.1548799666.hlink.GSM2405498_3999308203_R02C02	valm:64;unitm:years	74.4	M	M	0.2	0.17	0.04	0.29	0.32	0.14	FFPE;formalin_fixed_paraffin_embedded
GSM1681190	5935446005_R04C01	GSE68777	NA	NA	msraptype:tissue;msrapconf:0.391	5935446005_R04C01	GSM1681190.1548872982.hlink.GSM1681190_5935446005_R04C01	valm:NA	46.98	M	M	0	0.26	0.16	0.09	0.07	0.38	NA
GSM1548186	genomic DNA from CD34- of AML patient SU008	GSE63409	leukemia;cancer;acute_leukemia;acute_myeloid_leukemia	blood;white_blood_cell;t_cell	msraptype:primary_cells;msrapconf:0.881	5730504011_R02C01	GSM1548186.1548799666.hlink.GSM1548186_5730504011_R02C01	valm:NA	42.27	M	M	0.14	0.05	0.18	0.21	0.3	0.28	NA
GSM2941142	EPN, MPE, sample 418 [validation set]	GSE109379;GSE109381	cancer	brain	msraptype:tissue;msrapconf:0.937	3998998164_R06C02	GSM2941142.1548872982.hlink.GSM2941142_3998998164_R06C02	valm:NA	39.74	NA	F	0.06	0.26	0.11	0.3	0.2	0.26	FFPE;formalin_fixed_paraffin_embedded
GSM3530127	NA	GSE124366	NA	NA	msraptype:NA;msrapconf:NA	9296930080_R04C02	GSM3530127.1552663164.hlink.GSM3530127_9296930080_R04C02	valm:NA	4.38	NA	M	0	0.35	0.07	0.17	0.19	0.33	NA
GSM2285166	SC12-023 SC [9341679025_R06C02]	GSE85828	NA	NA	msraptype:cell_line;msrapconf:0.85	9341679025_R06C02	GSM2285166.1548872982.hlink.GSM2285166_9341679025_R06C02	valm:NA	-0.49	M	M	0.13	0.26	0.14	0.35	0.06	0.33	NA
GSM3662229	NA	GSE128068;GSE128067	NA	NA	msraptype:NA;msrapconf:NA	101032570180_R02C01	GSM3662229.1552663164.hlink.GSM3662229_101032570180_R02C01	valm:NA	42.41	NA	M	0.23	0.22	0.05	0.31	0.15	0.2	NA
GSM2791971	EPN-PFA SAMPLE 301	GSE104210	cancer	brain	msraptype:tissue;msrapconf:0.661	3998426088_R06C01	GSM2791971.1548799666.hlink.GSM2791971_3998426088_R06C01	valm:7	44.18	M	M	0.03	0.24	0.14	0.34	0.15	0.26	NA
GSM3440667	ERC45KI3752 genomic DNA from whole blood	GSE121633	normal	blood;whole_blood	msraptype:tissue;msrapconf:0.474	6929793033_R03C01	GSM3440667.1548872982.hlink.GSM3440667_6929793033_R03C01	valm:60	61.63	F	F	0.08	0.23	0.01	0.02	0.05	0.6	NA
GSM3101867	9985131164_R04C02: genomic DNA from saliva sample	GSE112314	NA	NA	msraptype:tissue;msrapconf:0.767	9985131164_R04C02	GSM3101867.1548872982.hlink.GSM3101867_9985131164_R04C02	valm:NA;infom:prepubescent	10.7	F	F	0	0.05	0	0.03	0.06	0.88	NA
GSM2724362	9904796062_R06C02	GSE102119;GSE102120	cancer	ovary;endocrine_system	msraptype:tissue;msrapconf:0.786	9904796062_R06C02	GSM2724362.1548799666.hlink.GSM2724362_9904796062_R06C02	valm:NA	27.75	NA	F	0.13	0.22	0.07	0.28	0.29	0.16	NA
GSM2791966	EPN-PFA SAMPLE 296	GSE104210	cancer	brain	msraptype:tissue;msrapconf:0.661	9996247118_R05C01	GSM2791966.1548872982.hlink.GSM2791966_9996247118_R05C01	valm:4	25.27	M	M	0.08	0.22	0.1	0.38	0.16	0.24	NA
GSM1955125	genomic DNA from intracranial aneurysm 2 matched superficial temporal artery	GSE75434	NA	matched;oral;neuron	msraptype:tissue;msrapconf:0.707	9285451057_R03C01	GSM1955125.1548872982.hlink.GSM1955125_9285451057_R03C01	valm:NA	47.17	NA	F	0.14	0.21	0.09	0.27	0.25	0.21	NA
GSM1670033	CellLine_LB1047-RCC	GSE68379	cancer	kidney	msraptype:cell_line;msrapconf:0.947;cell_line;ccid:LB1047-RCC;ccacc:CVCL_1364;cccat:cancer_cell_line	8221916145_R01C02	GSM1670033.1548872982.hlink.GSM1670033_8221916145_R01C02	valm:NA	40.47	NA	F	0	0.33	0.28	0.28	0.19	0.16	NA
GSM1469024	genomic DNA from Surgical resection GBM-1316	GSE60274	NA	NA	msraptype:tissue;msrapconf:0.745	5806361013_R02C02	GSM1469024.1548799666.hlink.GSM1469024_5806361013_R02C02	valm:68	117.14	M	M	0.15	0.24	0.07	0.3	0.29	0.12	NA
GSM2183271	Monocyte_preterm_indC	GSE82084	NA	umbilical_cord;blood;cord_blood;white_blood_cell	msraptype:primary_cells;msrapconf:0.947	101032570232_R04C01	GSM2183271.1548872982.hlink.GSM2183271_101032570232_R04C01	valm:NA	0.24	M	M	0	0	0	0	1	0	NA
GSM2941552	PXA, sample 828 [validation set]	GSE109379;GSE109381	cancer	brain	msraptype:tissue;msrapconf:0.87	9741950025_R04C01	GSM2941552.1548799666.hlink.GSM2941552_9741950025_R04C01	valm:28;unitm:years	66.34	F	F	0.06	0.29	0.15	0.21	0.35	0.1	FFPE;formalin_fixed_paraffin_embedded
GSM3149560	8VW3011 smoke	GSE114753	NA	sperm	msraptype:primary_cells;msrapconf:0.846	3999510060_R04C02	GSM3149560.1548799666.hlink.GSM3149560_3999510060_R04C02	valm:NA	27.17	NA	M	0.32	0.19	0	0.3	0.09	0.29	F;frozen
GSM3004080	5b_CD4T	GSE110607	NA	blood;white_blood_cell;t_cell	msraptype:primary_cells;msrapconf:0.849	9986360009_R06C01	GSM3004080.1548872982.hlink.GSM3004080_9986360009_R06C01	valm:NA	39.12	F	F	0.05	0.85	0	0.05	0	0.07	NA
GSM2562816	control-8 whole blood Control genomic DNA	GSE97362	control	blood;whole_blood	msraptype:tissue;msrapconf:0.507	9376525009_R01C02	GSM2562816.1548872982.hlink.GSM2562816_9376525009_R01C02	valm:6;unitm:years	6.18	F	F	0.06	0.33	0.07	0.12	0.09	0.3	NA
GSM1682521	EXP-598: TCGA-39-5027-01A-21D-1818-05	GSE68825	cancer;lung_cancer	matched;respiratory_system;lung;squamous	msraptype:tissue;msrapconf:0.857	6057825101_R02C01	GSM1682521.1548872982.hlink.GSM1682521_6057825101_R02C01	valm:73	40.53	M	M	0.09	0.39	0.13	0.21	0.17	0.16	NA
GSM2815590	whole blood taken from sample 801	GSE105018	normal	blood;whole_blood	msraptype:tissue;msrapconf:0.503	200049730128_R04C02	GSM2815590.1548799666.hlink.GSM2815590_200049730128_R04C02	valm:18	22.14	F	F	0.11	0.23	0.01	0.06	0.07	0.54	F;frozen
GSM2825235	Primary ccRCC -6	GSE105288;GSE105260	cancer	NA	msraptype:tissue;msrapconf:0.899	7878191022_R01C02	GSM2825235.1548872982.hlink.GSM2825235_7878191022_R01C02	valm:NA	62.46	NA	M	0.1	0.33	0.08	0.33	0.18	0.12	NA
GSM2044718	2468.Dura	GSE77136;GSE77135	NA	fibroblast	msraptype:cell_line;msrapconf:0.938	9341679101_R06C02	GSM2044718.1548872982.hlink.GSM2044718_9341679101_R06C02	valm:26	30.75	M	M	0.19	0.23	0.1	0.25	0.23	0.17	NA
GSM2941037	MNG, sample 313 [validation set]	GSE109379;GSE109381	cancer	brain	msraptype:tissue;msrapconf:0.87	3998568166_R03C02	GSM2941037.1548872982.hlink.GSM2941037_3998568166_R03C02	valm:NA	12.15	NA	F	0.17	0.17	0.11	0.32	0.15	0.18	FFPE;formalin_fixed_paraffin_embedded
GSM2565838	346T_tumor	GSE97466	cancer	tumor;neck;thyroid_gland;endocrine_system	msraptype:tissue;msrapconf:0.916	9373551130_R01C01	GSM2565838.1548799666.hlink.GSM2565838_9373551130_R01C01	valm:51	69.73	F	F	0.05	0.37	0.07	0.29	0.14	0.23	NA
GSM1670403	CellLine_SAT	GSE68379	cancer	neck	msraptype:cell_line;msrapconf:0.957	7878191034_R03C02	GSM1670403.1548799666.hlink.GSM1670403_7878191034_R03C02	valm:NA	24.3	NA	F	0.18	0.29	0.14	0.25	0.2	0.16	NA
GSM2815101	whole blood taken from sample 1021	GSE105018	normal	blood;whole_blood	msraptype:tissue;msrapconf:0.503	101032570074_R05C01	GSM2815101.1548799666.hlink.GSM2815101_101032570074_R05C01	valm:18	19.5	F	F	0.03	0.07	0	0.02	0.07	0.79	F;frozen
GSM1755254	dkfz_ATRT_84	GSE70460	cancer	NA	msraptype:tissue;msrapconf:0.84	9969477098_R04C01	GSM1755254.1548799666.hlink.GSM1755254_9969477098_R04C01	valm:NA;unitm:years	8.17	M	M	0.18	0.23	0.12	0.35	0.09	0.28	NA
GSM2752260	SKNAS Ctrl (DMSO) treated tumor 2	GSE102994;GSE102996	cancer	tumor	msraptype:cell_line;msrapconf:0.963;cell_line;ccid:SKN;ccacc:CVCL_3167;cccat:cancer_cell_line	SKNAS_C2	GSM2752260.1548872982.hlink.GSM2752260_SKNAS_C2	valm:NA	27.5	NA	F	0.44	0.06	0	0.33	0.19	0.17	NA
GSM1848113	gDNA_CD8_Graves_rep16	GSE71955;GSE71957	NA	NA	msraptype:tissue;msrapconf:0.411	9482801077_R03C01	GSM1848113.1548799666.hlink.GSM1848113_9482801077_R03C01	valm:NA	59.9	NA	F	0.82	0.03	0	0.01	0.02	0.13	NA
GSM1855641	4248: Saliva-full_term-rep33	GSE72120	NA	NA	msraptype:tissue;msrapconf:0.761	9421912042_R03C02	GSM1855641.1548799666.hlink.GSM1855641_9421912042_R03C02	valm:NA	0.89	F	F	0.01	0.4	0.08	0.2	0.2	0.21	NA
GSM2256755	cord-blood from 2166181-2RN	GSE85042	NA	umbilical_cord;blood;cord_blood	msraptype:tissue;msrapconf:0.521	9285451112_R05C01	GSM2256755.1548799666.hlink.GSM2256755_9285451112_R05C01	valm:NA	0.3	M	M	0.12	0.15	0	0.08	0.11	0.56	NA
GSM2083451	MD2	GSE79009	NA	nervous_system	msraptype:tissue;msrapconf:0.631	9376537079_R01C01	GSM2083451.1548799666.hlink.GSM2083451_9376537079_R01C01	valm:NA	71.3	NA	F	0.1	0.24	0.1	0.23	0.38	0.09	NA
GSM2334230	X327 genomic DNA from whole blood	GSE87571	normal	blood;whole_blood	msraptype:tissue;msrapconf:0.552	9376538120_R02C02	GSM2334230.1548872982.hlink.GSM2334230_9376538120_R02C02	valm:71	72.16	M	M	0.06	0.1	0.1	0.06	0.07	0.63	F;frozen
GSM2404154	ATRT, TYR, sample 1301 [reference set]	GSE90496;GSE109381	cancer	brain	msraptype:tissue;msrapconf:0.758	9407201022_R01C02	GSM2404154.1548799666.hlink.GSM2404154_9407201022_R01C02	valm:0;unitm:years	6.15	F	F	0.11	0.24	0.2	0.27	0.19	0.19	FFPE;formalin_fixed_paraffin_embedded
GSM2386073	Stable ccRCC line, UT14 of P38_methylation	GSE89649;GSE89648	cancer	kidney	msraptype:cell_line;msrapconf:0.868	9682764171_R06C02	GSM2386073.1548872982.hlink.GSM2386073_9682764171_R06C02	valm:NA	86.26	M	M	0.23	0.24	0.05	0.31	0.18	0.16	NA
GSM2363739	Genomic DNA from dried neonatal blood spot punches_DHA 10005833007_R06C01	GSE89278	normal	blood;blood_spot	msraptype:tissue;msrapconf:0.597	10005833007_R06C01	GSM2363739.1548799666.hlink.GSM2363739_10005833007_R06C01	valm:NA	0.1	F	F	0.01	0.12	0	0.04	0.2	0.62	NA
GSM2428776	BL110	GSE92378	cancer	lymphatic_system	msraptype:cell_line;msrapconf:0.976	9969489064_R06C01	GSM2428776.1548799666.hlink.GSM2428776_9969489064_R06C01	valm:NA	149.15	NA	F	0.2	0.03	0.03	0.8	0	0.04	NA
GSM2777756	Brain tumor; SAMPLE 66	GSE103659	cancer	tumor;brain	msraptype:tissue;msrapconf:0.953	3999875115_R05C01	GSM2777756.1548799666.hlink.GSM2777756_3999875115_R05C01	valm:58	148.3	NA	M	0.19	0.21	0.08	0.3	0.26	0.14	NA
GSM1873752	2646 7471147021_R02C01	GSE72874;GSE72872	cancer	distal;esophagus;blood	msraptype:tissue;msrapconf:0.627	7471147021_R02C01	GSM1873752.1548872982.hlink.GSM1873752_7471147021_R02C01	valm:77	60.28	M	M	0.06	0.35	0.17	0.17	0.29	0.11	NA
GSM1914192	Sample568_Control	GSE74193	control	brain	msraptype:in_vitro_differentiated_cells;msrapconf:0.872	6229009107_R02C01	GSM1914192.1548799666.hlink.GSM1914192_6229009107_R02C01	valm:58;unitm:years	54.36	M	M	0.14	0.25	0.1	0.29	0.15	0.23	F;frozen
GSM3530125	NA	GSE124366	NA	NA	msraptype:NA;msrapconf:NA	9296930080_R03C01	GSM3530125.1552670713.hlink.GSM3530125_9296930080_R03C01	valm:NA	5.54	NA	M	0	0.26	0.07	0.16	0.14	0.48	NA
GSM2403325	MB, G4, sample 472 [reference set]	GSE90496;GSE109381	cancer	brain;cerebellum	msraptype:tissue;msrapconf:0.847	7990895095_R03C02	GSM2403325.1548799666.hlink.GSM2403325_7990895095_R03C02	valm:14;unitm:years	40.66	F	F	0.22	0.14	0.1	0.31	0.19	0.24	FFPE;formalin_fixed_paraffin_embedded
GSM1204096	genomic DNA at diagnosis from BCP-ALL patient ALL_692	GSE49032;GSE49031	cancer;leukemia;acute_leukemia;acute_lymphoblastic_leukemia	NA	msraptype:NA;msrapconf:NA	5975819002_R05C01	GSM1204096.1548872982.hlink.GSM1204096_5975819002_R05C01	valm:NA;infom:pediatric	61.34	NA	F	0.2	0.12	0.02	0.44	0.15	0.08	NA
GSM1435229	9388306035_R04C02	GSE49149	NA	endocrine_system;pancreas	msraptype:tissue;msrapconf:0.799	9388306035_R04C02	GSM1435229.1548872982.hlink.GSM1435229_9388306035_R04C02	valm:79	69.34	F	F	0.01	0.38	0.16	0.3	0.12	0.26	NA
GSM3662091	NA	GSE128068;GSE128064	NA	NA	msraptype:NA;msrapconf:NA	101032610058_R01C01	GSM3662091.1552663164.hlink.GSM3662091_101032610058_R01C01	valm:NA	53.68	NA	M	0.05	0.1	0.05	0.06	0.05	0.72	NA
GSM2404698	A IDH, HG, sample 1845 [reference set]	GSE90496;GSE109381	cancer	brain;oral	msraptype:tissue;msrapconf:0.661	9721365197_R01C01	GSM2404698.1548799666.hlink.GSM2404698_9721365197_R01C01	valm:29;unitm:years	67.36	F	F	0.19	0.21	0.04	0.36	0.21	0.19	FFPE;formalin_fixed_paraffin_embedded
GSM2261458	MB_SubtypeStudy_55714_methylation	GSE85218;GSE85212	cancer	brain	msraptype:tissue;msrapconf:0.805	9344737038_R01C02	GSM2261458.1548799666.hlink.GSM2261458_9344737038_R01C02	valm:NA	69.31	NA	M	0.18	0.13	0.12	0.34	0.15	0.25	NA
GSM2320020	Case 1 Nodule 5	GSE87056	case	liver	msraptype:tissue;msrapconf:0.954	9297949072_R05C01	GSM2320020.1548799666.hlink.GSM2320020_9297949072_R05C01	valm:56	58.35	M	M	0.09	0.34	0.15	0.21	0.21	0.17	NA
GSM2449504	G00096 PBMC Genomic DNA	GSE93266	NA	NA	msraptype:tissue;msrapconf:0.693	9247377206_R03C02	GSM2449504.1548799666.hlink.GSM2449504_9247377206_R03C02	valm:NA	47.71	F	F	0.09	0.55	0.04	0.07	0.14	0.09	NA
GSM1586909	Ind3_L-iPSC_repC [Methylation]	GSE65079;GSE65078	NA	stem_cell	msraptype:induced_pluripotent_stem_cells;msrapconf:0.783	9904796112_R05C02	GSM1586909.1548872982.hlink.GSM1586909_9904796112_R05C02	valm:21	-0.01	M	M	0.13	0.25	0.11	0.36	0.05	0.34	NA
GSM2405223	CONTR, INFLAM, sample 2367 [reference set]	GSE90496;GSE109381	cancer	NA	msraptype:tissue;msrapconf:0.661	9980102032_R05C01	GSM2405223.1548872982.hlink.GSM2405223_9980102032_R05C01	valm:39;unitm:years	42.34	F	F	0	0.08	0.03	0.09	0.4	0.44	FFPE;formalin_fixed_paraffin_embedded
GSM2404170	CPH, ADM, sample 1317 [reference set]	GSE90496;GSE109381	cancer	brain	msraptype:tissue;msrapconf:0.661	9407201032_R06C02	GSM2404170.1548799666.hlink.GSM2404170_9407201032_R06C02	valm:16;unitm:years	61.62	F	F	0.08	0.42	0	0.28	0.11	0.26	FFPE;formalin_fixed_paraffin_embedded
GSM3563289	NA	GSE125105	NA	NA	msraptype:NA;msrapconf:NA	9989536093_R02C01	GSM3563289.1552670713.hlink.GSM3563289_9989536093_R02C01	valm:NA	73.11	NA	F	0.04	0.17	0.03	0.09	0.06	0.64	NA
GSM2350777	K104766	GSE88883	NA	ovary;endocrine_system;breast	msraptype:tissue;msrapconf:0.81	3999932019_R05C02	GSM2350777.1548799666.hlink.GSM2350777_3999932019_R05C02	valm:42	60.91	F	F	0.05	0.42	0.07	0.24	0.19	0.19	NA
GSM3584388	NA	GSE125895	NA	NA	msraptype:NA;msrapconf:NA	9341679101_R01C01	GSM3584388.1552663164.hlink.GSM3584388_9341679101_R01C01	valm:NA	51.5	NA	M	0.16	0.28	0.05	0.3	0.08	0.31	NA
GSM2674459	genomic DNA from PM55 LOPE placenta	GSE100197	NA	placenta	msraptype:tissue;msrapconf:0.891	9266441046_R03C02	GSM2674459.1548872982.hlink.GSM2674459_9266441046_R03C02	valm:40;unitm:years	-0.02	F	F	0.11	0.3	0.17	0.24	0.11	0.26	NA
GSM2905463	genomic DNA-PM153-initial_processing	GSE108567	NA	placenta	msraptype:tissue;msrapconf:0.867	9285451020_R01C02	GSM2905463.1548799666.hlink.GSM2905463_9285451020_R01C02	valm:39;unitm:weeks	0.65	M	M	0.09	0.29	0.16	0.25	0.14	0.28	NA
GSM2941399	EPN, PF A, sample 675 [validation set]	GSE109379;GSE109381	cancer	brain	msraptype:tissue;msrapconf:0.87	9420867051_R05C01	GSM2941399.1548799666.hlink.GSM2941399_9420867051_R05C01	valm:NA	33.52	NA	F	0.09	0.21	0.12	0.35	0.15	0.24	FFPE;formalin_fixed_paraffin_embedded
GSM2656403	9970497049_R06C02	GSE99863	NA	blood	msraptype:tissue;msrapconf:0.532	9970497049_R06C02	GSM2656403.1548799666.hlink.GSM2656403_9970497049_R06C02	valm:NA	0.95	M	M	0.09	0.14	0	0.21	0.06	0.53	NA
GSM2336922	P009030-09122013-TD8-01	GSE87640;GSE87650	NA	NA	msraptype:primary_cells;msrapconf:0.396	9647455106_R03C02	GSM2336922.1548799666.hlink.GSM2336922_9647455106_R03C02	valm:NA	34.45	F	F	0.84	0.14	0	0	0	0.02	NA
GSM2221467	Sporadic_prostate_tumour_CPCG0158_rep1	GSE83917;GSE84043	cancer	tumor;prostate	msraptype:tissue;msrapconf:0.804	5760666015_R01C01	GSM2221467.1548799666.hlink.GSM2221467_5760666015_R01C01	valm:NA	72.23	NA	M	0.02	0.43	0.17	0.25	0.1	0.2	NA
GSM2756952	genomic DNA from gastric normal 53	GSE103186	normal;healthy;control	stomach	msraptype:tissue;msrapconf:0.768	200501400103_R03C02	GSM2756952.1548799666.hlink.GSM2756952_200501400103_R03C02	valm:NA	66.81	NA	M	0.12	0.32	0.14	0.21	0.19	0.18	NA
GSM1523000	Girl8_month24	GSE62219	NA	NA	msraptype:primary_cells;msrapconf:0.833	8221932132_R02C01	GSM1523000.1548799666.hlink.GSM1523000_8221932132_R02C01	valm:24;unitm:months	2.27	F	F	0.15	0.12	0.06	0.26	0.09	0.38	NA
GSM1203710	genomic DNA at diagnosis from BCP-ALL patient ALL_320	GSE49032;GSE49031	cancer;leukemia;acute_leukemia;acute_lymphoblastic_leukemia	NA	msraptype:primary_cells;msrapconf:0.451	5859501022_R04C01	GSM1203710.1548799666.hlink.GSM1203710_5859501022_R04C01	valm:NA;infom:pediatric	102.47	NA	M	0.09	0	0	0.77	0	0.14	NA
GSM2101242	healthy donor control 10006823012_R01C02	GSE79695	healthy;control	NA	msraptype:stem_cells;msrapconf:0.793	10006823012_R01C02	GSM2101242.1548872982.hlink.GSM2101242_10006823012_R01C02	valm:NA	56.89	NA	M	0.14	0.21	0.14	0.23	0.32	0.1	NA
GSM3588061	genomic DNA from sperm cells 42	GSE126017	arthritis;psoriatic_arthritis	sperm	msraptype:primary_cells;msrapconf:0.85	3999543058_R04C02	GSM3588061.1552663164.hlink.GSM3588061_3999543058_R04C02	valm:NA	32.85	M	M	0.35	0.15	0	0.3	0.11	0.29	NA
GSM2127925	14286A-N23	GSE80468	healthy;control	blood;whole_blood	msraptype:tissue;msrapconf:0.533	9969489088_R05C02	GSM2127925.1548799666.hlink.GSM2127925_9969489088_R05C02	valm:NA	42.59	NA	F	0.06	0.03	0.06	0.02	0.07	0.76	NA
GSM3035972	genomic DNA from 9721367028_R06C02	GSE111629	genetic_disorder;parkinsons_disease	blood;whole_blood	msraptype:tissue;msrapconf:0.411	9721367028_R06C02	GSM3035972.1548872982.hlink.GSM3035972_9721367028_R06C02	valm:NA	64.25	NA	M	0.03	0.14	0.12	0.06	0.05	0.64	NA
GSM2562842	control-34 whole blood Control genomic DNA	GSE97362	control	blood;whole_blood	msraptype:tissue;msrapconf:0.507	9934987063_R01C01	GSM2562842.1548872982.hlink.GSM2562842_9934987063_R01C01	valm:16;unitm:years	16.3	F	F	0.04	0.15	0.06	0.06	0.05	0.63	NA
GSM2890337	NA	GSE108123;GSE108124	NA	NA	msraptype:NA;msrapconf:NA	7990895118_R05C02	GSM2890337.1552663164.hlink.GSM2890337_7990895118_R05C02	valm:NA	51.33	NA	M	0.03	0.36	0.13	0.2	0.17	0.23	NA
GSM3025800	genomic DNA from 200123470008_R02C02	GSE111223	NA	NA	msraptype:tissue;msrapconf:0.624	200123470008_R02C02	GSM3025800.1548799666.hlink.GSM3025800_200123470008_R02C02	valm:NA	61.15	NA	F	0	0	0	0	0.02	0.99	NA
GSM2818306	NA	GSE105109	NA	NA	msraptype:NA;msrapconf:NA	3998920069_R01C01	GSM2818306.1552663164.hlink.GSM2818306_3998920069_R01C01	valm:NA	60.74	NA	F	0.22	0.26	0.01	0.3	0.08	0.32	F;frozen
GSM1670430	CellLine_SK-GT-2	GSE68379	cancer	stomach	msraptype:cell_line;msrapconf:0.971;cell_line;ccid:SK-GT-2;ccacc:CVCL_2194;cccat:cancer_cell_line	8359026017_R05C01	GSM1670430.1548872982.hlink.GSM1670430_8359026017_R05C01	valm:NA	67.56	NA	F	0.1	0.35	0.14	0.22	0.23	0.17	NA
GSM2277326	AEC methylation data_29ed_4409	GSE85566;GSE85568	asthma	respiratory_system;windpipe;epithelial	msraptype:primary_cells;msrapconf:0.696	9904796063_R02C01	GSM2277326.1548799666.hlink.GSM2277326_9904796063_R02C01	valm:29	41.75	M	M	0.04	0.34	0.15	0.19	0.17	0.2	NA
GSM2940969	MB, SHH INF, sample 245 [validation set]	GSE109379;GSE109381	cancer	brain	msraptype:tissue;msrapconf:0.948	3998523056_R03C01	GSM2940969.1548872982.hlink.GSM2940969_3998523056_R03C01	valm:NA	34.46	NA	M	0.25	0.17	0	0.4	0.14	0.23	FFPE;formalin_fixed_paraffin_embedded
GSM1204294	genomic DNA from CD3+ blood cell donor 566_T	GSE49032;GSE49031	normal;healthy;control	blood	msraptype:primary_cells;msrapconf:0.904	5723662027_R06C02	GSM1204294.1548799666.hlink.GSM1204294_5723662027_R06C02	valm:NA;infom:pediatric	56.06	NA	M	0.43	0.5	0.09	0	0	0	NA
GSM2083513	T.2505	GSE79009	NA	nervous_system	msraptype:tissue;msrapconf:0.631	9406922145_R04C01	GSM2083513.1548872982.hlink.GSM2083513_9406922145_R04C01	valm:NA	78.13	NA	M	0.03	0.22	0.16	0.25	0.43	0.06	NA
GSM2363871	Genomic DNA from dried neonatal blood spot punches_CONTROL 10005833106_R06C01	GSE89278	normal	blood;blood_spot	msraptype:tissue;msrapconf:0.596	10005833106_R06C01	GSM2363871.1548799666.hlink.GSM2363871_10005833106_R06C01	valm:NA	0.16	M	M	0.03	0.28	0	0.07	0.22	0.41	NA
GSM1670143	CellLine_NAMALWA	GSE68379	cancer	lymphatic_system;blood	msraptype:cell_line;msrapconf:0.963	7878191160_R04C02	GSM1670143.1548872982.hlink.GSM1670143_7878191160_R04C02	valm:NA	160.39	NA	F	0.14	0	0	0.92	0	0	NA
GSM2334341	X438 genomic DNA from whole blood	GSE87571	normal	blood;whole_blood	msraptype:tissue;msrapconf:0.552	9376561035_R06C02	GSM2334341.1548799666.hlink.GSM2334341_9376561035_R06C02	valm:57	53.98	F	F	0.09	0.23	0.2	0.14	0.07	0.3	F;frozen
GSM2337390	P009145-27062014-TB-01 [Whole blood]	GSE87648;GSE87650	normal	blood;whole_blood	msraptype:primary_cells;msrapconf:0.684	9878820048_R06C01	GSM2337390.1548799666.hlink.GSM2337390_9878820048_R06C01	valm:27	18.54	M	M	0	0.06	0	0.04	0.07	0.84	NA
GSM3035735	genomic DNA from 3999984156_R03C02	GSE111629	control	blood;whole_blood	msraptype:tissue;msrapconf:0.676	3999984156_R03C02	GSM3035735.1548872982.hlink.GSM3035735_3999984156_R03C02	valm:76	67.79	M	M	0.01	0.2	0.08	0.03	0.06	0.65	NA
GSM1235589	6929697005_R05C01	GSE51057;GSE51032	cancer;breast_cancer	breast;blood	msraptype:tissue;msrapconf:0.467;cell_line;ccid:697;ccacc:CVCL_0079;cccat:cancer_cell_line	6929697005_R05C01	GSM1235589.1548872982.hlink.GSM1235589_6929697005_R05C01	valm:56	68.62	F	F	0.09	0.15	0.1	0.09	0.06	0.53	NA
GSM2336945	P009039-18122013-TDM-01	GSE87640;GSE87650	NA	blood;white_blood_cell	msraptype:primary_cells;msrapconf:0.769	9647450153_R02C02	GSM2336945.1548799666.hlink.GSM2336945_9647450153_R02C02	valm:NA	39.66	M	M	0	0	0.02	0.03	0.78	0.2	NA
GSM2221594	Sporadic_prostate_tumour_CPCG0353_rep2	GSE83917;GSE84043	cancer	tumor;prostate	msraptype:tissue;msrapconf:0.804	3998579112_R03C01	GSM2221594.1548799666.hlink.GSM2221594_3998579112_R03C01	valm:NA	72.2	NA	M	0	0.45	0.11	0.27	0.13	0.2	NA
GSM2459502	genomic DNA from medulloblastoma_NMB273	GSE93646	cancer	brain	msraptype:tissue;msrapconf:0.707	9421912022_R02C01	GSM2459502.1548799666.hlink.GSM2459502_9421912022_R02C01	valm:5;unitm:years	14.72	M	M	0.23	0.16	0.07	0.34	0.16	0.25	NA
GSM2363541	Genomic DNA from dried neonatal blood spot punches_DHA 10003885149_R06C02	GSE89278	normal	blood;blood_spot	msraptype:tissue;msrapconf:0.597	10003885149_R06C02	GSM2363541.1548872982.hlink.GSM2363541_10003885149_R06C02	valm:NA	0.07	F	F	0.04	0.14	0	0.08	0.13	0.63	NA
GSM1681187	5958091020_R01C02	GSE68777	NA	NA	msraptype:primary_cells;msrapconf:0.404	5958091020_R01C02	GSM1681187.1548872982.hlink.GSM1681187_5958091020_R01C02	valm:NA	20.98	F	F	0.09	0.27	0.14	0.06	0.04	0.35	NA
GSM1505068	SAT_86	GSE61450;GSE61454	obese	adipose	msraptype:tissue;msrapconf:0.923	5822943014_R02C02	GSM1505068.1548872982.hlink.GSM1505068_5822943014_R02C02	valm:50	54.28	M	M	0.18	0.18	0.07	0.25	0.25	0.2	NA
GSM2459507	genomic DNA from medulloblastoma_NMB284	GSE93646	cancer	brain	msraptype:tissue;msrapconf:0.707	9421912024_R04C02	GSM2459507.1548799666.hlink.GSM2459507_9421912024_R04C02	valm:11;unitm:years	41.92	F	F	0.22	0.17	0.09	0.29	0.17	0.23	NA
GSM2152523	PDX.36.CisPt.3	GSE81438	cancer	ovary;endocrine_system	msraptype:tissue;msrapconf:0.852	9970497044_R02C02	GSM2152523.1548799666.hlink.GSM2152523_9970497044_R02C02	valm:NA	77.67	F	F	0.25	0.04	0.15	0.56	0.09	0.01	NA
GSM2571142	genomic data from LYSATE SS30	GSE97529	cancer	matched	msraptype:tissue;msrapconf:0.813	200123530020_R01C01	GSM2571142.1548799666.hlink.GSM2571142_200123530020_R01C01	valm:NA	51.23	F	F	0.33	0.22	0	0.34	0.04	0.24	NA
GSM1624844	WS (Sample_28)	GSE66552	NA	blood;whole_blood	msraptype:tissue;msrapconf:0.532	8795207150_R03C02	GSM1624844.1548872982.hlink.GSM1624844_8795207150_R03C02	valm:NA	5.18	NA	F	0.03	0.18	0	0.46	0.09	0.19	NA
GSM2309161	NAF A	GSE86829;GSE86833	NA	fibroblast	msraptype:primary_cells;msrapconf:0.486	9298768173_R01C02	GSM2309161.1548872982.hlink.GSM2309161_9298768173_R01C02	valm:NA	51.54	NA	M	0.18	0.22	0.09	0.27	0.27	0.17	NA
GSM3030016	parenchymal fibroblasts 11691_P4	GSE111396	NA	fibroblast	msraptype:cell_line;msrapconf:0.892	9979858067_R05C01	GSM3030016.1548799666.hlink.GSM3030016_9979858067_R05C01	valm:71	73.44	M	M	0.18	0.18	0.15	0.26	0.28	0.14	NA
GSM3186437	human_neutrophil_real_9	GSE83944	NA	blood;white_blood_cell	msraptype:primary_cells;msrapconf:0.904	3999442149_R01C02	GSM3186437.1548872982.hlink.GSM3186437_3999442149_R01C02	valm:NA	56.23	M	M	0	0	0	0	0	0.99	NA
GSM1920433	HK-7783 whole blood Sotos genomic DNA	GSE74432	NA	blood;whole_blood	msraptype:tissue;msrapconf:0.552	9343114231_R01C02	GSM1920433.1548872982.hlink.GSM1920433_9343114231_R01C02	valm:NA	10.06	M	M	0.13	0.15	0	0.12	0.07	0.52	NA
GSM2285182	SC11-007 MESO-5 [9422493126_R02C02]	GSE85828	NA	NA	msraptype:cell_line;msrapconf:0.63	9422493126_R02C02	GSM2285182.1548872982.hlink.GSM2285182_9422493126_R02C02	valm:NA	-0.39	M	M	0.14	0.26	0.13	0.34	0.07	0.33	NA
GSM3584372	NA	GSE125895	NA	NA	msraptype:NA;msrapconf:NA	9373550060_R05C02	GSM3584372.1552663164.hlink.GSM3584372_9373550060_R05C02	valm:NA	76.73	NA	F	0.09	0.24	0.12	0.29	0.26	0.18	NA
GSM3662125	NA	GSE128068;GSE128064	NA	NA	msraptype:NA;msrapconf:NA	101032610093_R04C02	GSM3662125.1552663164.hlink.GSM3662125_101032610093_R04C02	valm:NA	73.61	NA	F	0	0.16	0.03	0.04	0.07	0.69	NA
GSM3095604	genomic DNA of PASMCs from CTEPH2	GSE113061	chronic	NA	msraptype:tissue;msrapconf:0.458	9285451005_R04C01	GSM3095604.1548872982.hlink.GSM3095604_9285451005_R04C01	valm:NA	53.96	NA	M	0.13	0.21	0.14	0.27	0.29	0.13	NA
GSM2350707	K102574	GSE88883	NA	ovary;endocrine_system;breast	msraptype:tissue;msrapconf:0.81	3999941159_R04C01	GSM2350707.1548872982.hlink.GSM2350707_3999941159_R04C01	valm:25	47.09	F	F	0.1	0.36	0.03	0.25	0.22	0.19	NA
GSM2814112	whole blood taken from sample 3721	GSE105018	normal	blood;whole_blood	msraptype:NA;msrapconf:NA	9741779101_R05C02	GSM2814112.1548799666.hlink.GSM2814112_9741779101_R05C02	valm:18	14.56	F	F	0.09	0.13	0.03	0.05	0.05	0.66	F;frozen
GSM1425621	SAMPLE_55_CD8	GSE59065	NA	NA	msraptype:tissue;msrapconf:0.487	8221932125_R01C02	GSM1425621.1548799666.hlink.GSM1425621_8221932125_R01C02	valm:73;unitm:years	74.65	M	M	0.69	0	0.11	0.02	0.01	0.17	NA
GSM2238118	Prostate_tumour_CPCG0007_rep1	GSE84493	cancer	tumor;prostate	msraptype:tissue;msrapconf:0.651	3999510001_R03C01	GSM2238118.1548872982.hlink.GSM2238118_3999510001_R03C01	valm:NA	52.41	NA	M	0.06	0.36	0.11	0.31	0.17	0.2	NA
GSM2676248	DN-POLG - day 0 rep 3_methylation	GSE100134;GSE100249	NA	NA	msraptype:cell_line;msrapconf:0.832;cell_line;ccid:HEK293;ccacc:CVCL_0045;cccat:transformed_cell_line	200123460123_R03C01	GSM2676248.1548872982.hlink.GSM2676248_200123460123_R03C01	valm:NA	48.73	NA	F	0.2	0.22	0.17	0.32	0.07	0.26	NA
GSM2363635	Genomic DNA from dried neonatal blood spot punches_CONTROL 10005833032_R04C02	GSE89278	normal	blood;blood_spot	msraptype:tissue;msrapconf:0.596	10005833032_R04C02	GSM2363635.1548799666.hlink.GSM2363635_10005833032_R04C02	valm:NA	0.19	M	M	0.07	0.29	0	0.06	0.11	0.48	NA
GSM2087476	RE:RXF 393	GSE79185	NA	kidney	msraptype:cell_line;msrapconf:0.961	9297949076_R03C02	GSM2087476.1548872982.hlink.GSM2087476_9297949076_R03C02	valm:NA	70.98	NA	F	0.13	0.2	0.15	0.31	0.25	0.09	NA
GSM2814685	whole blood taken from sample 6492	GSE105018	normal	blood;whole_blood	msraptype:tissue;msrapconf:0.503	200049730066_R06C02	GSM2814685.1548872982.hlink.GSM2814685_200049730066_R06C02	valm:18	15.67	M	M	0.14	0.21	0.09	0.09	0.05	0.43	F;frozen
GSM2941768	GBM, RTK II, sample 1044 [validation set]	GSE109379;GSE109381	cancer	brain	msraptype:tissue;msrapconf:0.935	9969477074_R06C02	GSM2941768.1548799666.hlink.GSM2941768_9969477074_R06C02	valm:NA	81.66	NA	M	0.11	0.24	0.12	0.29	0.28	0.13	FFPE;formalin_fixed_paraffin_embedded
GSM1922539	Buffy_Placebo_Follow-up_Subject_23	GSE74548	NA	NA	msraptype:tissue;msrapconf:0.698	9374342020_R04C02	GSM1922539.1548799666.hlink.GSM1922539_9374342020_R04C02	valm:65;unitm:years	62.95	F	F	0.22	0.3	0.11	0.13	0.03	0.25	NA
GSM2815097	whole blood taken from sample 991	GSE105018	normal	blood;whole_blood	msraptype:tissue;msrapconf:0.503	101032570074_R01C01	GSM2815097.1548799666.hlink.GSM2815097_101032570074_R01C01	valm:18	18.91	M	M	0.07	0.16	0.02	0.05	0.1	0.61	F;frozen
GSM2814851	whole blood taken from sample 8462	GSE105018	normal	blood;whole_blood	msraptype:tissue;msrapconf:0.503	200091640091_R02C01	GSM2814851.1548799666.hlink.GSM2814851_200091640091_R02C01	valm:18	23.64	M	M	0.07	0.15	0.1	0.11	0.07	0.52	F;frozen
GSM1858846	Breast tumor from TOP Cohort patient P_55	GSE72308;GSE72254	cancer	tumor;breast	msraptype:tissue;msrapconf:0.862	6929806061_R06C01	GSM1858846.1548872982.hlink.GSM1858846_6929806061_R06C01	valm:NA;unitm:years	46.66	NA	F	0.12	0.34	0.11	0.24	0.19	0.11	NA
GSM2645816	Normal gastric mucosa, 200394970032_R01C01	GSE99553	cancer;normal	stomach;mucosa	msraptype:tissue;msrapconf:0.632	200394970032_R01C01	GSM2645816.1548799666.hlink.GSM2645816_200394970032_R01C01	valm:NA	62.31	M	M	0.09	0.32	0.17	0.23	0.18	0.16	NA
GSM2777734	Brain tumor; SAMPLE 44	GSE103659	cancer	tumor;brain	msraptype:tissue;msrapconf:0.953	9968646118_R04C02	GSM2777734.1548872982.hlink.GSM2777734_9968646118_R04C02	valm:78	125.35	NA	M	0.15	0.18	0.08	0.27	0.35	0.11	NA
GSM2334625	X722 genomic DNA from whole blood	GSE87571	normal	blood;whole_blood	msraptype:tissue;msrapconf:0.552	7766148103_R05C01	GSM2334625.1548872982.hlink.GSM2334625_7766148103_R05C01	valm:16	13.05	M	M	0.03	0.17	0	0.07	0.04	0.69	F;frozen
GSM2941162	MNG, sample 438 [validation set]	GSE109379;GSE109381	cancer	brain	msraptype:tissue;msrapconf:0.87	3999002049_R06C01	GSM2941162.1548799666.hlink.GSM2941162_3999002049_R06C01	valm:NA	51.35	NA	F	0.16	0.27	0.08	0.29	0.19	0.2	FFPE;formalin_fixed_paraffin_embedded
GSM3563183	NA	GSE125105	NA	NA	msraptype:NA;msrapconf:NA	9989536027_R02C01	GSM3563183.1552670713.hlink.GSM3563183_9989536027_R02C01	valm:NA	21.77	NA	F	0.14	0.17	0.01	0.1	0.08	0.56	NA
GSM1914209	Sample585_Control	GSE74193	control	brain	msraptype:in_vitro_differentiated_cells;msrapconf:0.872	5771710017_R03C01	GSM1914209.1548872982.hlink.GSM1914209_5771710017_R03C01	valm:60;unitm:years	58.5	M	M	0.04	0.28	0.14	0.3	0.23	0.2	F;frozen
GSM2459808	genomic DNA from medulloblastoma_NMB890	GSE93646	cancer	brain	msraptype:tissue;msrapconf:0.707	9422491011_R04C02	GSM2459808.1548872982.hlink.GSM2459808_9422491011_R04C02	valm:7;unitm:years	10.42	M	M	0.24	0.09	0.12	0.34	0.17	0.23	NA
GSM1235842	6055424114_R03C01	GSE51032	cancer;colorectal_cancer	colorectal;intestine;colon;rectum;blood	msraptype:tissue;msrapconf:0.467	6055424114_R03C01	GSM1235842.1548799666.hlink.GSM1235842_6055424114_R03C01	valm:59	60.04	M	M	0.06	0.12	0.03	0.12	0.06	0.63	NA
GSM2386068	Stable ccRCC line, UT16 of P2_methylation	GSE89649;GSE89648	cancer	kidney	msraptype:cell_line;msrapconf:0.872	9682764171_R01C02	GSM2386068.1548799666.hlink.GSM2386068_9682764171_R01C02	valm:NA	54.08	F	F	0	0.36	0.06	0.35	0.17	0.17	NA
GSM2405508	A IDH, HG, sample 2652 [reference set]	GSE90496;GSE109381	cancer	brain	msraptype:tissue;msrapconf:0.661	3999547123_R04C02	GSM2405508.1548872982.hlink.GSM2405508_3999547123_R04C02	valm:36;unitm:years	113.36	F	F	0.23	0.18	0	0.37	0.16	0.22	FFPE;formalin_fixed_paraffin_embedded
GSM2256729	cord-blood from 2163443-3RN	GSE85042	NA	umbilical_cord;blood;cord_blood	msraptype:tissue;msrapconf:0.521	9285451142_R02C02	GSM2256729.1548872982.hlink.GSM2256729_9285451142_R02C02	valm:NA	0.16	M	M	0.06	0.15	0.11	0.13	0.08	0.49	NA
GSM2724338	9904796040_R06C02	GSE102119;GSE102120	cancer	ovary;endocrine_system	msraptype:tissue;msrapconf:0.887	9904796040_R06C02	GSM2724338.1548872982.hlink.GSM2724338_9904796040_R06C02	valm:NA	26.77	NA	F	0.06	0.3	0.13	0.25	0.14	0.28	NA
GSM2814235	whole blood taken from sample 4632	GSE105018	normal	blood;whole_blood	msraptype:tissue;msrapconf:0.503	9828653019_R06C01	GSM2814235.1548872982.hlink.GSM2814235_9828653019_R06C01	valm:18	18.59	F	F	0.14	0.2	0.1	0.08	0.03	0.47	F;frozen
GSM2403357	MB, WNT, sample 504 [reference set]	GSE90496;GSE109381	cancer	brain;cerebellum	msraptype:tissue;msrapconf:0.847	7990895046_R04C01	GSM2403357.1548872982.hlink.GSM2403357_7990895046_R04C01	valm:16;unitm:years	87.37	M	M	0.27	0.16	0.02	0.32	0.17	0.25	FFPE;formalin_fixed_paraffin_embedded
GSM3035403	genomic DNA from 3999979001_R02C01	GSE111629	genetic_disorder;parkinsons_disease	blood;whole_blood	msraptype:tissue;msrapconf:0.411	3999979001_R02C01	GSM3035403.1548872982.hlink.GSM3035403_3999979001_R02C01	valm:NA	62.93	NA	M	0.07	0.17	0.05	0.03	0.09	0.61	NA
GSM3440530	ERC45KI2562 genomic DNA from whole blood	GSE121633	normal	blood;whole_blood	msraptype:tissue;msrapconf:0.474	6055432155_R04C02	GSM3440530.1548872982.hlink.GSM3440530_6055432155_R04C02	valm:54	49.82	F	F	0	0.21	0.07	0.02	0.06	0.59	NA
GSM2388531		GSE89778;GSE89776	NA	NA	msraptype:tissue;msrapconf:0.524	200109350022_R03C02	GSM2388531.1548872982.hlink.GSM2388531_200109350022_R03C02	valm:NA	4.64	NA	F	0.05	0.01	0.1	0.13	0.64	0.11	NA
GSM2791659	EPN-PFA SAMPLE 28	GSE104210	cancer	brain	msraptype:tissue;msrapconf:0.661	9379082117_R01C02	GSM2791659.1548799666.hlink.GSM2791659_9379082117_R01C02	valm:2	40.6	M	M	0.13	0.19	0.11	0.33	0.17	0.25	NA
GSM2336999	P009039-18122013-TD8-01	GSE87640;GSE87650	NA	NA	msraptype:primary_cells;msrapconf:0.396	9647455158_R02C01	GSM2336999.1548799666.hlink.GSM2336999_9647455158_R02C01	valm:NA	41.44	M	M	0.86	0.02	0.13	0	0	0	NA
GSM2714829	401368_A1	GSE101764	cancer	NA	msraptype:tissue;msrapconf:0.92	8363800155_R03C01	GSM2714829.1548799666.hlink.GSM2714829_8363800155_R03C01	valm:27	37.45	M	M	0.06	0.3	0.15	0.19	0.23	0.18	NA
GSM1914257	Sample633_Schizo	GSE74193	NA	brain	msraptype:in_vitro_differentiated_cells;msrapconf:0.872	5815129015_R03C02	GSM1914257.1548799666.hlink.GSM1914257_5815129015_R03C02	valm:67;unitm:years	60.77	F	F	0.05	0.3	0.14	0.28	0.2	0.19	F;frozen
GSM3035812	genomic DNA from 3999997068_R01C01	GSE111629	genetic_disorder;parkinsons_disease	blood;whole_blood	msraptype:tissue;msrapconf:0.411	3999997068_R01C01	GSM3035812.1548872982.hlink.GSM3035812_3999997068_R01C01	valm:NA	70.13	NA	F	0.09	0.2	0.13	0.05	0.06	0.51	NA
GSM1912572	Obese_3.2	GSE74167;GSE107215	obese	NA	msraptype:stem_cells;msrapconf:0.606	9974429085_R01C01	GSM1912572.1548872982.hlink.GSM1912572_9974429085_R01C01	valm:NA	9.22	NA	F	0.25	0.14	0.04	0.27	0.28	0.17	NA
GSM2807736	genomic DNA from cord blood 10	GSE104778	NA	umbilical_cord;blood;cord_blood	msraptype:tissue;msrapconf:0.528	7310440113_R04C02	GSM2807736.1548799666.hlink.GSM2807736_7310440113_R04C02	valm:NA	4.65	F	F	0.18	0.15	0.05	0.14	0.09	0.42	NA
GSM1235938	6055424083_R05C01	GSE51032	cancer;colorectal_cancer	colorectal;intestine;colon;rectum;blood	msraptype:tissue;msrapconf:0.467	6055424083_R05C01	GSM1235938.1548872982.hlink.GSM1235938_6055424083_R05C01	valm:57	61.34	M	M	0.03	0.03	0.02	0.03	0.11	0.78	NA
GSM3440665	ERC45KI3722 genomic DNA from whole blood	GSE121633	normal	blood;whole_blood	msraptype:tissue;msrapconf:0.474	6929806070_R04C01	GSM3440665.1548872982.hlink.GSM3440665_6929806070_R04C01	valm:49	53.94	F	F	0.02	0.23	0.09	0.06	0.04	0.56	NA
GSM2815437	whole blood taken from sample 3281	GSE105018	normal	blood;whole_blood	msraptype:tissue;msrapconf:0.503	200091640013_R05C01	GSM2815437.1548872982.hlink.GSM2815437_200091640013_R05C01	valm:18	17.34	M	M	0.14	0.21	0.04	0.13	0.04	0.46	F;frozen
GSM1588710	Pt2-DP1-1	GSE65186;GSE65183	cancer	skin	msraptype:tissue;msrapconf:0.477	8795207137_R05C02	GSM1588710.1548799666.hlink.GSM1588710_8795207137_R05C02	valm:NA	73.15	NA	M	0.23	0.21	0.11	0.29	0.16	0.21	NA
GSM1873620	dENV3_a	GSE72867	NA	umbilical_cord;blood;cord_blood	msraptype:primary_cells;msrapconf:0.949;cell_line;ccid:EN;ccacc:CVCL_2034;cccat:cancer_cell_line	3999543082_R03C01	GSM1873620.1548799666.hlink.GSM1873620_3999543082_R03C01	valm:NA	24.83	NA	M	0.03	0.09	0.17	0.3	0.31	0.3	NA
GSM1850180	clear cell 14	GSE72021	NA	NA	msraptype:cell_line;msrapconf:0.495	8363800078_R03C02	GSM1850180.1548872982.hlink.GSM1850180_8363800078_R03C02	valm:NA	44.49	NA	F	0.18	0.25	0.1	0.25	0.24	0.13	NA
GSM2738235	9989536077_R05C02	GSE102468	control	blood	msraptype:tissue;msrapconf:0.545	9989536077_R05C02	GSM2738235.1548872982.hlink.GSM2738235_9989536077_R05C02	valm:NA	38.77	F	F	0.12	0.1	0.07	0.06	0.1	0.6	NA
GSM2940841	MB, SHH INF, sample 117 [validation set]	GSE109379;GSE109381	cancer	brain	msraptype:tissue;msrapconf:0.948	200325530044_R04C02	GSM2940841.1548872982.hlink.GSM2940841_200325530044_R04C02	valm:NA	4.11	NA	M	0.27	0.15	0	0.4	0.12	0.26	FFPE;formalin_fixed_paraffin_embedded
GSM2249595	NA	GSE84743;GSE84745	NA	NA	msraptype:NA;msrapconf:NA	101130760124_R02C02	GSM2249595.1552663164.hlink.GSM2249595_101130760124_R02C02	valm:NA	6.7	NA	M	0.23	0.21	0.08	0.27	0.18	0.15	NA
GSM2336983	P009003-05112013-TDM-01	GSE87640;GSE87650	NA	blood;white_blood_cell	msraptype:primary_cells;msrapconf:0.769	9647455004_R04C02	GSM2336983.1548872982.hlink.GSM2336983_9647455004_R04C02	valm:NA	31.97	M	M	0	0	0	0	1	0	NA
GSM2515123	Control Blood Sample EP17	GSE95488;GSE95486	control	blood	msraptype:tissue;msrapconf:0.552	3998888074_R06C02	GSM2515123.1548872982.hlink.GSM2515123_3998888074_R06C02	valm:NA	3.83	F	F	0.16	0.39	0	0.19	0.06	0.2	NA
GSM2817185	SNU475 S110 D21 +M.SssI	GSE105067;GSE105066	NA	NA	msraptype:cell_line;msrapconf:0.843	9283265151_R05C01	GSM2817185.1548799666.hlink.GSM2817185_9283265151_R05C01	valm:NA	85.47	NA	M	0.29	0.2	0.1	0.26	0.15	0.19	NA
GSM2404449	SCHW, sample 1596 [reference set]	GSE90496;GSE109381	cancer	nervous_system;brain;blood	msraptype:tissue;msrapconf:0.661;cell_line;ccid:SCH;ccacc:CVCL_1687;cccat:cancer_cell_line	9420867087_R02C02	GSM2404449.1548799666.hlink.GSM2404449_9420867087_R02C02	valm:41;unitm:years	78.76	M	M	0.04	0.29	0.14	0.23	0.37	0.09	FFPE;formalin_fixed_paraffin_embedded
GSM2334400	X497 genomic DNA from whole blood	GSE87571	normal	blood;whole_blood	msraptype:tissue;msrapconf:0.552	9376538092_R05C01	GSM2334400.1548799666.hlink.GSM2334400_9376538092_R05C01	valm:65	72.59	M	M	0.08	0.09	0.11	0.05	0.11	0.61	F;frozen
GSM3563041	NA	GSE125105	NA	NA	msraptype:NA;msrapconf:NA	3999840132_R06C02	GSM3563041.1552663164.hlink.GSM3563041_3999840132_R06C02	valm:NA	40.31	NA	M	0.12	0.18	0.06	0.12	0.09	0.5	NA
GSM2404251	MELAN, sample 1398 [reference set]	GSE90496;GSE109381	cancer	brain	msraptype:tissue;msrapconf:0.661	9406921038_R05C02	GSM2404251.1548872982.hlink.GSM2404251_9406921038_R05C02	valm:74;unitm:years	62.63	F	F	0.21	0.21	0.13	0.28	0.3	0.05	FFPE;formalin_fixed_paraffin_embedded
GSM1257716	WG1514	GSE52025;GSE53261	NA	skin;fibroblast	msraptype:cell_line;msrapconf:0.985;cell_line;ccid:WG1514;ccacc:CVCL_RG13;cccat:finite_cell_line	5975819048_R02C01	GSM1257716.1548799666.hlink.GSM1257716_5975819048_R02C01	valm:NA	45.46	F	F	0.29	0.19	0.02	0.25	0.3	0.12	NA
GSM2152514	PDX.56.F2	GSE81438	cancer	ovary;endocrine_system	msraptype:tissue;msrapconf:0.852	9971851037_R02C01	GSM2152514.1548799666.hlink.GSM2152514_9971851037_R02C01	valm:NA	39.58	F	F	0.09	0.33	0.1	0.34	0.11	0.24	NA
GSM2336908	P008927-08082013-TDM-01	GSE87640;GSE87650	NA	blood;white_blood_cell	msraptype:primary_cells;msrapconf:0.769	9647450063_R01C02	GSM2336908.1548799666.hlink.GSM2336908_9647450063_R01C02	valm:NA	27.12	F	F	0.03	0	0	0.02	0.9	0.06	NA
GSM2809024	Tmp_RZ098_F73_AD	GSE66351	NA	brain;oral	msraptype:tissue;msrapconf:0.781	5900438023_R01C01	GSM2809024.1548799666.hlink.GSM2809024_5900438023_R01C01	valm:73	58.64	F	F	0.06	0.28	0.13	0.29	0.2	0.22	F;frozen
GSM3563345	NA	GSE125105	NA	NA	msraptype:NA;msrapconf:NA	9989536109_R06C02	GSM3563345.1552663164.hlink.GSM3563345_9989536109_R06C02	valm:NA	43.67	NA	M	0.06	0.15	0.02	0.14	0.08	0.61	NA
GSM2814233	whole blood taken from sample 4622	GSE105018	normal	blood;whole_blood	msraptype:tissue;msrapconf:0.503	9828653019_R04C01	GSM2814233.1548799666.hlink.GSM2814233_9828653019_R04C01	valm:18	12.19	F	F	0.07	0.07	0.01	0.05	0.06	0.73	F;frozen
GSM2791723	EPN-PFA SAMPLE 92	GSE104210	cancer	brain	msraptype:tissue;msrapconf:0.661	9969477063_R04C01	GSM2791723.1548799666.hlink.GSM2791723_9969477063_R04C01	valm:7	61.85	M	M	0.12	0.22	0.1	0.33	0.2	0.21	NA
GSM2770829	genomic DNA_temporal cortex 7	GSE103413	NA	brain;oral	msraptype:tissue;msrapconf:0.956	7507875094_R01C02	GSM2770829.1548872982.hlink.GSM2770829_7507875094_R01C02	valm:NA	79.75	F	F	0.04	0.32	0.14	0.27	0.2	0.2	F;frozen
GSM1913743	Sample119_Control	GSE74193	control	brain	msraptype:in_vitro_differentiated_cells;msrapconf:0.872	6229009147_R02C01	GSM1913743.1548872982.hlink.GSM1913743_6229009147_R02C01	valm:6;unitm:years	16.59	F	F	0.1	0.27	0.1	0.29	0.22	0.19	F;frozen
GSM2403695	ETMR, sample 842 [reference set]	GSE90496;GSE109381	cancer	NA	msraptype:tissue;msrapconf:0.661	9007217108_R05C02	GSM2403695.1548799666.hlink.GSM2403695_9007217108_R05C02	valm:NA;unitm:years	11.29	F	F	0.35	0.05	0.01	0.39	0.18	0.16	F;frozen
GSM1204106	genomic DNA at diagnosis from BCP-ALL patient ALL_702	GSE49032;GSE49031	cancer;leukemia;acute_leukemia;acute_lymphoblastic_leukemia	NA	msraptype:primary_cells;msrapconf:0.451	5854945014_R05C02	GSM1204106.1548872982.hlink.GSM1204106_5854945014_R05C02	valm:NA;infom:pediatric	94.29	NA	M	0.01	0.04	0	0.66	0.07	0.19	NA
GSM3084170	fetal fibroblasts_irradiated clone_1-200A2	GSE112812;GSE112877	NA	fibroblast	msraptype:cell_line;msrapconf:0.843	200107460041_R04C01	GSM3084170.1548799666.hlink.GSM3084170_200107460041_R04C01	valm:NA	15.9	NA	M	0.35	0.21	0	0.27	0.22	0.11	NA
GSM1842816	Genomic DNA from human placenta 13	GSE71678	normal	placenta	msraptype:tissue;msrapconf:0.762	3999984081_R02C01	GSM1842816.1548872982.hlink.GSM1842816_3999984081_R02C01	valm:39;unitm:years	-0.46	M	M	0.08	0.32	0.19	0.21	0.08	0.3	F;frozen
GSM2818137	NA	GSE105109	NA	NA	msraptype:NA;msrapconf:NA	3999442005_R06C02	GSM2818137.1552663164.hlink.GSM2818137_3999442005_R06C02	valm:NA	50.77	NA	M	0.19	0.21	0.08	0.26	0.2	0.19	F;frozen
GSM2777825	Brain tumor; SAMPLE 135	GSE103659	cancer	tumor;brain;oral	msraptype:tissue;msrapconf:0.953	3999100034_R03C02	GSM2777825.1548799666.hlink.GSM2777825_3999100034_R03C02	valm:71;unitm:years	99.66	F	F	0.04	0.23	0.14	0.17	0.51	0.03	FFPE;formalin_fixed_paraffin_embedded
GSM3396857	Control_Placenta Sample_7	GSE120250	control	placenta	msraptype:tissue;msrapconf:0.543	9992576033_R04C02	GSM3396857.1548872982.hlink.GSM3396857_9992576033_R04C02	valm:NA	-0.32	M	M	0.12	0.28	0.15	0.22	0.14	0.27	NA
GSM1468981	genomic DNA from recurrent GBM-1613, originating tumor GBM-1543	GSE60274	cancer	tumor	msraptype:tissue;msrapconf:0.901	5765301058_R01C01	GSM1468981.1548872982.hlink.GSM1468981_5765301058_R01C01	valm:NA	33.28	M	M	0.07	0.24	0.11	0.26	0.31	0.16	NA
GSM3030042	parenchymal fibroblasts ham006_p4	GSE111396	healthy	fibroblast	msraptype:cell_line;msrapconf:0.871	9976861196_R04C02	GSM3030042.1548799666.hlink.GSM3030042_9976861196_R04C02	valm:71	62.36	F	F	0.21	0.16	0.16	0.24	0.26	0.12	NA
GSM1873624	dGEN1a_b	GSE72867	NA	umbilical_cord;blood;cord_blood	msraptype:primary_cells;msrapconf:0.949;cell_line;ccid:EN;ccacc:CVCL_2034;cccat:cancer_cell_line	7970368118_R02C01	GSM1873624.1548872982.hlink.GSM1873624_7970368118_R02C01	valm:NA	26.13	NA	M	0.04	0.1	0.15	0.31	0.29	0.32	NA
GSM1670408	CellLine_SCC-15	GSE68379	cancer	neck	msraptype:cell_line;msrapconf:0.954;cell_line;ccid:SCC-15;ccacc:CVCL_1681;cccat:cancer_cell_line	8221924119_R02C01	GSM1670408.1548872982.hlink.GSM1670408_8221924119_R02C01	valm:NA	75.08	NA	M	0.15	0.3	0.15	0.18	0.28	0.12	NA
GSM2403237	CONTR, HEMI, sample 384 [reference set]	GSE90496;GSE109381	normal;healthy;control	brain	msraptype:tissue;msrapconf:0.661	7310440006_R06C01	GSM2403237.1548799666.hlink.GSM2403237_7310440006_R06C01	valm:NA;unitm:years	29.94	M	M	0.07	0.27	0.11	0.29	0.24	0.19	F;frozen
GSM2404848	GBM, MID, sample 1995 [reference set]	GSE90496;GSE109381	cancer	brain	msraptype:tissue;msrapconf:0.782	9533774097_R01C01	GSM2404848.1548872982.hlink.GSM2404848_9533774097_R01C01	valm:12;unitm:years	50.95	M	M	0.11	0.24	0.13	0.33	0.19	0.15	FFPE;formalin_fixed_paraffin_embedded
GSM2337579	0238HC [Whole blood]	GSE87648;GSE87650	normal	blood;whole_blood	msraptype:primary_cells;msrapconf:0.684	9878820128_R03C01	GSM2337579.1548799666.hlink.GSM2337579_9878820128_R03C01	valm:32	29.2	F	F	0.13	0.21	0.03	0.06	0.11	0.48	NA
GSM3440470	ERC45KI1732 genomic DNA from whole blood	GSE121633	normal	blood;whole_blood	msraptype:tissue;msrapconf:0.474	6055432168_R01C01	GSM3440470.1548799666.hlink.GSM3440470_6055432168_R01C01	valm:43	44.39	F	F	0.01	0.2	0.06	0.02	0.07	0.59	NA
GSM2792026	EPN-PFA SAMPLE 356	GSE104210	cancer	brain	msraptype:tissue;msrapconf:0.661	9969477085_R02C02	GSM2792026.1548799666.hlink.GSM2792026_9969477085_R02C02	valm:NA	34.54	M	M	0.07	0.25	0.12	0.3	0.23	0.2	NA
GSM2404223	O IDH, sample 1370 [reference set]	GSE90496;GSE109381	cancer	blood;neuron	msraptype:tissue;msrapconf:0.661	9406922104_R02C01	GSM2404223.1548872982.hlink.GSM2404223_9406922104_R02C01	valm:64;unitm:years	150.48	F	F	0.23	0.21	0.04	0.34	0.15	0.24	FFPE;formalin_fixed_paraffin_embedded
GSM2062378	Carcinoma_04 [methylation]	GSE77954;GSE77955	cancer	matched;colon;intestine	msraptype:tissue;msrapconf:0.91	9406921025_R03C02	GSM2062378.1548872982.hlink.GSM2062378_9406921025_R03C02	valm:48;unitm:years	57.93	F	F	0.08	0.31	0.18	0.2	0.25	0.13	NA
GSM1506392	2053	GSE61496	NA	blood;whole_blood	msraptype:tissue;msrapconf:0.542	7497398039_R03C02	GSM1506392.1548872982.hlink.GSM1506392_7497398039_R03C02	valm:36	30.08	M	M	0.13	0.16	0.02	0.12	0.07	0.55	NA
GSM3026764	genomic DNA from blood 9980102002_R03C02	GSE69138	NA	blood	msraptype:tissue;msrapconf:0.583	9980102002_R03C02	GSM3026764.1548872982.hlink.GSM3026764_9980102002_R03C02	valm:82	81.87	F	F	0.02	0.04	0.07	0.05	0.11	0.71	NA
GSM2562819	control-11 whole blood Control genomic DNA	GSE97362	control	blood;whole_blood	msraptype:tissue;msrapconf:0.506	9376525009_R04C02	GSM2562819.1548872982.hlink.GSM2562819_9376525009_R04C02	valm:9;unitm:years	4.62	M	M	0.03	0.17	0	0.09	0.08	0.59	NA
GSM2791854	EPN-PFA SAMPLE 184	GSE104210	cancer	brain	msraptype:tissue;msrapconf:0.661	3998426088_R01C01	GSM2791854.1548799666.hlink.GSM2791854_3998426088_R01C01	valm:2	49.56	M	M	0.21	0.2	0.03	0.33	0.16	0.26	NA
GSM2814817	whole blood taken from sample 8192	GSE105018	normal	blood;whole_blood	msraptype:tissue;msrapconf:0.503	200091640099_R04C01	GSM2814817.1548799666.hlink.GSM2814817_200091640099_R04C01	valm:18	19.11	F	F	0.12	0.12	0	0.05	0.08	0.64	F;frozen
GSM2404027	PXA, sample 1174 [reference set]	GSE90496;GSE109381	cancer	blood;neuron	msraptype:tissue;msrapconf:0.661	9340996032_R02C01	GSM2404027.1548872982.hlink.GSM2404027_9340996032_R02C01	valm:NA;unitm:years	35.72	M	M	0.04	0.28	0.15	0.25	0.37	0.07	FFPE;formalin_fixed_paraffin_embedded
GSM1944199	TO_MB70	GSE75153	cancer	brain	msraptype:tissue;msrapconf:0.651	7973219008_R01C01	GSM1944199.1548872982.hlink.GSM1944199_7973219008_R01C01	valm:NA	23.07	NA	F	0.22	0.17	0	0.42	0.1	0.25	NA
GSM2941649	MNG, sample 925 [validation set]	GSE109379;GSE109381	cancer	brain	msraptype:tissue;msrapconf:0.87	9878820156_R01C02	GSM2941649.1548799666.hlink.GSM2941649_9878820156_R01C02	valm:NA	59.17	NA	F	0.08	0.32	0.1	0.23	0.27	0.16	FFPE;formalin_fixed_paraffin_embedded
GSM2293180	CellLine_SNU81	GSE86078	cancer	colorectal;intestine;colon;rectum	msraptype:cell_line;msrapconf:0.995	9647455164_R01C01	GSM2293180.1548799666.hlink.GSM2293180_9647455164_R01C01	valm:NA	132.12	NA	F	0.14	0.35	0.16	0.15	0.29	0.07	NA
GSM3025650	genomic DNA from 100946230031_R04C02	GSE111223	NA	NA	msraptype:tissue;msrapconf:0.606	100946230031_R04C02	GSM3025650.1548799666.hlink.GSM3025650_100946230031_R04C02	valm:NA	55.86	NA	M	0	0.14	0.01	0.08	0.06	0.77	NA
GSM3035522	genomic DNA from 3999984041_R05C01	GSE111629	genetic_disorder;parkinsons_disease	blood;whole_blood	msraptype:tissue;msrapconf:0.411	3999984041_R05C01	GSM3035522.1548799666.hlink.GSM3035522_3999984041_R05C01	valm:NA	68.16	NA	M	0.04	0.04	0.01	0.07	0.07	0.79	NA
GSM2403040	MB, G3, sample 187 [reference set]	GSE90496;GSE109381	cancer	brain	msraptype:tissue;msrapconf:0.847	6929793061_R02C01	GSM2403040.1548872982.hlink.GSM2403040_6929793061_R02C01	valm:13;unitm:years	43.74	NA	F	0.3	0.08	0.08	0.35	0.14	0.18	F;frozen
GSM2084823	HDB162 HD liver	GSE79064	NA	liver	msraptype:tissue;msrapconf:0.783;cell_line;ccid:DB;ccacc:CVCL_1168;cccat:cancer_cell_line	8221916079_R02C02	GSM2084823.1548799666.hlink.GSM2084823_8221916079_R02C02	valm:NA	63.72	F	F	0.07	0.33	0.14	0.21	0.17	0.26	F;frozen
GSM2404451	CONTR, PINEAL, sample 1598 [reference set]	GSE90496;GSE109381	normal;healthy;control	brain;endocrine_system	msraptype:tissue;msrapconf:0.829	9420867121_R02C01	GSM2404451.1548799666.hlink.GSM2404451_9420867121_R02C01	valm:51;unitm:years	38.87	F	F	0.16	0.27	0.09	0.27	0.15	0.24	FFPE;formalin_fixed_paraffin_embedded
GSM2293188	CellLine_SW1222	GSE86078	cancer	colorectal;intestine;colon;rectum	msraptype:cell_line;msrapconf:0.993;cell_line;ccid:SW1222;ccacc:CVCL_3886;cccat:cancer_cell_line	9647450134_R06C01	GSM2293188.1548872982.hlink.GSM2293188_9647450134_R06C01	valm:NA	7.53	NA	M	0.04	0.41	0.19	0.27	0.16	0.15	NA
GSM2337433	P008950-29082013-TB-01 [Whole blood]	GSE87648;GSE87650	normal	blood;whole_blood	msraptype:primary_cells;msrapconf:0.684	9979553017_R01C01	GSM2337433.1548872982.hlink.GSM2337433_9979553017_R01C01	valm:58	62.01	F	F	0.09	0.23	0.12	0.1	0.03	0.47	NA
GSM3662165	NA	GSE128068;GSE128064	NA	NA	msraptype:NA;msrapconf:NA	101130760159_R02C02	GSM3662165.1552663164.hlink.GSM3662165_101130760159_R02C02	valm:NA	70.2	NA	M	0.02	0.07	0.1	0	0.06	0.75	NA
GSM2405402	CONTR, PONS, sample 2546 [reference set]	GSE90496;GSE109381	normal;healthy;control	brain	msraptype:tissue;msrapconf:0.843	3999834096_R04C01	GSM2405402.1548872982.hlink.GSM2405402_3999834096_R04C01	valm:5;unitm:years	37.4	M	M	0.17	0.23	0.08	0.26	0.23	0.2	FFPE;formalin_fixed_paraffin_embedded
GSM2729933	Sibling 18 - GDM unexposed	GSE102177	NA	NA	msraptype:tissue;msrapconf:0.526	9994014104_R01C02	GSM2729933.1548799666.hlink.GSM2729933_9994014104_R01C02	valm:9	11.56	M	M	0.07	0.2	0.14	0.11	0.04	0.43	NA
GSM2350697	K102529	GSE88883	NA	ovary;endocrine_system;breast	msraptype:tissue;msrapconf:0.81	3999941156_R03C01	GSM2350697.1548872982.hlink.GSM2350697_3999941156_R03C01	valm:19	38.31	F	F	0.08	0.39	0.04	0.24	0.25	0.15	NA
GSM2656216	200251580152_R05C02	GSE99863	NA	blood	msraptype:tissue;msrapconf:0.532	200251580152_R05C02	GSM2656216.1548799666.hlink.GSM2656216_200251580152_R05C02	valm:NA	2.27	M	M	0.09	0.23	0.1	0.2	0.03	0.36	NA
GSM1179530	Spleen_IT9	GSE48472	NA	lymphatic_system;spleen	msraptype:tissue;msrapconf:0.724	5729917059_R06C01	GSM1179530.1548872982.hlink.GSM1179530_5729917059_R06C01	valm:NA	52.84	NA	F	0.11	0.15	0.1	0.25	0.14	0.39	NA
GSM1913973	Sample349_Control	GSE74193	control	brain	msraptype:in_vitro_differentiated_cells;msrapconf:0.872	5815188021_R03C02	GSM1913973.1548799666.hlink.GSM1913973_5815188021_R03C02	valm:42;unitm:years	40.23	M	M	0.07	0.3	0.12	0.28	0.22	0.19	F;frozen
GSM2405049	CPH, ADM, sample 2193 [reference set]	GSE90496;GSE109381	cancer	brain	msraptype:tissue;msrapconf:0.661	9969477081_R03C02	GSM2405049.1548799666.hlink.GSM2405049_9969477081_R03C02	valm:7;unitm:years	12.08	M	M	0.02	0.44	0.1	0.21	0.16	0.22	F;frozen
GSM2818261	NA	GSE105109	NA	NA	msraptype:NA;msrapconf:NA	3998567066_R02C02	GSM2818261.1552663164.hlink.GSM2818261_3998567066_R02C02	valm:NA	45.89	NA	F	0.28	0.2	0.01	0.25	0.06	0.33	F;frozen
GSM3026694	genomic DNA from blood 9969489116_R03C01	GSE69138	NA	blood	msraptype:tissue;msrapconf:0.527	9969489116_R03C01	GSM3026694.1548799666.hlink.GSM3026694_9969489116_R03C01	valm:73	62.54	F	F	0.01	0.14	0.01	0.01	0.08	0.75	NA
GSM2403706	LYMPHO, sample 853 [reference set]	GSE90496;GSE109381	cancer	brain;lymphatic_system;blood;white_blood_cell	msraptype:tissue;msrapconf:0.661	9007217153_R02C01	GSM2403706.1548799666.hlink.GSM2403706_9007217153_R02C01	valm:55;unitm:years	133.39	M	M	0.23	0.04	0	0.57	0.09	0	FFPE;formalin_fixed_paraffin_embedded
GSM2899018	144: cell free DNA from plasma	GSE108462	cancer;prostate_cancer	prostate;blood	msraptype:tissue;msrapconf:0.573	3999510051_R04C01	GSM2899018.1548872982.hlink.GSM2899018_3999510051_R04C01	valm:80	86.05	NA	M	0	0.06	0.12	0.14	0.19	0.56	NA
GSM2334457	X554 genomic DNA from whole blood	GSE87571	normal	blood;whole_blood	msraptype:tissue;msrapconf:0.552	7766148116_R06C02	GSM2334457.1548872982.hlink.GSM2334457_7766148116_R06C02	valm:71	64.7	F	F	0.07	0.21	0.07	0.05	0.07	0.54	F;frozen
GSM3189739	pituitary_adenoma_nonfunctioning [59_11]	GSE115783	NA	endocrine_system	msraptype:primary_cells;msrapconf:0.861	200107460113_R03C02	GSM3189739.1548872982.hlink.GSM3189739_200107460113_R03C02	valm:83	86.86	F	F	0.08	0.3	0.15	0.32	0.08	0.28	NA
GSM2898891	17: cell free DNA from plasma	GSE108462	cancer;prostate_cancer	prostate;blood	msraptype:tissue;msrapconf:0.573	3999688032_R06C01	GSM2898891.1548872982.hlink.GSM2898891_3999688032_R06C01	valm:65	48.76	NA	M	0.05	0.17	0.13	0.2	0.15	0.47	NA
GSM3149493	D98S-002 control	GSE114753	control	sperm	msraptype:primary_cells;msrapconf:0.842	3999543040_R03C01	GSM3149493.1548872982.hlink.GSM3149493_3999543040_R03C01	valm:NA	26.89	NA	M	0.35	0.14	0	0.3	0.11	0.3	F;frozen
GSM2403773	CN, sample 920 [reference set]	GSE90496;GSE109381	cancer	brain;neuron	msraptype:tissue;msrapconf:0.661	9296930014_R02C01	GSM2403773.1548872982.hlink.GSM2403773_9296930014_R02C01	valm:29;unitm:years	12.49	F	F	0.04	0.25	0.09	0.3	0.19	0.27	FFPE;formalin_fixed_paraffin_embedded
GSM2818330	NA	GSE105109	NA	NA	msraptype:NA;msrapconf:NA	3998909040_R01C01	GSM2818330.1552670713.hlink.GSM2818330_3998909040_R01C01	valm:NA	59.28	NA	F	0.19	0.28	0.04	0.29	0.07	0.32	F;frozen
GSM2867885	E0566_2	GSE107459;GSE107460	NA	blood	msraptype:tissue;msrapconf:0.422	3999100151_R06C02	GSM2867885.1548872982.hlink.GSM2867885_3999100151_R06C02	valm:29	28.53	F	F	0.19	0.42	0.04	0.18	0.15	0.02	NA
GSM3156418	100994770020_R06C02	GSE114935	NA	blood;white_blood_cell;t_cell	msraptype:primary_cells;msrapconf:0.806	100994770020_R06C02	GSM3156418.1548872982.hlink.GSM3156418_100994770020_R06C02	valm:NA	36.82	F	F	0.1	0.11	0	0.1	0.07	0.63	NA
GSM2814790	whole blood taken from sample 7991	GSE105018	normal	blood;whole_blood	msraptype:tissue;msrapconf:0.503	200049730108_R05C02	GSM2814790.1548799666.hlink.GSM2814790_200049730108_R05C02	valm:18	16.78	F	F	0.1	0.12	0.01	0.09	0.07	0.62	F;frozen
GSM2261194	MB_SubtypeStudy_55450_methylation	GSE85218;GSE85212	cancer	brain	msraptype:tissue;msrapconf:0.805	7970376150_R04C01	GSM2261194.1548872982.hlink.GSM2261194_7970376150_R04C01	valm:NA	53.03	NA	F	0.19	0.17	0.04	0.41	0.14	0.21	NA
GSM1204213	genomic DNA at remission from patient Constitutional_484	GSE49032;GSE49031	normal;healthy;control	NA	msraptype:primary_cells;msrapconf:0.43	5723662052_R03C02	GSM1204213.1548872982.hlink.GSM1204213_5723662052_R03C02	valm:NA;infom:pediatric	11.57	NA	M	0.06	0.13	0.11	0.29	0.12	0.41	NA
GSM1204159	genomic DNA at diagnosis from BCP-ALL patient ALL_755	GSE49032;GSE49031	cancer;leukemia;acute_leukemia;acute_lymphoblastic_leukemia	NA	msraptype:NA;msrapconf:NA	5975819002_R05C02	GSM1204159.1548872982.hlink.GSM1204159_5975819002_R05C02	valm:NA;infom:pediatric	17.33	NA	F	0.15	0.16	0.02	0.43	0.09	0.18	NA
GSM1669949	CellLine_JEKO-1	GSE68379	cancer	lymphatic_system;blood;white_blood_cell	msraptype:cell_line;msrapconf:0.978	8359026011_R05C01	GSM1669949.1548872982.hlink.GSM1669949_8359026011_R05C01	valm:NA	127.16	NA	F	0.16	0.06	0	0.67	0.05	0	NA
GSM2465179	genomic DNA from whole-blood DNA from sample F8867	GSE93933	NA	blood;whole_blood	msraptype:tissue;msrapconf:0.811	9274651055_R05C01	GSM2465179.1548799666.hlink.GSM2465179_9274651055_R05C01	valm:NA	9.24	NA	F	0.1	0.2	0.03	0.1	0.04	0.53	NA
GSM1887100	Individual_82_1997-2	GSE73115	NA	NA	msraptype:tissue;msrapconf:0.464	6929742087_R04C01	GSM1887100.1548799666.hlink.GSM1887100_6929742087_R04C01	valm:NA	69.52	F	F	0.03	0.2	0.21	0	0.03	0.51	NA
GSM2098264	5_4	GSE79556	cancer	matched;oral;tongue;squamous	msraptype:tissue;msrapconf:0.76	9298768062_R05C01	GSM2098264.1548872982.hlink.GSM2098264_9298768062_R05C01	valm:NA	36.72	M	M	0.23	0.18	0.11	0.17	0.27	0.14	NA
GSM2714694	401424_A	GSE101764	cancer	NA	msraptype:tissue;msrapconf:0.92	9969477071_R03C01	GSM2714694.1548799666.hlink.GSM2714694_9969477071_R03C01	valm:76	53.43	F	F	0.03	0.32	0.17	0.2	0.23	0.19	NA
GSM1705007	noIP_450K (0135-C)	GSE69633;GSE69636	NA	umbilical_cord;blood;cord_blood	msraptype:tissue;msrapconf:0.498	5815073007_R01C02	GSM1705007.1548872982.hlink.GSM1705007_5815073007_R01C02	valm:NA	0.04	F	F	0.06	0.06	0.03	0.11	0.12	0.63	NA
GSM2404664	DMG, K27, sample 1811 [reference set]	GSE90496;GSE109381	cancer	brain;blood;neuron	msraptype:tissue;msrapconf:0.829	9741950109_R06C02	GSM2404664.1548799666.hlink.GSM2404664_9741950109_R06C02	valm:13;unitm:years	48.16	M	M	0.2	0.19	0.07	0.28	0.23	0.17	FFPE;formalin_fixed_paraffin_embedded
GSM2789616	Genomic DNA from nasal epithelial cells [sample11]	GSE104087	asthma	nasal;epithelial	msraptype:cell_line;msrapconf:0.806	8942318063_R05C02	GSM2789616.1548872982.hlink.GSM2789616_8942318063_R05C02	valm:7	6.39	M	M	0	0.29	0.12	0.17	0.16	0.36	NA
GSM2299153	HM450 CAF6	GSE86258;GSE86260	cancer	prostate;fibroblast	msraptype:cell_line;msrapconf:0.598	HM450_CAF6	GSM2299153.1548872982.hlink.GSM2299153_HM450_CAF6	valm:NA	57.54	M	M	0.25	0.22	0	0.28	0.27	0.15	NA
GSM3440516	ERC45KI2431 genomic DNA from whole blood	GSE121633	normal	blood;whole_blood	msraptype:tissue;msrapconf:0.474	6042316131_R01C01	GSM3440516.1548799666.hlink.GSM3440516_6042316131_R01C01	valm:62	61.72	F	F	0.07	0.16	0.1	0.01	0.01	0.64	NA
GSM3035721	genomic DNA from 3999984154_R06C01	GSE111629	genetic_disorder;parkinsons_disease	blood;whole_blood	msraptype:tissue;msrapconf:0.411	3999984154_R06C01	GSM3035721.1548872982.hlink.GSM3035721_3999984154_R06C01	valm:NA	63.76	NA	F	0.09	0.09	0.04	0.03	0.09	0.68	NA
GSM1505341	1018-iPS-D	GSE61657;GSE61461	NA	stem_cell;fibroblast;primary_cells	msraptype:induced_pluripotent_stem_cells;msrapconf:0.981	9934625013_R05C01	GSM1505341.1548799666.hlink.GSM1505341_9934625013_R05C01	valm:NA	-0.69	NA	M	0.14	0.24	0.14	0.31	0.11	0.3	NA
GSM2403219	LGG, PA MID, sample 366 [reference set]	GSE90496;GSE109381	cancer	brain	msraptype:tissue;msrapconf:0.661	7310440067_R04C01	GSM2403219.1548872982.hlink.GSM2403219_7310440067_R04C01	valm:33;unitm:years	58.01	F	F	0.06	0.28	0.1	0.23	0.38	0.08	F;frozen
GSM2333908	X8 genomic DNA from whole blood	GSE87571	normal	blood;whole_blood	msraptype:tissue;msrapconf:0.552	9376538120_R01C02	GSM2333908.1548799666.hlink.GSM2333908_9376538120_R01C02	valm:38	45.37	M	M	0.1	0.03	0.07	0.04	0.05	0.72	F;frozen
GSM3563264	NA	GSE125105	NA	NA	msraptype:NA;msrapconf:NA	9989536078_R01C02	GSM3563264.1552663164.hlink.GSM3563264_9989536078_R01C02	valm:NA	38.7	NA	M	0.13	0.09	0.03	0.11	0.11	0.59	NA
GSM2277307	AEC methylation data_3a8f_4120	GSE85566;GSE85568	asthma	respiratory_system;windpipe;epithelial	msraptype:primary_cells;msrapconf:0.715	9904796060_R03C01	GSM2277307.1548799666.hlink.GSM2277307_9904796060_R03C01	valm:42	36.31	F	F	0.01	0.36	0.11	0.22	0.2	0.19	NA
GSM2221508	Sporadic_prostate_tumour_CPCG0353_rep1	GSE83917;GSE84043	cancer	tumor;prostate	msraptype:tissue;msrapconf:0.804	5765141036_R01C01	GSM2221508.1548872982.hlink.GSM2221508_5765141036_R01C01	valm:NA	73.7	NA	M	0	0.45	0.11	0.27	0.14	0.19	NA
GSM1236094	6055424026_R01C02	GSE51032	normal;healthy;control	blood	msraptype:tissue;msrapconf:0.496	6055424026_R01C02	GSM1236094.1548799666.hlink.GSM1236094_6055424026_R01C02	valm:51	49.72	F	M	0.09	0.13	0.05	0.05	0.05	0.67	NA
GSM2261090	MB_SubtypeStudy_55346_methylation	GSE85218;GSE85212	cancer	brain	msraptype:tissue;msrapconf:0.805	7970368068_R06C02	GSM2261090.1548872982.hlink.GSM2261090_7970368068_R06C02	valm:NA	29.17	NA	M	0.33	0.08	0.09	0.32	0.19	0.17	NA
GSM1617040	Technical replicate to sample 7668610068_R04C02 (SAMPLE 6)	GSE66210	NA	blood;whole_blood	msraptype:tissue;msrapconf:0.534	9297962144_R01C02	GSM1617040.1548799666.hlink.GSM1617040_9297962144_R01C02	valm:NA	31.86	NA	F	0.04	0.12	0.06	0	0.05	0.7	NA
GSM2562709	CHD7-11 whole blood CHD7 LOF genomic DNA	GSE97362	NA	blood;whole_blood	msraptype:tissue;msrapconf:0.506	9376525052_R04C01	GSM2562709.1548872982.hlink.GSM2562709_9376525052_R04C01	valm:12;unitm:years	13.43	M	M	0.04	0.12	0	0.11	0.07	0.65	NA
GSM2941138	A IDH, sample 414 [validation set]	GSE109379;GSE109381	cancer	brain	msraptype:tissue;msrapconf:0.87	3998998164_R02C02	GSM2941138.1548799666.hlink.GSM2941138_3998998164_R02C02	valm:NA	92.17	NA	F	0.24	0.19	0.04	0.34	0.19	0.24	FFPE;formalin_fixed_paraffin_embedded
GSM1203509	genomic DNA at diagnosis from BCP-ALL patient ALL_128	GSE49032;GSE49031	cancer;leukemia;acute_leukemia;acute_lymphoblastic_leukemia	NA	msraptype:primary_cells;msrapconf:0.451	5723662005_R06C01	GSM1203509.1548872982.hlink.GSM1203509_5723662005_R06C01	valm:NA;infom:pediatric	127.13	NA	M	0.1	0.15	0.17	0.47	0	0.08	NA
GSM2261415	MB_SubtypeStudy_55671_methylation	GSE85218;GSE85212	cancer	brain	msraptype:tissue;msrapconf:0.805	9341679018newLazer_R05C01	GSM2261415.1548872982.hlink.GSM2261415_9341679018newLazer_R05C01	valm:NA	48.56	NA	M	0.24	0.14	0.07	0.34	0.17	0.23	NA
GSM1586520	BEA8: 8691803132_A2_T2D-obese	GSE65058;GSE65057	obese	liver	msraptype:tissue;msrapconf:0.902	8691803132_R02C01	GSM1586520.1548872982.hlink.GSM1586520_8691803132_R02C01	valm:NA	47.82	M	M	0.12	0.3	0.11	0.23	0.19	0.24	F;frozen
GSM1905327	tissue_11_oxBS	GSE73895	cancer;brain_cancer	NA	msraptype:tissue;msrapconf:0.915	3999941129_R01C01	GSM1905327.1548872982.hlink.GSM1905327_3999941129_R01C01	valm:67	92.95	M	M	0.03	0.26	0.11	0.25	0.33	0.13	NA
GSM1848129	gDNA_CD8_Graves_rep32	GSE71955;GSE71957	NA	NA	msraptype:tissue;msrapconf:0.411	9482801176_R06C02	GSM1848129.1548872982.hlink.GSM1848129_9482801176_R06C02	valm:NA	93.22	NA	F	0.52	0	0.27	0.02	0.01	0.19	NA
GSM1848038	gDNA_CD4_Graves_rep16	GSE71955;GSE71957	NA	NA	msraptype:tissue;msrapconf:0.411	9482801018_R02C01	GSM1848038.1548872982.hlink.GSM1848038_9482801018_R02C01	valm:NA	57.26	NA	F	0.08	0.81	0.04	0.01	0	0.08	NA
GSM1505117	Muscle_42	GSE61452;GSE61454	obese	NA	msraptype:tissue;msrapconf:0.877	5822791029_R05C02	GSM1505117.1548872982.hlink.GSM1505117_5822791029_R05C02	valm:45	51.8	F	F	0.08	0.2	0.06	0.18	0.29	0.31	NA
GSM2403459	LGG, PA PF, sample 606 [reference set]	GSE90496;GSE109381	cancer	brain	msraptype:tissue;msrapconf:0.661	8622007021_R03C02	GSM2403459.1548799666.hlink.GSM2403459_8622007021_R03C02	valm:23;unitm:years	49.58	F	F	0.02	0.28	0.12	0.22	0.4	0.08	F;frozen
GSM1203830	genomic DNA at diagnosis from BCP-ALL patient ALL_431	GSE49032;GSE49031	cancer;leukemia;acute_leukemia;acute_lymphoblastic_leukemia	NA	msraptype:primary_cells;msrapconf:0.451	5854945009_R02C01	GSM1203830.1548872982.hlink.GSM1203830_5854945009_R02C01	valm:NA;infom:pediatric	107.12	NA	M	0.06	0	0	0.76	0	0.2	NA
GSM2685329	DCIS_core_biopsy B	GSE100503	NA	NA	msraptype:tissue;msrapconf:0.631	9343114151_R02C01	GSM2685329.1548799666.hlink.GSM2685329_9343114151_R02C01	valm:NA	53.11	F	F	0.03	0.42	0.18	0.18	0.17	0.17	NA
GSM2792061	EPN-PFA SAMPLE 387	GSE104210	cancer	brain	msraptype:tissue;msrapconf:0.661	9376538129_R05C02	GSM2792061.1548799666.hlink.GSM2792061_9376538129_R05C02	valm:3	31.24	M	M	0.07	0.2	0.07	0.29	0.25	0.26	NA
GSM1588391	15-07-030-2	GSE65163;GSE65205	NA	nasal;epithelial	msraptype:tissue;msrapconf:0.874	9376525055_R02C01	GSM1588391.1548872982.hlink.GSM1588391_9376525055_R02C01	valm:11	15.64	F	F	0.17	0.23	0.15	0.34	0.11	0.09	F;frozen
GSM2238220	Prostate_tumour_CPCG0365_rep4	GSE84493	cancer	tumor;prostate	msraptype:tissue;msrapconf:0.651	3998579112_R05C01	GSM2238220.1548799666.hlink.GSM2238220_3998579112_R05C01	valm:NA	77.56	NA	M	0	0.46	0.1	0.26	0.15	0.21	NA
GSM2337329	0010HC [Whole blood]	GSE87648;GSE87650	normal	blood;whole_blood	msraptype:primary_cells;msrapconf:0.684	9989536026_R05C01	GSM2337329.1548872982.hlink.GSM2337329_9989536026_R05C01	valm:21	22.76	M	M	0.1	0.16	0.02	0.07	0.08	0.6	NA
GSM3267791	patient 429	GSE117050	NA	blood;white_blood_cell;t_cell	msraptype:primary_cells;msrapconf:0.815	101032570060_R03C02	GSM3267791.1548872982.hlink.GSM3267791_101032570060_R03C02	valm:71	53.82	M	F	0.33	0.62	0.05	0	0	0	NA
GSM1899669	control1	GSE73626	normal;control	NA	msraptype:tissue;msrapconf:0.799	9934089033_R04C01	GSM1899669.1548799666.hlink.GSM1899669_9934089033_R04C01	valm:84;unitm:years	72.82	F	F	0.09	0.16	0.11	0.22	0.22	0.35	NA
GSM1944170	TO_MB41	GSE75153	cancer	brain	msraptype:tissue;msrapconf:0.651	7970376142_R06C01	GSM1944170.1548799666.hlink.GSM1944170_7970376142_R06C01	valm:NA	59.46	NA	M	0.18	0.21	0.1	0.33	0.13	0.23	NA
GSM1194398	6229017151_R02C01	GSE49149	NA	endocrine_system;pancreas	msraptype:tissue;msrapconf:0.832	6229017151_R02C01	GSM1194398.1548872982.hlink.GSM1194398_6229017151_R02C01	valm:78	85.5	F	F	0.08	0.34	0.16	0.19	0.24	0.08	NA
GSM2261002	MB_SubtypeStudy_55258_methylation	GSE85218;GSE85212	cancer	brain	msraptype:tissue;msrapconf:0.805	7810920071_R01C02	GSM2261002.1548872982.hlink.GSM2261002_7810920071_R01C02	valm:NA	28.75	NA	M	0.27	0.1	0.04	0.35	0.17	0.24	NA
GSM2090021	11651_B dried neonatal bloodspot	GSE79257	NA	blood	msraptype:tissue;msrapconf:0.499	9611519098_R04C02	GSM2090021.1548799666.hlink.GSM2090021_9611519098_R04C02	valm:NA	0.76	F	F	0.05	0.11	0.05	0.08	0.1	0.63	NA
GSM1617024	chorionic_villus_trisomy18_rep3	GSE66210	chromosomal_abnormality	placenta	msraptype:tissue;msrapconf:0.836	9297962141_R03C01	GSM1617024.1548872982.hlink.GSM1617024_9297962141_R03C01	valm:NA	1.08	NA	M	0.16	0.25	0.14	0.25	0.14	0.24	NA
GSM2814482	whole blood taken from sample 6111	GSE105018	normal	blood;whole_blood	msraptype:tissue;msrapconf:0.503	9980092032_R05C02	GSM2814482.1548872982.hlink.GSM2814482_9980092032_R05C02	valm:18	12.97	M	M	0.06	0.1	0.01	0.06	0.12	0.65	F;frozen
GSM1641167	Stg3-10	GSE67170	cancer;liver_cancer	liver;blood	msraptype:tissue;msrapconf:0.467	9297949009_R05C01	GSM1641167.1548799666.hlink.GSM1641167_9297949009_R05C01	valm:NA	59.58	NA	M	0.4	0	0.36	0	0.23	0	NA
GSM2404115	ETMR, sample 1262 [reference set]	GSE90496;GSE109381	cancer	brain;blood;neuron	msraptype:tissue;msrapconf:0.661	9379086117_R03C02	GSM2404115.1548872982.hlink.GSM2404115_9379086117_R03C02	valm:3;unitm:years	14.92	M	M	0.17	0.18	0.12	0.37	0.17	0.17	F;frozen
GSM3563518	NA	GSE125105	NA	NA	msraptype:NA;msrapconf:NA	9989536137_R04C02	GSM3563518.1552670713.hlink.GSM3563518_9989536137_R04C02	valm:NA	30.18	NA	F	0.16	0.15	0.05	0.11	0.07	0.52	NA
GSM1632960	Sample81_Tumor	GSE66836	cancer	tumor	msraptype:tissue;msrapconf:0.928	5775278085_R02C02	GSM1632960.1548799666.hlink.GSM1632960_5775278085_R02C02	valm:NA	52.3	F	F	0.06	0.35	0.17	0.2	0.17	0.19	NA
GSM2562763	CHD7-65 whole blood CHD7 VUS genomic DNA	GSE97362	NA	blood;whole_blood	msraptype:tissue;msrapconf:0.506	200069280082_R02C02	GSM2562763.1548872982.hlink.GSM2562763_200069280082_R02C02	valm:52;unitm:years	8.09	M	M	0.05	0.15	0.04	0.08	0.04	0.63	NA
GSM2403705	LYMPHO, sample 852 [reference set]	GSE90496;GSE109381	cancer	brain;lymphatic_system;blood;white_blood_cell	msraptype:tissue;msrapconf:0.661	9007217153_R01C01	GSM2403705.1548799666.hlink.GSM2403705_9007217153_R01C01	valm:54;unitm:years	88.5	F	F	0.23	0.02	0.04	0.62	0.04	0	FFPE;formalin_fixed_paraffin_embedded
GSM2815577	whole blood taken from sample 132	GSE105018	normal	blood;whole_blood	msraptype:tissue;msrapconf:0.503	200049730127_R03C02	GSM2815577.1548872982.hlink.GSM2815577_200049730127_R03C02	valm:18	20.86	M	M	0.14	0.17	0.14	0.11	0.05	0.42	F;frozen
GSM2738233	9989536075_R03C02	GSE102468	NA	blood	msraptype:tissue;msrapconf:0.545	9989536075_R03C02	GSM2738233.1548799666.hlink.GSM2738233_9989536075_R03C02	valm:NA	37.9	M	M	0.11	0.14	0.03	0.06	0.08	0.62	NA
GSM2405619	PITAD, TSH, sample 2763 [reference set]	GSE90496;GSE109381	cancer	brain;eye;rod;endocrine_system	msraptype:tissue;msrapconf:0.661	3998523019_R06C02	GSM2405619.1548799666.hlink.GSM2405619_3998523019_R06C02	valm:51;unitm:years	41.55	F	F	0.06	0.32	0.17	0.27	0.08	0.28	FFPE;formalin_fixed_paraffin_embedded
GSM1873860	53160 7539308074_R03C02	GSE72874;GSE72872	NA	distal;esophagus;blood	msraptype:tissue;msrapconf:0.715;cell_line;ccid:RD;ccacc:CVCL_1649;cccat:cancer_cell_line	7539308074_R03C02	GSM1873860.1548799666.hlink.GSM1873860_7539308074_R03C02	valm:40	58.1	M	M	0.06	0.43	0.07	0.18	0.24	0.13	NA
GSM1506379	3014	GSE61496	NA	blood;whole_blood	msraptype:tissue;msrapconf:0.542	7497398061_R02C02	GSM1506379.1548799666.hlink.GSM1506379_7497398061_R02C02	valm:57	64.99	F	F	0.11	0.22	0.11	0.09	0.05	0.42	NA
GSM1922558	Buffy_Placebo_Baseline_Subject_33	GSE74548	NA	NA	msraptype:tissue;msrapconf:0.696	9340996027_R05C02	GSM1922558.1548799666.hlink.GSM1922558_9340996027_R05C02	valm:73;unitm:years	66.19	M	M	0.23	0.14	0.17	0.08	0.07	0.36	NA
GSM2363707	Genomic DNA from dried neonatal blood spot punches_DHA 10003886105_R04C02	GSE89278	normal	blood;blood_spot	msraptype:tissue;msrapconf:0.597	10003886105_R04C02	GSM2363707.1548872982.hlink.GSM2363707_10003886105_R04C02	valm:NA	0.4	F	F	0.03	0.19	0	0.05	0.14	0.58	NA
GSM2337011	P008946-28082013-TD4-01	GSE87640;GSE87650	NA	NA	msraptype:primary_cells;msrapconf:0.396	9647455129_R02C01	GSM2337011.1548872982.hlink.GSM2337011_9647455129_R02C01	valm:NA	20.55	M	M	0	0.79	0	0	0	0.21	NA
GSM2579235	PMC42-LA EGF Rep 2	GSE97853	NA	NA	msraptype:cell_line;msrapconf:0.968;cell_line;ccid:PMC42-LA;ccacc:CVCL_5216;cccat:cancer_cell_line	6264509002_R05C02	GSM2579235.1548872982.hlink.GSM2579235_6264509002_R05C02	valm:NA	79.17	NA	F	0.21	0.31	0.11	0.25	0.15	0.18	NA
GSM2785967	patient 110	GSE103911	NA	NA	msraptype:primary_cells;msrapconf:0.811	101032570132_R03C02	GSM2785967.1548872982.hlink.GSM2785967_101032570132_R03C02	valm:55	50.3	F	F	0.07	0.92	0	0	0	0	NA
GSM2814408	whole blood taken from sample 6521	GSE105018	normal	blood;whole_blood	msraptype:tissue;msrapconf:0.503	9969489014_R03C01	GSM2814408.1548872982.hlink.GSM2814408_9969489014_R03C01	valm:18	16.75	F	F	0.12	0.11	0.01	0.05	0.04	0.68	F;frozen
GSM1873928	PAH059 9611518137_R04C01	GSE72874;GSE72872	normal;healthy;control	distal;esophagus;blood	msraptype:NA;msrapconf:NA	9611518137_R04C01	GSM1873928.1548872982.hlink.GSM1873928_9611518137_R04C01	valm:59	80.85	M	M	0.02	0.46	0.09	0.2	0.23	0.14	NA
GSM2818229	NA	GSE105109	NA	NA	msraptype:NA;msrapconf:NA	3998567082_R04C02	GSM2818229.1552663164.hlink.GSM2818229_3998567082_R04C02	valm:NA	49.48	NA	F	0.23	0.23	0.01	0.26	0.06	0.33	F;frozen
GSM2865238	case_106_CRC_Tumor	GSE107352;GSE107353	cancer;case	tumor;colorectal;intestine;colon;rectum	msraptype:tissue;msrapconf:0.903	101279510001_R02C01	GSM2865238.1548872982.hlink.GSM2865238_101279510001_R02C01	valm:NA	37.48	M	M	0.05	0.33	0.22	0.16	0.24	0.15	FFPE;formalin_fixed_paraffin_embedded
GSM1203796	genomic DNA at diagnosis from BCP-ALL patient ALL_400	GSE49032;GSE49031	cancer;leukemia;acute_leukemia;acute_lymphoblastic_leukemia	NA	msraptype:primary_cells;msrapconf:0.451	6005574018_R01C02	GSM1203796.1548872982.hlink.GSM1203796_6005574018_R01C02	valm:NA;infom:pediatric	67.01	NA	M	0.09	0.01	0	0.78	0	0.14	NA
GSM3035814	genomic DNA from 3999997068_R02C01	GSE111629	genetic_disorder;parkinsons_disease	blood;whole_blood	msraptype:tissue;msrapconf:0.411	3999997068_R02C01	GSM3035814.1548872982.hlink.GSM3035814_3999997068_R02C01	valm:NA	67.61	NA	M	0.2	0.03	0.2	0.03	0.1	0.48	NA
GSM1936941	Human normal breast tissue [TAX577589]	GSE74877	normal;healthy;control	breast	msraptype:tissue;msrapconf:0.569	7310440136_R04C02	GSM1936941.1548799666.hlink.GSM1936941_7310440136_R04C02	valm:NA	89.36	NA	F	0.08	0.34	0.08	0.22	0.24	0.2	NA
GSM2260970	MB_SubtypeStudy_55226_methylation	GSE85218;GSE85212	cancer	brain	msraptype:tissue;msrapconf:0.805	7970368130_R02C01	GSM2260970.1548872982.hlink.GSM2260970_7970368130_R02C01	valm:NA	26.93	NA	F	0.24	0.12	0.07	0.32	0.19	0.22	NA
GSM2817873	IPSRG4S_p25	GSE105093	normal	stem_cell	msraptype:induced_pluripotent_stem_cells;msrapconf:0.573;cell_line;ccid:SR;ccacc:CVCL_1711;cccat:cancer_cell_line	9647450115_R03C02	GSM2817873.1548799666.hlink.GSM2817873_9647450115_R03C02	valm:NA	-0.63	NA	M	0.12	0.28	0.12	0.34	0.07	0.32	NA
GSM1606895	AOCS_094_ICGC_DBPC_20130205_067	GSE65821;GSE65820	cancer	tumor;ovary;endocrine_system	msraptype:tissue;msrapconf:0.873;cell_line;ccid:DB;ccacc:CVCL_1168;cccat:cancer_cell_line	9298768178_R06C01	GSM1606895.1548799666.hlink.GSM1606895_9298768178_R06C01	valm:NA	30.3	F	F	0.08	0.32	0.07	0.31	0.25	0.14	NA
GSM2403321	MB, SHH INF, sample 468 [reference set]	GSE90496;GSE109381	cancer	brain;cerebellum	msraptype:tissue;msrapconf:0.847	7970376067_R06C01	GSM2403321.1548799666.hlink.GSM2403321_7970376067_R06C01	valm:1;unitm:years	13.98	M	M	0.26	0.16	0.02	0.39	0.12	0.24	FFPE;formalin_fixed_paraffin_embedded
GSM2360055	4240	GSE89181	NA	blood	msraptype:tissue;msrapconf:0.719	8691803166_R03C01	GSM2360055.1548872982.hlink.GSM2360055_8691803166_R03C01	valm:71	76.74	M	M	0.04	0.36	0.2	0.21	0.2	0.12	NA
GSM2459666	genomic DNA from medulloblastoma_NMB617	GSE93646	cancer	brain	msraptype:tissue;msrapconf:0.707	7970368032_R03C02	GSM2459666.1548799666.hlink.GSM2459666_7970368032_R03C02	valm:1;unitm:years	111.56	F	M	0.25	0.2	0.09	0.32	0.1	0.25	NA
GSM2334235	X332 genomic DNA from whole blood	GSE87571	normal	blood;whole_blood	msraptype:tissue;msrapconf:0.552	7766148055_R04C01	GSM2334235.1548799666.hlink.GSM2334235_7766148055_R04C01	valm:41	42.11	M	M	0.11	0.2	0.13	0.07	0.08	0.42	F;frozen
GSM1467127	GS0001675	GSE60185	cancer;breast_cancer	breast	msraptype:tissue;msrapconf:0.843	5815073017_R05C01	GSM1467127.1548799666.hlink.GSM1467127_5815073017_R05C01	valm:64	85.03	F	F	0	0.42	0.14	0.23	0.22	0.11	F;frozen
GSM2714632	402048_C	GSE101764	cancer;colorectal_cancer	colorectal;intestine;colon;rectum;mucosa	msraptype:tissue;msrapconf:0.95	9741950060_R04C01	GSM2714632.1548799666.hlink.GSM2714632_9741950060_R04C01	valm:76	74.51	M	M	0.08	0.29	0.12	0.29	0.22	0.16	NA
GSM1670291	CellLine_OACP4C	GSE68379	cancer	esophagus	msraptype:cell_line;msrapconf:0.922;cell_line;ccid:OACP4C;ccacc:CVCL_1843;cccat:cancer_cell_line	7878191037_R01C02	GSM1670291.1548799666.hlink.GSM1670291_7878191037_R01C02	valm:NA	7.82	NA	F	0.05	0.38	0.23	0.13	0.24	0.16	NA
GSM3588027	genomic DNA from sperm cells 10	GSE126017	healthy;control	sperm	msraptype:primary_cells;msrapconf:0.838	3999543058_R02C01	GSM3588027.1552670713.hlink.GSM3588027_3999543058_R02C01	valm:NA	32.12	M	M	0.37	0.16	0	0.29	0.09	0.28	NA
GSM2098262	4_35	GSE79556	cancer	matched;oral;tongue;squamous	msraptype:tissue;msrapconf:0.76	9298768062_R01C01	GSM2098262.1548799666.hlink.GSM2098262_9298768062_R01C01	valm:NA	61.37	M	M	0.22	0.2	0.13	0.19	0.27	0.12	NA
GSM2336917	P008927-08082013-TD8-01	GSE87640;GSE87650	NA	NA	msraptype:primary_cells;msrapconf:0.396	9647455106_R04C01	GSM2336917.1548799666.hlink.GSM2336917_9647455106_R04C01	valm:NA	16.13	F	F	0.79	0.14	0	0.05	0	0.02	NA
GSM2867810	G0019_1	GSE107459;GSE107460	NA	blood	msraptype:tissue;msrapconf:0.422	3999100119_R06C01	GSM2867810.1548799666.hlink.GSM2867810_3999100119_R06C01	valm:27	26.26	F	F	0.24	0.32	0.21	0.12	0.11	0	NA
GSM1468976	genomic DNA from Surgical resection GBM-1587	GSE60274	NA	NA	msraptype:tissue;msrapconf:0.745	5765301042_R02C02	GSM1468976.1548799666.hlink.GSM1468976_5765301042_R02C02	valm:60	97.67	F	F	0.01	0.3	0.13	0.3	0.29	0.11	NA
GSM2814717	whole blood taken from sample 7532	GSE105018	normal	blood;whole_blood	msraptype:tissue;msrapconf:0.503	200049730014_R02C02	GSM2814717.1548872982.hlink.GSM2814717_200049730014_R02C02	valm:18	20.67	M	M	0.03	0.1	0.06	0.05	0.14	0.65	F;frozen
GSM2404446	CONTR, WM, sample 1593 [reference set]	GSE90496;GSE109381	normal;healthy;control	brain	msraptype:tissue;msrapconf:0.661	9420867097_R03C02	GSM2404446.1548872982.hlink.GSM2404446_9420867097_R03C02	valm:52;unitm:years	44.71	M	M	0.14	0.25	0.11	0.29	0.19	0.23	FFPE;formalin_fixed_paraffin_embedded
GSM2403982	EPN, PF B, sample 1129 [reference set]	GSE90496;GSE109381	cancer	brain	msraptype:tissue;msrapconf:0.661	6026818101_R06C01	GSM2403982.1548872982.hlink.GSM2403982_6026818101_R06C01	valm:NA;unitm:years	58.48	M	M	0.09	0.25	0.07	0.35	0.18	0.27	F;frozen
GSM3530152	NA	GSE124366	NA	NA	msraptype:NA;msrapconf:NA	5808922063_R04C02	GSM3530152.1552663164.hlink.GSM3530152_5808922063_R04C02	valm:NA	7.46	NA	F	0	0.34	0.07	0.15	0.18	0.37	NA
GSM2350693	K102511	GSE88883	NA	ovary;endocrine_system;breast	msraptype:tissue;msrapconf:0.81	3999932027_R02C01	GSM2350693.1548872982.hlink.GSM2350693_3999932027_R02C01	valm:31	51.96	F	F	0.11	0.38	0.05	0.23	0.22	0.16	NA
GSM3563086	NA	GSE125105	NA	NA	msraptype:NA;msrapconf:NA	3999840150_R06C01	GSM3563086.1552663164.hlink.GSM3563086_3999840150_R06C01	valm:NA	35.7	NA	M	0.24	0.07	0.04	0.13	0.11	0.47	NA
GSM2404793	SUBEPN, ST, sample 1940 [reference set]	GSE90496;GSE109381	cancer	brain	msraptype:tissue;msrapconf:0.837	9533774066_R03C02	GSM2404793.1548799666.hlink.GSM2404793_9533774066_R03C02	valm:39;unitm:years	64.08	F	F	0.03	0.25	0.1	0.32	0.24	0.23	F;frozen
GSM2403741	A IDH, sample 888 [reference set]	GSE90496;GSE109381	cancer	brain	msraptype:tissue;msrapconf:0.661	9007225142_R02C01	GSM2403741.1548872982.hlink.GSM2403741_9007225142_R02C01	valm:42;unitm:years	87.53	F	F	0.25	0.21	0.06	0.34	0.15	0.25	FFPE;formalin_fixed_paraffin_embedded
GSM2098206	3	GSE79556	cancer	matched;oral;tongue;squamous	msraptype:tissue;msrapconf:0.76	9247377065_R03C01	GSM2098206.1548872982.hlink.GSM2098206_9247377065_R03C01	valm:NA	24.35	F	M	0.15	0.28	0.18	0.19	0.21	0.13	NA
GSM2818116	NA	GSE105109	NA	NA	msraptype:NA;msrapconf:NA	3999442036_R02C01	GSM2818116.1552670713.hlink.GSM2818116_3999442036_R02C01	valm:NA	47.75	NA	F	0.07	0.32	0.13	0.27	0.18	0.21	F;frozen
GSM2238168	Prostate_tumour_CPCG0434_rep2	GSE84493	cancer	tumor;prostate	msraptype:tissue;msrapconf:0.651	3999510046_R06C01	GSM2238168.1548799666.hlink.GSM2238168_3999510046_R06C01	valm:NA	61.09	NA	M	0	0.44	0.13	0.26	0.14	0.21	NA
GSM2403102	GBM, RTK II, sample 249 [reference set]	GSE90496;GSE109381	cancer	blood;neuron	msraptype:tissue;msrapconf:0.782	6229017111_R05C01	GSM2403102.1548872982.hlink.GSM2403102_6229017111_R05C01	valm:47;unitm:years	104.28	F	F	0	0.28	0.18	0.26	0.31	0.13	F;frozen
GSM2256791	cord-blood from 2163493-1RN	GSE85042	NA	umbilical_cord;blood;cord_blood	msraptype:tissue;msrapconf:0.521	9285451193_R03C01	GSM2256791.1548872982.hlink.GSM2256791_9285451193_R03C01	valm:NA	0	M	M	0.15	0.14	0	0.16	0.07	0.52	NA
GSM1185582	8.10 CD34	GSE49618	NA	NA	msraptype:primary_cells;msrapconf:0.575	6285625091_R01C01	GSM1185582.1548872982.hlink.GSM1185582_6285625091_R01C01	valm:NA	35.04	NA	M	0.05	0.11	0.09	0.37	0.18	0.35	NA
GSM2133430	CPCG0073	GSE80685	cancer	prostate	msraptype:tissue;msrapconf:0.804	5760666050_R01C01	GSM2133430.1548872982.hlink.GSM2133430_5760666050_R01C01	valm:NA	61.79	NA	M	0	0.43	0.17	0.26	0.1	0.25	NA
GSM2260636	whole blood genomic DNA of sample SE0757	GSE85210	NA	blood;whole_blood	msraptype:tissue;msrapconf:0.527	9374343101_R02C02	GSM2260636.1548872982.hlink.GSM2260636_9374343101_R02C02	valm:NA	44.22	NA	F	0.12	0.2	0.04	0.09	0.06	0.51	NA
GSM2404694	EFT, CIC, sample 1841 [reference set]	GSE90496;GSE109381	cancer	brain;oral	msraptype:tissue;msrapconf:0.661	6969568075_R05C01	GSM2404694.1548872982.hlink.GSM2404694_6969568075_R05C01	valm:11;unitm:years	68.46	M	M	0.1	0.34	0.08	0.26	0.12	0.24	F;frozen
GSM1670272	CellLine_NCI-N87	GSE68379	cancer	stomach	msraptype:cell_line;msrapconf:0.971;cell_line;ccid:NCI-N87;ccacc:CVCL_1603;cccat:cancer_cell_line	8221932016_R01C01	GSM1670272.1548799666.hlink.GSM1670272_8221932016_R01C01	valm:NA	102.41	NA	M	0.05	0.41	0.17	0.16	0.23	0.16	NA
GSM1914235	Sample611_Schizo	GSE74193	NA	brain	msraptype:in_vitro_differentiated_cells;msrapconf:0.872	5815129004_R01C02	GSM1914235.1548872982.hlink.GSM1914235_5815129004_R01C02	valm:63;unitm:years	53.78	M	M	0.07	0.3	0.12	0.29	0.19	0.21	F;frozen
GSM2261302	MB_SubtypeStudy_55558_methylation	GSE85218;GSE85212	cancer	brain	msraptype:tissue;msrapconf:0.805	7973201149_R01C02	GSM2261302.1548799666.hlink.GSM2261302_7973201149_R01C02	valm:NA	6.74	NA	M	0.29	0.12	0.12	0.33	0.13	0.23	NA
GSM2098225	2_9	GSE79556	cancer	matched;oral;tongue;squamous	msraptype:tissue;msrapconf:0.76	9247377146_R05C01	GSM2098225.1548872982.hlink.GSM2098225_9247377146_R05C01	valm:NA	102.35	M	M	0.26	0.18	0.08	0.26	0.19	0.14	NA
GSM2656345	9970497013_R01C02	GSE99863	NA	blood	msraptype:tissue;msrapconf:0.532	9970497013_R01C02	GSM2656345.1548872982.hlink.GSM2656345_9970497013_R01C02	valm:NA	2.84	M	M	0.04	0.13	0.04	0.11	0.09	0.58	NA
GSM1425484	SAMPLE_8	GSE59065	NA	blood;peripheral_blood	msraptype:primary_cells;msrapconf:0.546	8221932100_R06C02	GSM1425484.1548872982.hlink.GSM1425484_8221932100_R06C02	valm:32;unitm:years	36.19	M	M	0.1	0.13	0.16	0.05	0.08	0.51	NA
GSM2403220	LGG, PA PF, sample 367 [reference set]	GSE90496;GSE109381	cancer	brain;cerebellum	msraptype:tissue;msrapconf:0.661	7310440067_R05C01	GSM2403220.1548872982.hlink.GSM2403220_7310440067_R05C01	valm:20;unitm:years	44.16	F	F	0.03	0.25	0.1	0.26	0.4	0.09	F;frozen
GSM2818350	NA	GSE105109	NA	NA	msraptype:NA;msrapconf:NA	3998920136_R05C01	GSM2818350.1552670713.hlink.GSM2818350_3998920136_R05C01	valm:NA	54.97	NA	M	0.22	0.3	0	0.28	0.08	0.32	F;frozen
GSM2403673	GBM, RTK II, sample 820 [reference set]	GSE90496;GSE109381	cancer	brain	msraptype:tissue;msrapconf:0.782	8963282018_R01C01	GSM2403673.1548872982.hlink.GSM2403673_8963282018_R01C01	valm:55;unitm:years	101.95	M	M	0.08	0.29	0.13	0.25	0.27	0.14	F;frozen
GSM2403259	MB, SHH CHL AD, sample 406 [reference set]	GSE90496;GSE109381	cancer	brain;cerebellum	msraptype:tissue;msrapconf:0.847	7970376067_R05C01	GSM2403259.1548799666.hlink.GSM2403259_7970376067_R05C01	valm:14;unitm:years	57.04	M	M	0.17	0.21	0.08	0.37	0.14	0.22	FFPE;formalin_fixed_paraffin_embedded
GSM1588785	Pt15-DP1-2	GSE65186;GSE65183	cancer	skin	msraptype:tissue;msrapconf:0.477	9341679003_R02C02	GSM1588785.1548799666.hlink.GSM1588785_9341679003_R02C02	valm:NA	77.98	NA	F	0.11	0.33	0.11	0.25	0.27	0.13	NA
GSM2791754	EPN-PFA SAMPLE 123	GSE104210	cancer	brain	msraptype:tissue;msrapconf:0.661	9878827040_R02C02	GSM2791754.1548799666.hlink.GSM2791754_9878827040_R02C02	valm:0	24.28	F	F	0.22	0.15	0.01	0.35	0.17	0.28	NA
GSM2905413	Genomic DNA from Melanoma brain metastasis-30	GSE108576	cancer;skin_cancer	metastasis;brain	msraptype:tissue;msrapconf:0.957	201031670094_R02C02	GSM2905413.1548799666.hlink.GSM2905413_201031670094_R02C02	valm:NA	98.42	M	M	0.23	0.18	0.08	0.28	0.27	0.14	FFPE;formalin_fixed_paraffin_embedded
GSM2586449	Blood_post_101032560006_R06C02	GSE98056	NA	blood	msraptype:primary_cells;msrapconf:0.968	101032560006_R06C02	GSM2586449.1548799666.hlink.GSM2586449_101032560006_R06C02	valm:NA	25.99	M	F	0.03	0.25	0.03	0.06	0.03	0.58	NA
GSM999374	HudsonAlpha_MethylArray_GM12892_Methyl450K	GSE40699	NA	NA	msraptype:in_vitro_differentiated_cells;msrapconf:0.466	hg19_wgEncodeHaibMethyl450Gm12892SitesRep1	GSM999374.1548872982.hlink.GSM999374_hg19_wgEncodeHaibMethyl450Gm12892SitesRep1	valm:NA	59.88	NA	F	0.17	0	0.03	0.83	0.03	0	NA
GSM2913204	NA	GSE108785;GSE108815	NA	NA	msraptype:NA;msrapconf:NA	9266441003_R04C02	GSM2913204.1552670713.hlink.GSM2913204_9266441003_R04C02	valm:NA	11.12	NA	F	0.02	0.13	0.1	0.03	0.06	0.63	NA
GSM2404090	MNG, sample 1237 [reference set]	GSE90496;GSE109381	cancer	brain	msraptype:tissue;msrapconf:0.661	9376561057_R02C02	GSM2404090.1548799666.hlink.GSM2404090_9376561057_R02C02	valm:47;unitm:years	62.59	M	M	0.17	0.22	0.06	0.2	0.42	0.09	FFPE;formalin_fixed_paraffin_embedded
GSM1075921	PB_38	GSE43976	NA	NA	msraptype:tissue;msrapconf:0.529	6929689095_R01C01	GSM1075921.1548872982.hlink.GSM1075921_6929689095_R01C01	valm:NA	38.81	NA	F	0.08	0.28	0	0.04	0.08	0.52	NA
GSM1913647	Sample23_Control	GSE74193	control	brain	msraptype:in_vitro_differentiated_cells;msrapconf:0.872	5815188023_R05C02	GSM1913647.1548872982.hlink.GSM1913647_5815188023_R05C02	valm:-0;unitm:years	-0.52	F	F	0.07	0.26	0.1	0.36	0.12	0.28	F;frozen
GSM1873652	LV3a_c	GSE72867	NA	umbilical_cord;blood;cord_blood	msraptype:primary_cells;msrapconf:0.949	8784241092_R01C02	GSM1873652.1548872982.hlink.GSM1873652_8784241092_R01C02	valm:NA	12.44	NA	M	0.02	0.13	0.19	0.32	0.24	0.33	NA
GSM2711292	C1P04SD	GSE101641	genetic_disorder;cystic_fibrosis	nasal;epithelial	msraptype:tissue;msrapconf:0.862	9968646034_R04C02	GSM2711292.1548872982.hlink.GSM2711292_9968646034_R04C02	valm:18	13.82	M	M	0.02	0.37	0.17	0.17	0.16	0.22	NA
GSM2941273	PXA, sample 549 [validation set]	GSE109379;GSE109381	cancer	brain	msraptype:tissue;msrapconf:0.87	3999834100_R02C02	GSM2941273.1548872982.hlink.GSM2941273_3999834100_R02C02	valm:NA	67.15	NA	F	0	0.24	0.14	0.14	0.38	0.22	FFPE;formalin_fixed_paraffin_embedded
GSM3662104	NA	GSE128068;GSE128064	NA	NA	msraptype:NA;msrapconf:NA	101032610098_R05C01	GSM3662104.1552663164.hlink.GSM3662104_101032610098_R05C01	valm:NA	72.39	NA	F	0.04	0.23	0.14	0.08	0.05	0.49	NA
GSM1841882	LNCaP rep2	GSE71626;GSE71627	cancer	NA	msraptype:cell_line;msrapconf:0.994;cell_line;ccid:LNCaP;ccacc:CVCL_0395;cccat:cancer_cell_line	8221924109_R06C02	GSM1841882.1548799666.hlink.GSM1841882_8221924109_R06C02	valm:NA	16.35	M	M	0.26	0.29	0.08	0.3	0.09	0.22	NA
GSM1668832	3BKO infected with DNMT3B4 control Day 5 post 24 treatment with 5-Aza-CdR	GSE68342;GSE68344	control	NA	msraptype:in_vitro_differentiated_cells;msrapconf:0.887	3999492063_R05C02	GSM1668832.1548799666.hlink.GSM1668832_3999492063_R05C02	valm:NA	70.76	NA	F	0.27	0.16	0.11	0.29	0.15	0.24	NA
GSM2363039	5121 Tend	GSE89253;GSE89251	NA	NA	msraptype:primary_cells;msrapconf:0.767	9904796156_R02C02	GSM2363039.1548799666.hlink.GSM2363039_9904796156_R02C02	valm:3;unitm:years	2.37	M	M	0	1	0	0	0	0	NA
GSM1425571	SAMPLE_38_CD8	GSE59065	NA	NA	msraptype:tissue;msrapconf:0.489	8221932038_R04C01	GSM1425571.1548872982.hlink.GSM1425571_8221932038_R04C01	valm:77;unitm:years	70.95	F	F	0.56	0.04	0	0	0.03	0.38	NA
GSM2565794	329N_normal	GSE97466	normal	NA	msraptype:tissue;msrapconf:0.854	9374342105_R03C02	GSM2565794.1548872982.hlink.GSM2565794_9374342105_R03C02	valm:45	40.36	F	F	0.03	0.35	0.05	0.37	0.09	0.3	NA
GSM2791827	EPN-PFA SAMPLE 157	GSE104210	cancer	brain	msraptype:tissue;msrapconf:0.661	3998909025_R06C02	GSM2791827.1548799666.hlink.GSM2791827_3998909025_R06C02	valm:NA	49.17	M	M	0.1	0.22	0.09	0.33	0.22	0.19	NA
GSM3440424	ERC45KI1221 genomic DNA from whole blood	GSE121633	normal	blood;whole_blood	msraptype:tissue;msrapconf:0.474	6929793167_R05C01	GSM3440424.1548799666.hlink.GSM3440424_6929793167_R05C01	valm:71	66.22	F	F	0	0.07	0.03	0.02	0.04	0.84	NA
GSM2612503	HNSCC sensitive cell line SCC25 treated with100nM cetuximab, week 1	GSE98813;GSE98815	NA	NA	msraptype:cell_line;msrapconf:0.968;cell_line;ccid:HN;ccacc:CVCL_1283;cccat:cancer_cell_line	200379120089_R04C01	GSM2612503.1548799666.hlink.GSM2612503_200379120089_R04C01	valm:NA	35.26	NA	F	0.27	0.25	0.1	0.17	0.23	0.17	NA
GSM1913672	Sample48_Control	GSE74193	control	brain	msraptype:in_vitro_differentiated_cells;msrapconf:0.872	5815188024_R05C01	GSM1913672.1548799666.hlink.GSM1913672_5815188024_R05C01	valm:-0;unitm:years	-0.52	F	F	0.06	0.25	0.11	0.38	0.12	0.27	F;frozen
GSM2260945	MB_SubtypeStudy_55201_methylation	GSE85218;GSE85212	cancer	brain	msraptype:tissue;msrapconf:0.805	7973201074_R04C02	GSM2260945.1548872982.hlink.GSM2260945_7973201074_R04C02	valm:NA	54.44	NA	M	0.17	0.21	0.05	0.38	0.16	0.22	NA
GSM2221510	Sporadic_prostate_tumour_CPCG0355_rep1	GSE83917;GSE84043	cancer	tumor;prostate	msraptype:tissue;msrapconf:0.804	5765141036_R03C01	GSM2221510.1548872982.hlink.GSM2221510_5765141036_R03C01	valm:NA	58.88	NA	M	0	0.46	0.09	0.26	0.13	0.23	NA
GSM1913971	Sample347_Schizo	GSE74193	NA	brain	msraptype:in_vitro_differentiated_cells;msrapconf:0.872	5815129004_R02C02	GSM1913971.1548799666.hlink.GSM1913971_5815129004_R02C02	valm:41;unitm:years	39.31	F	F	0.07	0.32	0.12	0.28	0.16	0.22	F;frozen
GSM1855624	2466: Saliva-full_term-rep16	GSE72120	NA	NA	msraptype:tissue;msrapconf:0.761	9421912042_R05C01	GSM1855624.1548872982.hlink.GSM1855624_9421912042_R05C01	valm:NA	0.96	F	F	0	0.39	0.09	0.2	0.21	0.22	NA
GSM1886991	Individual_33_1997	GSE73115	NA	NA	msraptype:tissue;msrapconf:0.464	7497398141_R03C01	GSM1886991.1548872982.hlink.GSM1886991_7497398141_R03C01	valm:NA	84.86	F	F	0	0.2	0.07	0.04	0.11	0.58	NA
GSM2756940	genomic DNA from gastric normal 41	GSE103186	normal;healthy;control	stomach	msraptype:tissue;msrapconf:0.768	200501400075_R02C01	GSM2756940.1548799666.hlink.GSM2756940_200501400075_R02C01	valm:NA	58	NA	F	0.03	0.36	0.16	0.23	0.2	0.15	NA
GSM2260653	whole blood genomic DNA of sample SE1352	GSE85210	NA	blood;whole_blood	msraptype:tissue;msrapconf:0.527	8221916024_R02C02	GSM2260653.1548872982.hlink.GSM2260653_8221916024_R02C02	valm:NA	54.9	NA	M	0.07	0.19	0.1	0.08	0.11	0.46	NA
GSM1858709	Breast tumor from Cohort 2 patient P_37	GSE72251;GSE72308	cancer	tumor;breast	msraptype:tissue;msrapconf:0.871	6057841131_R02C02	GSM1858709.1548799666.hlink.GSM1858709_6057841131_R02C02	valm:75;unitm:years	68.89	NA	F	0.05	0.46	0.19	0.19	0.12	0.11	NA
GSM2404884	O IDH, sample 2031 [reference set]	GSE90496;GSE109381	cancer	brain;oral	msraptype:tissue;msrapconf:0.661	9968646113_R06C01	GSM2404884.1548872982.hlink.GSM2404884_9968646113_R06C01	valm:42;unitm:years	71.97	M	M	0.21	0.22	0.07	0.32	0.16	0.25	FFPE;formalin_fixed_paraffin_embedded
GSM1683053	EXP-620: TCGA-F4-6857-01A-11D-1926-05	GSE68838	cancer	colon;intestine	msraptype:tissue;msrapconf:0.844	6264509087_R02C02	GSM1683053.1548799666.hlink.GSM1683053_6264509087_R02C02	valm:NA	72.91	F	M	0.05	0.32	0.18	0.26	0.21	0.1	NA
GSM2814715	whole blood taken from sample 7542	GSE105018	normal	blood;whole_blood	msraptype:tissue;msrapconf:0.503	200049730014_R06C01	GSM2814715.1548872982.hlink.GSM2814715_200049730014_R06C01	valm:18	14.94	M	M	0.05	0.21	0.13	0.07	0.08	0.48	F;frozen
GSM3584160	NA	GSE125895	NA	NA	msraptype:NA;msrapconf:NA	9283265070_R03C01	GSM3584160.1552670713.hlink.GSM3584160_9283265070_R03C01	valm:NA	51.16	NA	M	0.15	0.3	0.04	0.31	0.07	0.32	NA
GSM2363697	Genomic DNA from dried neonatal blood spot punches_CONTROL 10003886104_R06C02	GSE89278	normal	blood;blood_spot	msraptype:tissue;msrapconf:0.596	10003886104_R06C02	GSM2363697.1548799666.hlink.GSM2363697_10003886104_R06C02	valm:NA	0.15	M	M	0.08	0.25	0	0.07	0.1	0.52	NA
GSM1425604	SAMPLE_49_CD4	GSE59065	NA	NA	msraptype:tissue;msrapconf:0.487	8221932071_R02C01	GSM1425604.1548799666.hlink.GSM1425604_8221932071_R02C01	valm:32;unitm:years	33.49	M	M	0.14	0.86	0.01	0	0	0	NA
GSM1632915	Sample36_Tumor	GSE66836	cancer	tumor	msraptype:tissue;msrapconf:0.926	5808922089_R05C02	GSM1632915.1548872982.hlink.GSM1632915_5808922089_R05C02	valm:NA	66.63	M	M	0.26	0.17	0.11	0.32	0.14	0.15	NA
GSM1257717	WG1721	GSE52025;GSE53261	NA	skin;fibroblast	msraptype:cell_line;msrapconf:0.979;cell_line;ccid:WG1721;ccacc:CVCL_RG16;cccat:finite_cell_line	5975819048_R03C01	GSM1257717.1548872982.hlink.GSM1257717_5975819048_R03C01	valm:NA	45.71	M	M	0.27	0.18	0.03	0.23	0.32	0.14	NA
GSM1670065	CellLine_LU-139	GSE68379	cancer	respiratory_system;lung	msraptype:cell_line;msrapconf:0.972	7970368105_R04C02	GSM1670065.1548872982.hlink.GSM1670065_7970368105_R04C02	valm:NA	107.49	NA	M	0.12	0.34	0.09	0.39	0	0.27	NA
GSM1548184	genomic DNA from CD34+38+ of AML patient SU006	GSE63409	leukemia;cancer;acute_leukemia;acute_myeloid_leukemia	blood;white_blood_cell;t_cell	msraptype:primary_cells;msrapconf:0.891	5730504006_R05C01	GSM1548184.1548872982.hlink.GSM1548184_5730504006_R05C01	valm:NA	76.62	F	F	0.16	0	0.09	0.24	0.48	0.16	NA
GSM1204172	genomic DNA at remission from patient Constitutional_110	GSE49032;GSE49031	normal;healthy;control	NA	msraptype:primary_cells;msrapconf:0.43	5975801020_R03C02	GSM1204172.1548872982.hlink.GSM1204172_5975801020_R03C02	valm:NA;infom:pediatric	3.29	NA	M	0.21	0.25	0.01	0.16	0.24	0.21	NA
GSM1913719	Sample95_Control	GSE74193	control	brain	msraptype:in_vitro_differentiated_cells;msrapconf:0.872	5815188010_R02C02	GSM1913719.1548799666.hlink.GSM1913719_5815188010_R02C02	valm:0;unitm:years	0.79	M	M	0.01	0.31	0.14	0.32	0.18	0.21	F;frozen
GSM1905564	ARK_75 European	GSE73901	NA	lymphatic_system;blood;white_blood_cell	msraptype:cell_line;msrapconf:0.947	8667045079_R02C02	GSM1905564.1548872982.hlink.GSM1905564_8667045079_R02C02	valm:NA	40.92	M	M	0.19	0.01	0.03	0.83	0.04	0	NA
GSM1873921	PAH052 9611518135_R06C02	GSE72874;GSE72872	normal;healthy;control	distal;esophagus;blood	msraptype:tissue;msrapconf:0.618	9611518135_R06C02	GSM1873921.1548872982.hlink.GSM1873921_9611518135_R06C02	valm:70	80.95	M	M	0.02	0.45	0.08	0.19	0.21	0.16	NA
GSM2492238	HS578T VPA 2	GSE94943	NA	NA	msraptype:cell_line;msrapconf:0.967	5806361011_R04C01	GSM2492238.1548799666.hlink.GSM2492238_5806361011_R04C01	valm:NA	143.04	NA	F	0.3	0.16	0.14	0.23	0.2	0.14	NA
GSM2405004	DLGNT, sample 2148 [reference set]	GSE90496;GSE109381	cancer	brain;neuron	msraptype:tissue;msrapconf:0.661	9969477022_R03C02	GSM2405004.1548872982.hlink.GSM2405004_9969477022_R03C02	valm:39;unitm:years	42.4	M	M	0.04	0.27	0.14	0.25	0.35	0.1	FFPE;formalin_fixed_paraffin_embedded
GSM2229271	Breast_tumor_1200	GSE84207	cancer	tumor;breast	msraptype:tissue;msrapconf:0.821	9553932090_R05C01	GSM2229271.1548799666.hlink.GSM2229271_9553932090_R05C01	valm:NA	73.65	F	F	0	0.44	0.21	0.18	0.22	0.11	NA
GSM1425494	SAMPLE_12_CD8	GSE59065	NA	NA	msraptype:tissue;msrapconf:0.487	8221924156_R04C02	GSM1425494.1548872982.hlink.GSM1425494_8221924156_R04C02	valm:75;unitm:years	74.56	M	M	0.18	0	0.66	0.03	0.03	0.13	NA
GSM2333968	X68 genomic DNA from whole blood	GSE87571	normal	blood;whole_blood	msraptype:tissue;msrapconf:0.552	7766148116_R05C01	GSM2333968.1548799666.hlink.GSM2333968_7766148116_R05C01	valm:68	83.46	M	M	0.18	0.17	0.25	0.06	0.04	0.32	F;frozen
GSM2049870	CAMA_B3-overexpressing_rep4	GSE77348	NA	NA	msraptype:cell_line;msrapconf:0.949	9445229168_R04C02	GSM2049870.1548872982.hlink.GSM2049870_9445229168_R04C02	valm:NA	67.98	NA	F	0	0.48	0.17	0.24	0.09	0.23	NA
GSM2562746	CHD7-48 whole blood CHD7 VUS genomic DNA	GSE97362	NA	blood;whole_blood	msraptype:tissue;msrapconf:0.506	200069280030_R04C02	GSM2562746.1548799666.hlink.GSM2562746_200069280030_R04C02	valm:49;unitm:years	9.32	M	M	0.05	0.19	0.03	0.08	0.08	0.56	NA
GSM2402867	GBM, G34, sample 14 [reference set]	GSE90496;GSE109381	cancer	blood;neuron	msraptype:tissue;msrapconf:0.782	5684819013_R05C01	GSM2402867.1548799666.hlink.GSM2402867_5684819013_R05C01	valm:NA;unitm:years	52.52	M	M	0.3	0.11	0.04	0.34	0.19	0.16	F;frozen
GSM1506453	2007	GSE61496	NA	blood;whole_blood	msraptype:tissue;msrapconf:0.542	7497398050_R04C02	GSM1506453.1548799666.hlink.GSM1506453_7497398050_R04C02	valm:65	74.36	M	M	0.11	0.16	0.12	0.06	0.03	0.55	NA
GSM2362995	5137 T0	GSE89253;GSE89251	NA	NA	msraptype:primary_cells;msrapconf:0.747	9904796069_R04C02	GSM2362995.1548872982.hlink.GSM2362995_9904796069_R04C02	valm:17;unitm:years	14.85	F	F	0.05	0.95	0	0	0	0	NA
GSM1669586	CellLine_A431	GSE68379	cancer	skin	msraptype:cell_line;msrapconf:0.943	8221924077_R05C02	GSM1669586.1548872982.hlink.GSM1669586_8221924077_R05C02	valm:NA	6.59	NA	F	0.12	0.32	0.19	0.17	0.26	0.11	NA
GSM3563175	NA	GSE125105	NA	NA	msraptype:NA;msrapconf:NA	9989536025_R04C01	GSM3563175.1552663164.hlink.GSM3563175_9989536025_R04C01	valm:NA	53.44	NA	M	0.08	0.09	0.02	0.22	0.11	0.54	NA
GSM3035694	genomic DNA from 3999984150_R06C02	GSE111629	genetic_disorder;parkinsons_disease	blood;whole_blood	msraptype:tissue;msrapconf:0.411	3999984150_R06C02	GSM3035694.1548799666.hlink.GSM3035694_3999984150_R06C02	valm:NA	87.32	NA	F	0.16	0.15	0.16	0.06	0.04	0.49	NA
GSM2405160	O IDH, sample 2304 [reference set]	GSE90496;GSE109381	cancer	brain	msraptype:tissue;msrapconf:0.661	9878820030_R06C01	GSM2405160.1548799666.hlink.GSM2405160_9878820030_R06C01	valm:60;unitm:years	94.32	F	F	0.22	0.2	0.05	0.32	0.2	0.23	FFPE;formalin_fixed_paraffin_embedded
GSM3035555	genomic DNA from 3999984053_R02C02	GSE111629	genetic_disorder;parkinsons_disease	blood;whole_blood	msraptype:tissue;msrapconf:0.411	3999984053_R02C02	GSM3035555.1548872982.hlink.GSM3035555_3999984053_R02C02	valm:NA	52	NA	M	0.09	0.09	0.01	0.04	0.05	0.74	NA
GSM1203696	genomic DNA at diagnosis from BCP-ALL patient ALL_306	GSE49032;GSE49031	cancer;leukemia;acute_leukemia;acute_lymphoblastic_leukemia	NA	msraptype:primary_cells;msrapconf:0.451	6005574026_R05C01	GSM1203696.1548799666.hlink.GSM1203696_6005574026_R05C01	valm:NA;infom:pediatric	16.34	NA	F	0.18	0.01	0	0.72	0.01	0.11	NA
GSM2261295	MB_SubtypeStudy_55551_methylation	GSE85218;GSE85212	cancer	brain	msraptype:tissue;msrapconf:0.805	7970368007_R05C02	GSM2261295.1548799666.hlink.GSM2261295_7970368007_R05C02	valm:NA	7.15	NA	M	0.24	0.15	0.11	0.34	0.15	0.23	NA
GSM2404583	LGG, PA/GG ST, sample 1730 [reference set]	GSE90496;GSE109381	cancer	brain;oral	msraptype:tissue;msrapconf:0.837	9611519028_R01C01	GSM2404583.1548799666.hlink.GSM2404583_9611519028_R01C01	valm:20;unitm:years	27.92	M	M	0.02	0.25	0.14	0.24	0.4	0.11	FFPE;formalin_fixed_paraffin_embedded
GSM1848010	gDNA_CD4_Control_rep19	GSE71955;GSE71957	healthy;control	blood;white_blood_cell;t_cell	msraptype:primary_cells;msrapconf:0.955	9610361021_R01C01	GSM1848010.1548799666.hlink.GSM1848010_9610361021_R01C01	valm:60	52.28	F	F	0.08	0.93	0	0	0	0	NA
GSM2221453	Sporadic_prostate_tumour_CPCG0208_rep1	GSE83917;GSE84043	cancer	tumor;prostate	msraptype:tissue;msrapconf:0.804	5765141020_R03C02	GSM2221453.1548872982.hlink.GSM2221453_5765141020_R03C02	valm:NA	63.26	NA	M	0	0.43	0.13	0.28	0.13	0.23	NA
GSM2260727	whole blood genomic DNA of sample SE1090	GSE85210	NA	blood;whole_blood	msraptype:tissue;msrapconf:0.527	9374343005_R01C01	GSM2260727.1548799666.hlink.GSM2260727_9374343005_R01C01	valm:NA	28.09	NA	M	0.21	0.28	0.04	0.12	0.14	0.23	NA
GSM2791769	EPN-PFA SAMPLE 138	GSE104210	cancer	brain	msraptype:tissue;msrapconf:0.661	200069280232_R03C02	GSM2791769.1548872982.hlink.GSM2791769_200069280232_R03C02	valm:2	44.05	F	F	0.13	0.22	0.08	0.32	0.19	0.21	NA
GSM2261364	MB_SubtypeStudy_55620_methylation	GSE85218;GSE85212	cancer	brain	msraptype:tissue;msrapconf:0.805	8942334031_R04C02	GSM2261364.1548872982.hlink.GSM2261364_8942334031_R04C02	valm:NA	63.55	NA	M	0.13	0.2	0.12	0.38	0.15	0.19	NA
GSM2237944	Prostate_tumour_CPCG0057_rep1	GSE84493	cancer	tumor;prostate	msraptype:tissue;msrapconf:0.651	5760666013_R04C01	GSM2237944.1548872982.hlink.GSM2237944_5760666013_R04C01	valm:NA	63.02	NA	M	0	0.42	0.12	0.28	0.13	0.22	NA
GSM2280167	F23N: Monocytes DNA from healthy female	GSE85647;GSE85649	healthy	blood;white_blood_cell	msraptype:primary_cells;msrapconf:0.869	9878827023_R06C02	GSM2280167.1548799666.hlink.GSM2280167_9878827023_R06C02	valm:23;unitm:years	24.52	F	F	0.03	0.03	0	0.04	0.91	0	NA
GSM2403853	EPN, RELA, sample 1000 [reference set]	GSE90496;GSE109381	cancer	brain	msraptype:tissue;msrapconf:0.661	9305651003_R06C02	GSM2403853.1548872982.hlink.GSM2403853_9305651003_R06C02	valm:6;unitm:years	52.53	F	F	0.07	0.26	0.16	0.29	0.18	0.23	FFPE;formalin_fixed_paraffin_embedded
GSM1646859	NA	GSE67444	NA	blood	msraptype:tissue;msrapconf:0.591	9266441185_R03C02	GSM1646859.1548799666.hlink.GSM1646859_9266441185_R03C02	valm:NA	0.91	NA	M	0.05	0.33	0	0.31	0.05	0.26	NA
GSM2815360	whole blood taken from sample 2802	GSE105018	normal	blood;whole_blood	msraptype:tissue;msrapconf:0.503	101032560077_R06C02	GSM2815360.1548872982.hlink.GSM2815360_101032560077_R06C02	valm:18	18.27	F	F	0.11	0.21	0.01	0.1	0.06	0.53	F;frozen
GSM2825211	Metastasis ccRCC -17	GSE105288;GSE105260	cancer	metastasis	msraptype:tissue;msrapconf:0.899	7973201082_R04C02	GSM2825211.1548799666.hlink.GSM2825211_7973201082_R04C02	valm:NA	61.69	NA	M	0.2	0.25	0.15	0.12	0.36	0	NA
GSM2941801	A IDH, sample 1077 [validation set]	GSE109379;GSE109381	cancer	brain	msraptype:tissue;msrapconf:0.87	9969477107_R06C02	GSM2941801.1548799666.hlink.GSM2941801_9969477107_R06C02	valm:NA	75.3	NA	F	0.14	0.22	0.08	0.31	0.25	0.2	FFPE;formalin_fixed_paraffin_embedded
GSM1203595	genomic DNA at diagnosis from BCP-ALL patient ALL_210	GSE49032;GSE49031	cancer;leukemia;acute_leukemia;acute_lymphoblastic_leukemia	NA	msraptype:primary_cells;msrapconf:0.451	5723662046_R04C01	GSM1203595.1548799666.hlink.GSM1203595_5723662046_R04C01	valm:NA;infom:pediatric	26.87	NA	M	0.1	0.04	0.06	0.65	0.04	0.14	NA
GSM2973816	genomic DNA from blood buffy coat of subject 064-D	GSE109914	normal	blood	msraptype:tissue;msrapconf:0.672	200090280032_R06C02	GSM2973816.1548872982.hlink.GSM2973816_200090280032_R06C02	valm:NA	2.33	F	F	0.21	0.17	0.09	0.14	0.03	0.33	NA
GSM3440659	ERC45KI3682 genomic DNA from whole blood	GSE121633	normal	blood;whole_blood	msraptype:tissue;msrapconf:0.474	6929793026_R05C02	GSM3440659.1548872982.hlink.GSM3440659_6929793026_R05C02	valm:65	63.41	F	F	0.05	0.17	0.11	0.03	0.09	0.56	NA
GSM2122623	IMR5_75 DMSO replicate 1	GSE80243	cancer	neuron	msraptype:cell_line;msrapconf:0.99	200325530165_R01C02	GSM2122623.1548872982.hlink.GSM2122623_200325530165_R01C02	valm:NA	3.48	NA	M	0.15	0.15	0.24	0.35	0.09	0.25	NA
GSM1897664	P32_T4	GSE73549	cancer	tumor;prostate	msraptype:tissue;msrapconf:0.651	9995287023_R02C01	GSM1897664.1548799666.hlink.GSM1897664_9995287023_R02C01	valm:NA	57.13	M	M	0.02	0.39	0.14	0.24	0.19	0.19	FFPE;formalin_fixed_paraffin_embedded
GSM2404964	PLEX, PED B, sample 2108 [reference set]	GSE90496;GSE109381	cancer	brain	msraptype:tissue;msrapconf:0.661	9704031014_R02C02	GSM2404964.1548799666.hlink.GSM2404964_9704031014_R02C02	valm:1;unitm:years	10.12	F	F	0.03	0.32	0.23	0.25	0.13	0.24	FFPE;formalin_fixed_paraffin_embedded
GSM2719544	genomic DNA from breast tissue 78	GSE101961	NA	breast	msraptype:tissue;msrapconf:0.839	101274800034_R04C01	GSM2719544.1548799666.hlink.GSM2719544_101274800034_R04C01	valm:42	50.37	NA	F	0.03	0.42	0.09	0.23	0.23	0.17	NA
GSM1964488	PSP, histologically confirmed diagnose, case 256	GSE75704	case	NA	msraptype:tissue;msrapconf:0.975	7512551123_R03C02	GSM1964488.1548799666.hlink.GSM1964488_7512551123_R03C02	valm:77;unitm:years	75.35	F	F	0	0.34	0.15	0.28	0.22	0.19	NA
GSM1858792	Breast tumor from TOP Cohort patient P_1	GSE72308;GSE72254	cancer	tumor;breast	msraptype:tissue;msrapconf:0.862	6929793128_R02C02	GSM1858792.1548799666.hlink.GSM1858792_6929793128_R02C02	valm:NA;unitm:years	60.83	NA	F	0.06	0.38	0.18	0.16	0.25	0.1	NA
GSM2877335	C7	GSE107737	normal	blood;whole_blood	msraptype:tissue;msrapconf:0.532	200511460011_R01C02	GSM2877335.1548872982.hlink.GSM2877335_200511460011_R01C02	valm:24;unitm:years	21.89	M	M	0.1	0.21	0.08	0.09	0.07	0.45	NA
GSM2404047	LGG, PA MID, sample 1194 [reference set]	GSE90496;GSE109381	cancer	brain;neuron	msraptype:tissue;msrapconf:0.661	9373550131_R05C02	GSM2404047.1548872982.hlink.GSM2404047_9373550131_R05C02	valm:3;unitm:years	9.27	F	F	0.07	0.23	0.09	0.26	0.38	0.1	FFPE;formalin_fixed_paraffin_embedded
GSM1622768	Preterm 1 (PT1)	GSE66459	NA	umbilical_cord;blood;cord_blood	msraptype:tissue;msrapconf:0.659	Preterm_1	GSM1622768.1548872982.hlink.GSM1622768_Preterm_1	valm:NA	-0.3	M	M	0.06	0.22	0.08	0.22	0.12	0.4	NA
GSM2277917	HCT_DMSO_3d-2	GSE85571	NA	NA	msraptype:cell_line;msrapconf:0.96;cell_line;ccid:HCT116;ccacc:CVCL_0291;cccat:cancer_cell_line	8795194157_R01C01	GSM2277917.1548872982.hlink.GSM2277917_8795194157_R01C01	valm:NA	76.43	NA	F	0.17	0.25	0.2	0.27	0.17	0.21	NA
GSM2402888	LGG, PA PF, sample 35 [reference set]	GSE90496;GSE109381	cancer	brain;cerebellum;blood;neuron	msraptype:tissue;msrapconf:0.661	6969568005_R05C01	GSM2402888.1548799666.hlink.GSM2402888_6969568005_R05C01	valm:11;unitm:years	26.63	F	F	0.06	0.24	0.08	0.25	0.43	0.05	F;frozen
GSM1506494	2086_C	GSE61496	NA	blood;whole_blood	msraptype:tissue;msrapconf:0.542	7310440129_R03C01	GSM1506494.1548799666.hlink.GSM1506494_7310440129_R03C01	valm:35	37.39	M	M	0.04	0.06	0.02	0.03	0.05	0.81	NA
GSM2123073	W0017_FASD	GSE80261	NA	oral;buccal;throat;epithelial	msraptype:primary_cells;msrapconf:0.822	9259684066_R04C01	GSM2123073.1548872982.hlink.GSM2123073_9259684066_R04C01	valm:12	6.58	F	F	0	0.39	0.07	0.19	0.21	0.26	NA
GSM2404338	LGG, GG, sample 1485 [reference set]	GSE90496;GSE109381	cancer	brain;oral	msraptype:tissue;msrapconf:0.661	9422492035_R02C02	GSM2404338.1548799666.hlink.GSM2404338_9422492035_R02C02	valm:39;unitm:years	29.43	M	M	0.12	0.24	0.13	0.24	0.26	0.18	FFPE;formalin_fixed_paraffin_embedded
GSM2685339	DCIS_core_biopsy L	GSE100503	NA	NA	msraptype:tissue;msrapconf:0.631	9343114192_R02C02	GSM2685339.1548872982.hlink.GSM2685339_9343114192_R02C02	valm:NA	59.8	F	F	0.07	0.37	0.12	0.22	0.22	0.17	NA
GSM2589540	Cont-preT-AGA, rep1 (methylation)	GSE98224	NA	placenta;blood	msraptype:tissue;msrapconf:0.704	9977525013_R05C02	GSM2589540.1548799666.hlink.GSM2589540_9977525013_R05C02	valm:NA	0.23	F	F	0.11	0.3	0.16	0.23	0.13	0.25	NA
GSM2260775	MB_SubtypeStudy_55031_methylation	GSE85218;GSE85212	cancer	brain	msraptype:tissue;msrapconf:0.805	7970368139_R05C01	GSM2260775.1548872982.hlink.GSM2260775_7970368139_R05C01	valm:NA	41.97	NA	F	0.18	0.2	0.04	0.38	0.14	0.23	NA
GSM2405097	A IDH, sample 2241 [reference set]	GSE90496;GSE109381	cancer	brain	msraptype:tissue;msrapconf:0.661	9855358018_R06C01	GSM2405097.1548799666.hlink.GSM2405097_9855358018_R06C01	valm:35;unitm:years	95.67	F	F	0.2	0.2	0.05	0.33	0.22	0.23	F;frozen
GSM3440478	ERC45KI1812 genomic DNA from whole blood	GSE121633	normal	blood;whole_blood	msraptype:tissue;msrapconf:0.474	6042316021_R05C02	GSM3440478.1548872982.hlink.GSM3440478_6042316021_R05C02	valm:63	60.11	F	F	0	0.27	0.05	0.07	0.08	0.52	NA
GSM1466942	GS0005604	GSE60185	cancer;breast_cancer	breast	msraptype:tissue;msrapconf:0.843	5808922018_R01C02	GSM1466942.1548872982.hlink.GSM1466942_5808922018_R01C02	valm:NA	71.78	F	F	0	0.43	0.16	0.22	0.2	0.14	F;frozen
GSM1873917	RBH049 9611518135_R04C02	GSE72874;GSE72872	normal;healthy;control	distal;esophagus;blood	msraptype:tissue;msrapconf:0.618	9611518135_R04C02	GSM1873917.1548872982.hlink.GSM1873917_9611518135_R04C02	valm:70	80.97	M	M	0.03	0.44	0.08	0.22	0.22	0.12	NA
GSM1467166	GS0005806	GSE60185	cancer;breast_cancer	breast	msraptype:tissue;msrapconf:0.843	5808922065_R01C01	GSM1467166.1548799666.hlink.GSM1467166_5808922065_R01C01	valm:71	82.68	F	F	0	0.44	0.17	0.21	0.22	0.12	F;frozen
GSM2334432	X529 genomic DNA from whole blood	GSE87571	normal	blood;whole_blood	msraptype:tissue;msrapconf:0.552	9376538150_R05C01	GSM2334432.1548799666.hlink.GSM2334432_9376538150_R05C01	valm:49	65.34	F	F	0.18	0.17	0.23	0.04	0.04	0.36	F;frozen
GSM2229029	Breast_tumor_1212	GSE84207	cancer	tumor;breast	msraptype:tissue;msrapconf:0.821	9588557092_R04C01	GSM2229029.1548872982.hlink.GSM2229029_9588557092_R04C01	valm:NA	57.94	F	F	0	0.46	0.09	0.19	0.24	0.17	NA
GSM1467044	GS0001661	GSE60185	cancer;breast_cancer	breast	msraptype:tissue;msrapconf:0.843	5808922009_R01C01	GSM1467044.1548799666.hlink.GSM1467044_5808922009_R01C01	valm:79	78.51	F	F	0.1	0.4	0.18	0.18	0.19	0.07	F;frozen
GSM2808901	Dnr17_M_19_CTRL_Glia	GSE66351	NA	brain;glia	msraptype:cell_line;msrapconf:0.526;cell_line;ccid:RL;ccacc:CVCL_1660;cccat:cancer_cell_line	8221932039_R06C02	GSM2808901.1548872982.hlink.GSM2808901_8221932039_R06C02	valm:19	29.29	M	M	0	0.29	0.15	0.29	0.26	0.2	F;frozen
GSM1038312	mutant2 [methylation]	GSE42308;GSE42310	NA	NA	msraptype:cell_line;msrapconf:0.9	5958154021_R05C01	GSM1038312.1548872982.hlink.GSM1038312_5958154021_R05C01	valm:NA	77.68	NA	F	0.13	0.22	0.24	0.3	0.14	0.22	NA
GSM2320029	Case 2 Nodule 4	GSE87056	case	liver	msraptype:tissue;msrapconf:0.954	3999119098_R01C01	GSM2320029.1548872982.hlink.GSM2320029_3999119098_R01C01	valm:56	56.77	M	M	0.07	0.36	0.14	0.22	0.19	0.18	NA
GSM1669918	CellLine_HUH-1	GSE68379	cancer	liver	msraptype:cell_line;msrapconf:0.956	7878191083_R06C02	GSM1669918.1548872982.hlink.GSM1669918_7878191083_R06C02	valm:NA	16.2	NA	M	0.12	0.29	0.23	0.25	0.13	0.17	NA
GSM2617109	64_T2	GSE98876	NA	blood	msraptype:tissue;msrapconf:0.529	3999720056_R03C02	GSM2617109.1548799666.hlink.GSM2617109_3999720056_R03C02	valm:48	43.56	M	M	0.33	0.61	0.05	0	0	0	NA
GSM2337034	P008940-24082013-TDM-01	GSE87640;GSE87650	NA	blood;white_blood_cell	msraptype:primary_cells;msrapconf:0.769	9647455128_R01C01	GSM2337034.1548799666.hlink.GSM2337034_9647455128_R01C01	valm:NA	24.78	M	M	0	0	0.01	0.02	0.83	0.16	NA
GSM1438826	VAT_5958031032_R05C01	GSE59524	NA	NA	msraptype:tissue;msrapconf:0.771	5958031032_R05C01	GSM1438826.1548799666.hlink.GSM1438826_5958031032_R05C01	valm:NA	52.45	M	M	0.07	0.3	0.09	0.22	0.34	0.13	NA
GSM3396797	ART_Placenta Sample_98	GSE120250	NA	placenta	msraptype:tissue;msrapconf:0.543	9992576119_R06C02	GSM3396797.1548799666.hlink.GSM3396797_9992576119_R06C02	valm:NA	2.24	F	F	0.08	0.25	0.13	0.26	0.23	0.19	NA
GSM3396821	ART_Placenta Sample_49	GSE120250	NA	placenta	msraptype:tissue;msrapconf:0.543	9992576160_R04C01	GSM3396821.1548799666.hlink.GSM3396821_9992576160_R04C01	valm:NA	0.42	F	F	0.04	0.32	0.21	0.22	0.13	0.26	NA
GSM2814109	whole blood taken from sample 3632	GSE105018	normal	blood;whole_blood	msraptype:tissue;msrapconf:0.503	9741779101_R02C02	GSM2814109.1548799666.hlink.GSM2814109_9741779101_R02C02	valm:18	17.04	M	M	0.09	0.08	0	0.06	0.15	0.65	F;frozen
GSM2814115	whole blood taken from sample 3802	GSE105018	normal	blood;whole_blood	msraptype:tissue;msrapconf:0.503	9741779150_R02C01	GSM2814115.1548872982.hlink.GSM2814115_9741779150_R02C01	valm:18	18.7	M	M	0.06	0.1	0.11	0.11	0.05	0.6	F;frozen
GSM3440488	ERC45KI1951 genomic DNA from whole blood	GSE121633	normal	blood;whole_blood	msraptype:tissue;msrapconf:0.474	6929742055_R01C02	GSM3440488.1548799666.hlink.GSM3440488_6929742055_R01C02	valm:41	43.85	F	F	0.04	0.13	0.09	0.03	0.06	0.64	NA
GSM3584296	NA	GSE125895	NA	NA	msraptype:NA;msrapconf:NA	9373550032_R02C02	GSM3584296.1552663164.hlink.GSM3584296_9373550032_R02C02	valm:NA	53.38	NA	M	0.04	0.33	0.14	0.28	0.19	0.2	NA
GSM3186435	human_neutrophil_real_7	GSE83944	NA	blood;white_blood_cell	msraptype:primary_cells;msrapconf:0.904	3999431017_R03C02	GSM3186435.1548799666.hlink.GSM3186435_3999431017_R03C02	valm:NA	54.78	M	M	0	0	0	0	0	1	NA
GSM1236089	5809079064_R01C02	GSE51032	normal;healthy;control	blood	msraptype:tissue;msrapconf:0.496	5809079064_R01C02	GSM1236089.1548872982.hlink.GSM1236089_5809079064_R01C02	valm:58	54.05	F	F	0.1	0.15	0.12	0.09	0.09	0.47	NA
GSM1521069	HEK293_control_1 (DNA)	GSE62177;GSE62178	control	kidney	msraptype:cell_line;msrapconf:0.944;cell_line;ccid:HEK293;ccacc:CVCL_0045;cccat:transformed_cell_line	5684819031_R01C01	GSM1521069.1548799666.hlink.GSM1521069_5684819031_R01C01	valm:NA	28.28	NA	F	0.14	0.29	0.17	0.32	0.1	0.24	NA
GSM2973800	genomic DNA from blood buffy coat of subject 058B-GF	GSE109914	normal	blood	msraptype:tissue;msrapconf:0.67	200517420114_R06C02	GSM2973800.1548872982.hlink.GSM2973800_200517420114_R06C02	valm:NA	71.18	M	M	0.06	0.17	0.16	0.09	0.07	0.5	NA
GSM2465197	genomic DNA from whole-blood DNA from sample C3	GSE93933	control	blood;whole_blood	msraptype:tissue;msrapconf:0.516	9274651067_R02C01	GSM2465197.1548872982.hlink.GSM2465197_9274651067_R02C01	valm:NA	8.96	NA	M	0.07	0.29	0.07	0.12	0.03	0.39	NA
GSM2941524	MNG, sample 800 [validation set]	GSE109379;GSE109381	cancer	brain	msraptype:tissue;msrapconf:0.87	9721366149_R01C01	GSM2941524.1548799666.hlink.GSM2941524_9721366149_R01C01	valm:NA	22.76	NA	M	0.13	0.22	0.08	0.2	0.42	0.09	FFPE;formalin_fixed_paraffin_embedded
GSM2334128	X228 genomic DNA from whole blood	GSE87571	normal	blood;whole_blood	msraptype:tissue;msrapconf:0.552	9370847125_R01C02	GSM2334128.1548872982.hlink.GSM2334128_9370847125_R01C02	valm:59	65.34	M	M	0.05	0.12	0.11	0.02	0.14	0.58	F;frozen
GSM2791896	EPN-PFA SAMPLE 226	GSE104210	cancer	brain	msraptype:tissue;msrapconf:0.661	9379082128_R03C02	GSM2791896.1548799666.hlink.GSM2791896_9379082128_R03C02	valm:2	34.28	M	M	0.07	0.23	0.1	0.35	0.18	0.23	NA
GSM2403521	ETMR, sample 668 [reference set]	GSE90496;GSE109381	cancer	brain;blood;neuron	msraptype:tissue;msrapconf:0.661	8622007066_R06C02	GSM2403521.1548799666.hlink.GSM2403521_8622007066_R06C02	valm:3;unitm:years	12.28	M	M	0.22	0.13	0.08	0.39	0.16	0.18	FFPE;formalin_fixed_paraffin_embedded
GSM1913993	Sample369_Schizo	GSE74193	NA	brain	msraptype:in_vitro_differentiated_cells;msrapconf:0.872	6229009080_R05C01	GSM1913993.1548799666.hlink.GSM1913993_6229009080_R05C01	valm:43;unitm:years	46.94	M	M	0.03	0.32	0.13	0.28	0.22	0.19	F;frozen
GSM3035911	genomic DNA from 3999997099_R04C01	GSE111629	genetic_disorder;parkinsons_disease	blood;whole_blood	msraptype:tissue;msrapconf:0.411	3999997099_R04C01	GSM3035911.1548872982.hlink.GSM3035911_3999997099_R04C01	valm:NA	68.17	NA	M	0	0.17	0.04	0.03	0.08	0.7	NA
GSM1681180	5935446005_R02C01	GSE68777	NA	NA	msraptype:tissue;msrapconf:0.391	5935446005_R02C01	GSM1681180.1548799666.hlink.GSM1681180_5935446005_R02C01	valm:NA	58.67	M	M	0.1	0.53	0.17	0.08	0.1	0	NA
GSM2940982	EPN, RELA, sample 258 [validation set]	GSE109379;GSE109381	cancer	brain	msraptype:tissue;msrapconf:0.87	3998523057_R06C02	GSM2940982.1548872982.hlink.GSM2940982_3998523057_R06C02	valm:NA	42.95	NA	F	0.14	0.26	0.08	0.32	0.2	0.21	FFPE;formalin_fixed_paraffin_embedded
GSM2905359	Genomic DNA from Breast cancer brain metastasis-12	GSE108576	cancer;breast_cancer	metastasis;brain;breast	msraptype:tissue;msrapconf:0.894	200770460041_R02C01	GSM2905359.1548799666.hlink.GSM2905359_200770460041_R02C01	valm:NA	30.64	F	F	0.04	0.38	0.12	0.25	0.15	0.23	FFPE;formalin_fixed_paraffin_embedded
GSM2792342	EPN-PFA SAMPLE 668	GSE104210	cancer	brain	msraptype:tissue;msrapconf:0.661	6285641012_R01C02	GSM2792342.1548872982.hlink.GSM2792342_6285641012_R01C02	valm:2	15.48	M	M	0.15	0.19	0.05	0.32	0.2	0.27	NA
GSM2133392	CPCG0368	GSE80685	cancer	prostate	msraptype:tissue;msrapconf:0.804	5765141040_R02C01	GSM2133392.1548799666.hlink.GSM2133392_5765141040_R02C01	valm:NA	65.68	NA	M	0	0.46	0.1	0.27	0.14	0.2	NA
GSM1944195	TO_MB66	GSE75153	cancer	brain	msraptype:tissue;msrapconf:0.651	7973201069_R05C02	GSM1944195.1548872982.hlink.GSM1944195_7973201069_R05C02	valm:NA	16.06	NA	M	0.25	0.14	0	0.42	0.15	0.24	NA
GSM3156194	101103430068_R06C01	GSE114935	NA	blood;white_blood_cell;t_cell	msraptype:primary_cells;msrapconf:0.806	101103430068_R06C01	GSM3156194.1548872982.hlink.GSM3156194_101103430068_R06C01	valm:NA	30.92	F	F	0.11	0.27	0.04	0.01	0	0.54	NA
GSM1619033	05C patient	GSE66298;GSE66295	cancer	NA	msraptype:tissue;msrapconf:0.899	8942297007_R03C02	GSM1619033.1548872982.hlink.GSM1619033_8942297007_R03C02	valm:NA	21.59	NA	F	0.26	0.25	0	0.39	0.03	0.24	NA
GSM1914198	Sample574_Schizo	GSE74193	NA	brain	msraptype:in_vitro_differentiated_cells;msrapconf:0.872	6229009147_R06C01	GSM1914198.1548872982.hlink.GSM1914198_6229009147_R06C01	valm:59;unitm:years	56.4	F	F	0.04	0.33	0.13	0.28	0.18	0.2	F;frozen
GSM1669989	CellLine_KMH-2	GSE68379	cancer	neck;thyroid_gland;endocrine_system	msraptype:cell_line;msrapconf:0.974;cell_line;ccid:KMH-2;ccacc:CVCL_S641;cccat:cancer_cell_line	8359018051_R06C02	GSM1669989.1548872982.hlink.GSM1669989_8359018051_R06C02	valm:NA	159.93	NA	M	0.34	0.16	0.14	0.25	0.21	0.05	NA
GSM1501491	SAMPLE_90_Adult	GSE61278;GSE61279	cancer	liver	msraptype:tissue;msrapconf:0.877	7973219137_R03C02	GSM1501491.1548872982.hlink.GSM1501491_7973219137_R03C02	valm:NA;unitm:years;infom:adult	56.72	M	M	0.1	0.3	0.13	0.23	0.18	0.28	NA
GSM1646172	genomic DNA from peripheral blood 112	GSE67393	normal	blood;peripheral_blood	msraptype:tissue;msrapconf:0.556	9611519055_R06C01	GSM1646172.1548799666.hlink.GSM1646172_9611519055_R06C01	valm:NA	45.66	M	M	0.11	0.15	0.05	0.11	0.07	0.56	NA
GSM1646896	NA	GSE67444	NA	blood	msraptype:tissue;msrapconf:0.591	9285451032_R05C02	GSM1646896.1548799666.hlink.GSM1646896_9285451032_R05C02	valm:NA	-0.2	NA	F	0.09	0.11	0	0.14	0.1	0.59	NA
GSM1633005	Sample126_Tumor	GSE66836	cancer	tumor	msraptype:tissue;msrapconf:0.928	5775446044_R02C02	GSM1633005.1548799666.hlink.GSM1633005_5775446044_R02C02	valm:NA	57.22	F	F	0.12	0.23	0.14	0.26	0.25	0.18	NA
GSM1670380	CellLine_RKO	GSE68379	cancer	colon;intestine	msraptype:cell_line;msrapconf:0.971;cell_line;ccid:RKO;ccacc:CVCL_0504;cccat:cancer_cell_line	7796806031_R06C01	GSM1670380.1548872982.hlink.GSM1670380_7796806031_R06C01	valm:NA	74.52	NA	F	0.26	0.16	0.17	0.28	0.23	0.14	NA
GSM2714715	404304_A	GSE101764	cancer	NA	msraptype:tissue;msrapconf:0.92	9969477125_R03C02	GSM2714715.1548799666.hlink.GSM2714715_9969477125_R03C02	valm:60	53	F	F	0.08	0.37	0.13	0.22	0.26	0.11	NA
GSM1203613	genomic DNA at diagnosis from BCP-ALL patient ALL_227	GSE49032;GSE49031	cancer;leukemia;acute_leukemia;acute_lymphoblastic_leukemia	NA	msraptype:primary_cells;msrapconf:0.451	5975819033_R05C02	GSM1203613.1548872982.hlink.GSM1203613_5975819033_R05C02	valm:NA;infom:pediatric	50.52	NA	F	0.27	0.27	0	0.4	0	0.08	NA
GSM1843115	Genomic DNA from human placenta 312	GSE71678	normal	placenta	msraptype:tissue;msrapconf:0.762	3999997017_R03C02	GSM1843115.1548872982.hlink.GSM1843115_3999997017_R03C02	valm:41;unitm:years	0.2	F	F	0.13	0.3	0.14	0.23	0.11	0.27	F;frozen
GSM2403479	GBM, RTK II, sample 626 [reference set]	GSE90496;GSE109381	cancer	blood;neuron	msraptype:tissue;msrapconf:0.782	8622007013_R01C02	GSM2403479.1548799666.hlink.GSM2403479_8622007013_R01C02	valm:NA;unitm:years	102.91	F	F	0.13	0.25	0.12	0.31	0.28	0.08	F;frozen
GSM2815270	whole blood taken from sample 2171	GSE105018	normal	blood;whole_blood	msraptype:tissue;msrapconf:0.503	101130760147_R03C01	GSM2815270.1548799666.hlink.GSM2815270_101130760147_R03C01	valm:18	19.14	M	M	0.06	0.07	0	0.06	0.04	0.79	F;frozen
GSM2405258	RETB, sample 2402 [reference set]	GSE90496;GSE109381	cancer	eye;cancer	msraptype:NA;msrapconf:NA	10006823005_R05C01	GSM2405258.1548799666.hlink.GSM2405258_10006823005_R05C01	valm:0;unitm:years	3.82	M	M	0.27	0.17	0.08	0.36	0.1	0.26	F;frozen
GSM2403638	SUBEPN, ST, sample 785 [reference set]	GSE90496;GSE109381	cancer	brain	msraptype:tissue;msrapconf:0.837	8622007203_R03C02	GSM2403638.1548799666.hlink.GSM2403638_8622007203_R03C02	valm:40;unitm:years	59.26	M	M	0.04	0.26	0.08	0.29	0.31	0.19	FFPE;formalin_fixed_paraffin_embedded
GSM1914019	Sample395_Control	GSE74193	control	brain	msraptype:in_vitro_differentiated_cells;msrapconf:0.872	5815188021_R01C02	GSM1914019.1548799666.hlink.GSM1914019_5815188021_R01C02	valm:45;unitm:years	44.37	M	M	0.06	0.32	0.12	0.28	0.21	0.19	F;frozen
GSM1203996	genomic DNA at diagnosis from BCP-ALL patient ALL_593	GSE49032;GSE49031	cancer;leukemia;acute_leukemia;acute_lymphoblastic_leukemia	NA	msraptype:primary_cells;msrapconf:0.451	6005574018_R05C02	GSM1203996.1548799666.hlink.GSM1203996_6005574018_R05C02	valm:NA;infom:pediatric	49.15	NA	M	0	0	0.05	0.71	0.29	0	NA
GSM1858756	Breast tumor from Cohort 2 patient P_84	GSE72251;GSE72308	cancer	tumor;breast	msraptype:tissue;msrapconf:0.871	5723646049_R05C02	GSM1858756.1548872982.hlink.GSM1858756_5723646049_R05C02	valm:59;unitm:years	57.69	NA	F	0.11	0.33	0.08	0.29	0.22	0.11	NA
GSM1257679	GM00042	GSE52025;GSE53261	NA	skin;fibroblast	msraptype:cell_line;msrapconf:0.979;cell_line;ccid:GM00042;ccacc:CVCL_D340;cccat:finite_cell_line	5958031029_R05C01	GSM1257679.1548872982.hlink.GSM1257679_5958031029_R05C01	valm:NA	52.78	M	M	0.27	0.25	0.01	0.24	0.32	0.08	NA
GSM2293174	CellLine_SNU283	GSE86078	cancer	colorectal;intestine;colon;rectum	msraptype:cell_line;msrapconf:0.995	3998426003_R04C01	GSM2293174.1548799666.hlink.GSM2293174_3998426003_R04C01	valm:NA	53.94	NA	F	0.12	0.42	0.11	0.18	0.23	0.1	NA
GSM1964391	control, no neuronal degeneration post mortem, B59	GSE75704	control	neuron	msraptype:tissue;msrapconf:0.964	7512551119_R06C01	GSM1964391.1548799666.hlink.GSM1964391_7512551119_R06C01	valm:76;unitm:years	76.61	M	M	0.05	0.32	0.13	0.28	0.24	0.16	NA
GSM1955131	genomic DNA from intracranial aneurysm 5 matched superficial temporal artery	GSE75434	NA	matched;oral;neuron	msraptype:tissue;msrapconf:0.707	9285451066_R03C02	GSM1955131.1548872982.hlink.GSM1955131_9285451066_R03C02	valm:NA	124.32	NA	F	0.29	0.25	0.11	0.23	0.2	0.11	NA
GSM2334318	X415 genomic DNA from whole blood	GSE87571	normal	blood;whole_blood	msraptype:tissue;msrapconf:0.552	9379082152_R01C02	GSM2334318.1548799666.hlink.GSM2334318_9379082152_R01C02	valm:71	75.12	F	F	0.08	0.08	0.07	0.02	0.08	0.68	F;frozen
GSM2405524	CNS NB, FOXR2, sample 2668 [reference set]	GSE90496;GSE109381	cancer	brain	msraptype:tissue;msrapconf:0.814	3998909025_R05C01	GSM2405524.1548799666.hlink.GSM2405524_3998909025_R05C01	valm:5;unitm:years	40.1	F	F	0.13	0.25	0.08	0.27	0.2	0.22	FFPE;formalin_fixed_paraffin_embedded
GSM1843689	Genomic DNA from human placenta ox-BS 19	GSE71719	NA	placenta	msraptype:tissue;msrapconf:0.479	3999510129_R02C02	GSM1843689.1548872982.hlink.GSM1843689_3999510129_R02C02	valm:NA	0.46	M	M	0.16	0.28	0.11	0.23	0.13	0.26	NA
GSM2261459	MB_SubtypeStudy_55715_methylation	GSE85218;GSE85212	cancer	brain	msraptype:tissue;msrapconf:0.805	9344737043_R03C01	GSM2261459.1548872982.hlink.GSM2261459_9344737043_R03C01	valm:NA	35.19	NA	M	0.29	0.08	0.05	0.36	0.16	0.23	NA
GSM1236226	6042324094_R01C01	GSE51032	cancer;colorectal_cancer	colorectal;intestine;colon;rectum;blood	msraptype:tissue;msrapconf:0.467	6042324094_R01C01	GSM1236226.1548872982.hlink.GSM1236226_6042324094_R01C01	valm:49	53.36	M	M	0.06	0.03	0.1	0.03	0.04	0.74	NA
GSM2363076	1087 T0	GSE89253;GSE89251	NA	NA	msraptype:primary_cells;msrapconf:0.784	9904796184_R05C01	GSM2363076.1548872982.hlink.GSM2363076_9904796184_R05C01	valm:10;unitm:years	6.9	F	F	0.03	0.97	0	0	0	0	NA
GSM3440715	ERC45KI4131 genomic DNA from whole blood	GSE121633	normal	blood;whole_blood	msraptype:tissue;msrapconf:0.474	6042308068_R03C01	GSM3440715.1548799666.hlink.GSM3440715_6042308068_R03C01	valm:55	46.95	F	F	0.13	0.22	0.03	0.16	0.05	0.45	NA
GSM1683128	EXP-620: TCGA-CM-4751-01A-02D-1837-05	GSE68838	cancer	colon;intestine	msraptype:tissue;msrapconf:0.871	6929718053_R02C02	GSM1683128.1548872982.hlink.GSM1683128_6929718053_R02C02	valm:62	60.32	M	M	0.15	0.35	0.11	0.24	0.24	0.05	NA
GSM3026746	genomic DNA from blood 9969489161_R03C01	GSE69138	NA	blood	msraptype:tissue;msrapconf:0.527	9969489161_R03C01	GSM3026746.1548799666.hlink.GSM3026746_9969489161_R03C01	valm:85	73.47	F	F	0	0.01	0.02	0.01	0.08	0.88	NA
GSM1855673	2680: Saliva-preterm-rep29	GSE72120	NA	NA	msraptype:tissue;msrapconf:0.887	9421912018_R05C01	GSM1855673.1548799666.hlink.GSM1855673_9421912018_R05C01	valm:NA	0.47	F	F	0.03	0.38	0.06	0.2	0.23	0.2	NA
GSM1467158	GS0005761	GSE60185	cancer;breast_cancer	breast	msraptype:tissue;msrapconf:0.843	5808922004_R03C02	GSM1467158.1548872982.hlink.GSM1467158_5808922004_R03C02	valm:65	84.75	F	F	0.05	0.4	0.17	0.22	0.2	0.09	F;frozen
GSM1467051	GS0001685	GSE60185	cancer;breast_cancer	breast	msraptype:tissue;msrapconf:0.843	5808922009_R02C02	GSM1467051.1548872982.hlink.GSM1467051_5808922009_R02C02	valm:67	76.49	F	F	0	0.48	0.14	0.18	0.24	0.11	F;frozen
GSM1203479	genomic DNA at diagnosis from BCP-ALL patient ALL_102	GSE49032;GSE49031	cancer;leukemia;acute_leukemia;acute_lymphoblastic_leukemia	NA	msraptype:primary_cells;msrapconf:0.636	6005574003_R04C01	GSM1203479.1548872982.hlink.GSM1203479_6005574003_R04C01	valm:NA;infom:pediatric	148.99	NA	M	0.17	0.35	0.14	0.23	0.04	0.16	NA
GSM3530121	NA	GSE124366	NA	NA	msraptype:NA;msrapconf:NA	9296930156_R04C02	GSM3530121.1552663164.hlink.GSM3530121_9296930156_R04C02	valm:NA	10.36	NA	F	0.06	0.36	0.1	0.15	0.3	0	NA
GSM2648873	DNAm_sample40	GSE99624	healthy;control	blood;whole_blood	msraptype:tissue;msrapconf:0.574	200107460094_R06C02	GSM2648873.1548872982.hlink.GSM2648873_200107460094_R06C02	valm:62	68.65	M	M	0.05	0.16	0.11	0.07	0.07	0.54	NA
GSM2656386	9970497043_R04C01	GSE99863	NA	blood	msraptype:tissue;msrapconf:0.532	9970497043_R04C01	GSM2656386.1548799666.hlink.GSM2656386_9970497043_R04C01	valm:NA	1.79	M	M	0.11	0.31	0	0.2	0.03	0.35	NA
GSM2815119	whole blood taken from sample 1131	GSE105018	normal	blood;whole_blood	msraptype:tissue;msrapconf:0.503	101032570078_R05C02	GSM2815119.1548872982.hlink.GSM2815119_101032570078_R05C02	valm:18	17.8	M	M	0.09	0.14	0	0.11	0.08	0.58	F;frozen
GSM1933857	RRx-001-5uM-1	GSE74797	NA	NA	msraptype:tissue;msrapconf:0.475	9878827013_R06C01	GSM1933857.1548799666.hlink.GSM1933857_9878827013_R06C01	valm:NA	88.53	NA	M	0.48	0.01	0	0.27	0.05	0.27	NA
GSM1236191	5808922057_R04C01	GSE51032	cancer;breast_cancer	breast;blood	msraptype:tissue;msrapconf:0.467	5808922057_R04C01	GSM1236191.1548872982.hlink.GSM1236191_5808922057_R04C01	valm:42	36.92	F	F	0.15	0.14	0.06	0.07	0.07	0.53	NA
GSM999349	HudsonAlpha_MethylArray_AG10803_Methyl450K	GSE40699	NA	NA	msraptype:cell_line;msrapconf:0.883	hg19_wgEncodeHaibMethyl450Ag10803SitesRep1	GSM999349.1548872982.hlink.GSM999349_hg19_wgEncodeHaibMethyl450Ag10803SitesRep1	valm:NA	47.75	NA	M	0.28	0.21	0.02	0.26	0.3	0.1	NA
GSM2941080	EPN, PF A, sample 356 [validation set]	GSE109379;GSE109381	cancer	brain	msraptype:tissue;msrapconf:0.87	3998909072_R05C02	GSM2941080.1548872982.hlink.GSM2941080_3998909072_R05C02	valm:NA	67.76	NA	M	0.05	0.2	0.11	0.35	0.18	0.3	FFPE;formalin_fixed_paraffin_embedded
GSM2260641	whole blood genomic DNA of sample SE1527	GSE85210	NA	blood;whole_blood	msraptype:tissue;msrapconf:0.527	9374343044_R02C02	GSM2260641.1548799666.hlink.GSM2260641_9374343044_R02C02	valm:NA	35.78	NA	M	0.08	0.23	0.03	0.09	0.06	0.51	NA
GSM1705060	5hmCIP_450K (0062-C-HMC)	GSE69633;GSE69636	NA	umbilical_cord;blood;cord_blood	msraptype:tissue;msrapconf:0.498	5815129025_R04C01	GSM1705060.1548872982.hlink.GSM1705060_5815129025_R04C01	valm:NA	1.16	F	F	0.21	0.17	0.07	0.21	0.06	0.32	NA
GSM1906620	E19_1_MS_r1	GSE73950;GSE73948	NA	uterus	msraptype:tissue;msrapconf:0.788	9806233005_R04C01	GSM1906620.1548872982.hlink.GSM1906620_9806233005_R04C01	valm:NA	48.98	NA	F	0.02	0.35	0.15	0.2	0.29	0.1	NA
GSM2752448	NA	GSE103006;GSE103008	NA	NA	msraptype:NA;msrapconf:NA	9968646132_R03C01	GSM2752448.1552670713.hlink.GSM2752448_9968646132_R03C01	valm:NA	0.35	NA	M	0	0.15	0.19	0.38	0.21	0.33	NA
GSM2809011	Tmp_RZ068_F93_AD6	GSE66351	NA	brain;oral	msraptype:tissue;msrapconf:0.827	5854945020_R06C02	GSM2809011.1548872982.hlink.GSM2809011_5854945020_R06C02	valm:93	77.01	F	F	0.08	0.26	0.12	0.29	0.23	0.19	F;frozen
GSM1588776	Pt10-DP9-1	GSE65186;GSE65183	cancer	skin	msraptype:tissue;msrapconf:0.477	9247377060_R05C02	GSM1588776.1548872982.hlink.GSM1588776_9247377060_R05C02	valm:NA	40.44	NA	M	0.03	0.3	0.17	0.22	0.3	0.17	NA
GSM2941172	GBM, RTK II, sample 448 [validation set]	GSE109379;GSE109381	cancer	brain	msraptype:tissue;msrapconf:0.935	3999078080_R05C02	GSM2941172.1548799666.hlink.GSM2941172_3999078080_R05C02	valm:NA	68.43	NA	M	0.14	0.24	0.08	0.28	0.33	0.1	FFPE;formalin_fixed_paraffin_embedded
GSM1662019	ESCT043	GSE68060	cancer	NA	msraptype:tissue;msrapconf:0.646	9247377225_R05C01	GSM1662019.1548872982.hlink.GSM1662019_9247377225_R05C01	valm:NA	54.76	NA	M	0.01	0.37	0.21	0.19	0.25	0.12	NA
GSM2777747	Brain tumor; SAMPLE 57	GSE103659	cancer	tumor;brain	msraptype:tissue;msrapconf:0.953	3999875071_R01C01	GSM2777747.1548872982.hlink.GSM2777747_3999875071_R01C01	valm:76;unitm:years	115.5	M	M	0.25	0.15	0.09	0.29	0.28	0.1	FFPE;formalin_fixed_paraffin_embedded
GSM2363757	Genomic DNA from dried neonatal blood spot punches_DHA 10005833062_R06C02	GSE89278	normal	blood;blood_spot	msraptype:tissue;msrapconf:0.596	10005833062_R06C02	GSM2363757.1548872982.hlink.GSM2363757_10005833062_R06C02	valm:NA	0.31	M	M	0.04	0.08	0	0.07	0.13	0.69	NA
GSM1947306	Genomic DNA from human placenta 3999997110 _ R04C02	GSE75248	normal	placenta	msraptype:tissue;msrapconf:0.565	3999997110_R04C02	GSM1947306.1548872982.hlink.GSM1947306_3999997110_R04C02	valm:NA	0.29	M	M	0.12	0.3	0.13	0.24	0.14	0.26	NA
GSM2455382	ECHM1193	GSE93589	cancer	uterus	msraptype:tissue;msrapconf:0.823	9297949053_R03C01	GSM2455382.1548872982.hlink.GSM2455382_9297949053_R03C01	valm:51	39.98	NA	F	0	0.45	0.1	0.27	0.17	0.15	NA
GSM1646873	NA	GSE67444	NA	blood	msraptype:tissue;msrapconf:0.591	9297953048_R01C01	GSM1646873.1548872982.hlink.GSM1646873_9297953048_R01C01	valm:NA	2.15	NA	F	0.08	0.13	0	0.31	0.06	0.44	NA
GSM2334023	X123 genomic DNA from whole blood	GSE87571	normal	blood;whole_blood	msraptype:tissue;msrapconf:0.552	7766148057_R03C02	GSM2334023.1548799666.hlink.GSM2334023_7766148057_R03C02	valm:27	30.37	M	M	0.08	0.11	0.1	0.03	0.06	0.62	F;frozen
GSM2565890	344T_tumor	GSE97466	cancer	tumor;neck;thyroid_gland;endocrine_system	msraptype:tissue;msrapconf:0.916	9421912045_R03C02	GSM2565890.1548872982.hlink.GSM2565890_9421912045_R03C02	valm:46	81.05	F	F	0.12	0.31	0	0.34	0.14	0.25	NA
GSM1235560	6929697005_R06C01	GSE51057;GSE51032	normal;healthy;control	blood	msraptype:tissue;msrapconf:0.496;cell_line;ccid:697;ccacc:CVCL_0079;cccat:cancer_cell_line	6929697005_R06C01	GSM1235560.1548799666.hlink.GSM1235560_6929697005_R06C01	valm:56	51.86	F	F	0.08	0.12	0.08	0.06	0.09	0.59	NA
GSM2405195	O IDH, sample 2339 [reference set]	GSE90496;GSE109381	cancer	brain	msraptype:tissue;msrapconf:0.661	9878820113_R06C02	GSM2405195.1548799666.hlink.GSM2405195_9878820113_R06C02	valm:41;unitm:years	68.34	F	F	0.19	0.25	0.04	0.34	0.16	0.25	F;frozen
GSM2739743	PBMC Genomic DNA G00256	GSE102504	NA	NA	msraptype:tissue;msrapconf:0.693	3999356028_R06C01	GSM2739743.1548799666.hlink.GSM2739743_3999356028_R06C01	valm:NA	65.36	F	F	0.09	0.31	0.25	0.12	0.03	0.21	NA
GSM2719555	genomic DNA from breast tissue 1	GSE101961	NA	breast	msraptype:tissue;msrapconf:0.76	101274800036_R04C01	GSM2719555.1548799666.hlink.GSM2719555_101274800036_R04C01	valm:48	58.43	NA	F	0.07	0.33	0.05	0.21	0.37	0.1	NA
GSM2403226	EPN, PF B, sample 373 [reference set]	GSE90496;GSE109381	cancer	brain	msraptype:tissue;msrapconf:0.661	6752625135_R01C01	GSM2403226.1548872982.hlink.GSM2403226_6752625135_R01C01	valm:26;unitm:years	64.74	F	F	0.13	0.22	0.05	0.37	0.15	0.27	FFPE;formalin_fixed_paraffin_embedded
GSM2807751	genomic DNA from cord blood 25	GSE104778	NA	umbilical_cord;blood;cord_blood	msraptype:tissue;msrapconf:0.527	7310440091_R01C01	GSM2807751.1548799666.hlink.GSM2807751_7310440091_R01C01	valm:NA	5.83	M	M	0.09	0.08	0.07	0.08	0.13	0.53	NA
GSM2829409	genomic DNA from placental sample 75	GSE106089	NA	placenta;vagina	msraptype:tissue;msrapconf:0.715	100973270103_R01C02	GSM2829409.1548799666.hlink.GSM2829409_100973270103_R01C02	valm:NA	-0.14	NA	M	0.1	0.29	0.14	0.21	0.13	0.3	NA
GSM2792006	EPN-PFA SAMPLE 336	GSE104210	NA	brain	msraptype:tissue;msrapconf:0.661	9305651027_R06C01	GSM2792006.1548872982.hlink.GSM2792006_9305651027_R06C01	valm:4;unitm:years	37.52	M	M	0.08	0.24	0.1	0.35	0.15	0.25	FFPE;formalin_fixed_paraffin_embedded
GSM1705045	noIP_450K (0207-C)	GSE69633;GSE69636	NA	umbilical_cord;blood;cord_blood	msraptype:NA;msrapconf:NA	5815073020_R04C01	GSM1705045.1548799666.hlink.GSM1705045_5815073020_R04C01	valm:NA	0.29	M	M	0.12	0.2	0	0.14	0.07	0.49	NA
GSM2565823	287T_benign	GSE97466	NA	NA	msraptype:tissue;msrapconf:0.563	9421912015_R04C01	GSM2565823.1548799666.hlink.GSM2565823_9421912015_R04C01	valm:38	35.64	M	M	0	0.35	0.1	0.38	0.04	0.34	NA
GSM1506539	3101	GSE61496	NA	blood;whole_blood	msraptype:tissue;msrapconf:0.542	7310440058_R06C02	GSM1506539.1548799666.hlink.GSM1506539_7310440058_R06C02	valm:31	36.77	F	F	0.08	0.28	0.05	0.03	0.01	0.53	NA
GSM1236146	5809079024_R01C02	GSE51032	normal;healthy;control	blood	msraptype:tissue;msrapconf:0.496	5809079024_R01C02	GSM1236146.1548872982.hlink.GSM1236146_5809079024_R01C02	valm:39	51.17	F	F	0.09	0.09	0.04	0.03	0.06	0.7	NA
GSM2403381	MB, SHH INF, sample 528 [reference set]	GSE90496;GSE109381	cancer	brain	msraptype:tissue;msrapconf:0.847	7990895046_R06C02	GSM2403381.1548799666.hlink.GSM2403381_7990895046_R06C02	valm:0;unitm:years	26.37	M	M	0.26	0.14	0	0.41	0.15	0.23	FFPE;formalin_fixed_paraffin_embedded
GSM2777855	Brain tumor; SAMPLE 165	GSE103659	cancer	tumor;brain	msraptype:tissue;msrapconf:0.953	3998909006_R03C01	GSM2777855.1548872982.hlink.GSM2777855_3998909006_R03C01	valm:65	97.74	NA	M	0.06	0.29	0.16	0.3	0.25	0.12	NA
GSM2859960	subject S_17 [methylation]	GSE107039;GSE107038	normal	liver	msraptype:tissue;msrapconf:0.941	9247377073_R01C01	GSM2859960.1548872982.hlink.GSM2859960_9247377073_R01C01	valm:NA	19.48	M	M	0.1	0.28	0.09	0.21	0.17	0.34	F;frozen
GSM2815540	whole blood taken from sample 7512	GSE105018	normal	blood;whole_blood	msraptype:tissue;msrapconf:0.503	101130760154_R02C02	GSM2815540.1548799666.hlink.GSM2815540_101130760154_R02C02	valm:18	17.21	F	F	0.14	0.15	0.03	0.1	0.08	0.53	F;frozen
GSM2449476	G00037 PBMC Genomic DNA	GSE93266	NA	NA	msraptype:tissue;msrapconf:0.693	9247377148_R05C01	GSM2449476.1548799666.hlink.GSM2449476_9247377148_R05C01	valm:NA	61.96	F	F	0.12	0.22	0.41	0.1	0.12	0.03	NA
GSM2238211	Prostate_tumour_CPCG0235_rep3	GSE84493	cancer	tumor;prostate	msraptype:tissue;msrapconf:0.651	3998579083_R02C02	GSM2238211.1548799666.hlink.GSM2238211_3998579083_R02C02	valm:NA	54.59	NA	M	0.05	0.38	0.13	0.28	0.14	0.23	NA
GSM1203799	genomic DNA at diagnosis from BCP-ALL patient ALL_403	GSE49032;GSE49031	cancer;leukemia;acute_leukemia;acute_lymphoblastic_leukemia	NA	msraptype:primary_cells;msrapconf:0.451	5975801021_R05C02	GSM1203799.1548799666.hlink.GSM1203799_5975801021_R05C02	valm:NA;infom:pediatric	155.16	NA	M	0.19	0	0	0.74	0	0.03	NA
GSM1669870	CellLine_HDLM-2	GSE68379	cancer	lymphatic_system;blood	msraptype:cell_line;msrapconf:0.963;cell_line;ccid:HDLM-2;ccacc:CVCL_0009;cccat:cancer_cell_line	7878191164_R06C02	GSM1669870.1548872982.hlink.GSM1669870_7878191164_R06C02	valm:NA	235.04	NA	M	0.36	0.18	0.15	0.27	0.18	0.03	NA
GSM3392717	Placental-Lean-BioRep3-TechRep4	GSE120062	NA	placenta	msraptype:tissue;msrapconf:0.624	3998888099_R03C02	GSM3392717.1548872982.hlink.GSM3392717_3998888099_R03C02	valm:NA	0.8	F	M	0.19	0.24	0.11	0.25	0.14	0.25	NA
GSM2941219	O IDH, sample 495 [validation set]	GSE109379;GSE109381	cancer	brain	msraptype:tissue;msrapconf:0.87	3999543042_R03C01	GSM2941219.1548872982.hlink.GSM2941219_3999543042_R03C01	valm:NA	126.66	NA	F	0.24	0.21	0.01	0.34	0.17	0.24	FFPE;formalin_fixed_paraffin_embedded
GSM2404029	IHG, sample 1176 [reference set]	GSE90496;GSE109381	cancer	blood;neuron	msraptype:tissue;msrapconf:0.661	9340996032_R01C01	GSM2404029.1548799666.hlink.GSM2404029_9340996032_R01C01	valm:NA;unitm:years	3.15	M	M	0.09	0.22	0.12	0.25	0.35	0.12	FFPE;formalin_fixed_paraffin_embedded
GSM2808959	Ftl_RZ092_M71_CTRL1	GSE66351	NA	brain	msraptype:tissue;msrapconf:0.781;cell_line;ccid:RL;ccacc:CVCL_1660;cccat:cancer_cell_line	5854945045_R05C02	GSM2808959.1548872982.hlink.GSM2808959_5854945045_R05C02	valm:71	60.75	M	M	0.1	0.29	0.11	0.28	0.22	0.19	F;frozen
GSM2027187	post genomic DNA from whole blood of C10	GSE76503	NA	blood;whole_blood	msraptype:tissue;msrapconf:0.573;cell_line;ccid:C10;ccacc:CVCL_5245;cccat:cancer_cell_line	9878820162_R04C02	GSM2027187.1548799666.hlink.GSM2027187_9878820162_R04C02	valm:NA	73.33	F	F	0.1	0.12	0.16	0.05	0.04	0.56	NA
GSM2940911	DMG, K27, sample 187 [validation set]	GSE109379;GSE109381	cancer	brain	msraptype:tissue;msrapconf:0.937	200397540002_R01C01	GSM2940911.1548872982.hlink.GSM2940911_200397540002_R01C01	valm:NA	21.18	NA	F	0.12	0.21	0.09	0.3	0.22	0.21	FFPE;formalin_fixed_paraffin_embedded
GSM2293182	CellLine_SNUC1	GSE86078	cancer	colorectal;intestine;colon;rectum	msraptype:cell_line;msrapconf:0.995	3998426003_R05C01	GSM2293182.1548872982.hlink.GSM2293182_3998426003_R05C01	valm:NA	77.41	NA	F	0.2	0.28	0.15	0.25	0.19	0.12	NA
GSM2404363	PITAD, STH DNS A, sample 1510 [reference set]	GSE90496;GSE109381	cancer	brain;eye;rod;endocrine_system	msraptype:tissue;msrapconf:0.661	9407210090_R04C01	GSM2404363.1548872982.hlink.GSM2404363_9407210090_R04C01	valm:45;unitm:years	56.7	M	M	0.02	0.34	0.17	0.3	0.07	0.29	FFPE;formalin_fixed_paraffin_embedded
GSM2940983	GBM, RTK II, sample 259 [validation set]	GSE109379;GSE109381	cancer	brain	msraptype:tissue;msrapconf:0.935	3998523058_R01C01	GSM2940983.1548872982.hlink.GSM2940983_3998523058_R01C01	valm:NA	81.86	NA	M	0.09	0.26	0.11	0.28	0.32	0.1	FFPE;formalin_fixed_paraffin_embedded
GSM2815207	whole blood taken from sample 1701	GSE105018	normal	blood;whole_blood	msraptype:tissue;msrapconf:0.503	101130760052_R03C02	GSM2815207.1548799666.hlink.GSM2815207_101130760052_R03C02	valm:18	16.19	M	M	0.09	0.2	0.09	0.09	0.1	0.45	F;frozen
GSM2465266	genomic DNA from whole-blood DNA from sample F7842	GSE93933	NA	blood;whole_blood	msraptype:tissue;msrapconf:0.811	9285451205_R03C01	GSM2465266.1548872982.hlink.GSM2465266_9285451205_R03C01	valm:NA	8.66	NA	F	0	0.01	0	0.04	0.11	0.83	NA
GSM2268017	NN005371	GSE85506	case	blood;peripheral_blood	msraptype:tissue;msrapconf:0.567	7810920115_R06C02	GSM2268017.1548872982.hlink.GSM2268017_7810920115_R06C02	valm:49	56.75	F	F	0.07	0.11	0.14	0.09	0.08	0.51	NA
GSM1541369	227_preserved	GSE63106	NA	NA	msraptype:tissue;msrapconf:0.831	6285625030_R02C02	GSM1541369.1548872982.hlink.GSM1541369_6285625030_R02C02	valm:80	77	F	F	0.04	0.25	0.19	0.29	0.2	0.18	NA
GSM2814316	whole blood taken from sample 5652	GSE105018	normal	blood;whole_blood	msraptype:tissue;msrapconf:0.503	9878827087_R04C02	GSM2814316.1548799666.hlink.GSM2814316_9878827087_R04C02	valm:18	19.58	F	F	0.09	0.12	0.08	0.03	0.06	0.64	F;frozen
GSM2260993	MB_SubtypeStudy_55249_methylation	GSE85218;GSE85212	cancer	brain	msraptype:tissue;msrapconf:0.805	7970368068_R02C02	GSM2260993.1548799666.hlink.GSM2260993_7970368068_R02C02	valm:NA	38.71	NA	F	0.18	0.14	0.11	0.3	0.16	0.29	NA
GSM2360082	3972	GSE89181	NA	blood	msraptype:tissue;msrapconf:0.719	6164621002_R04C02	GSM2360082.1548799666.hlink.GSM2360082_6164621002_R04C02	valm:77	28.15	M	M	0.04	0.25	0.2	0.25	0.18	0.26	NA
GSM1913888	Sample264_Schizo	GSE74193	NA	brain	msraptype:in_vitro_differentiated_cells;msrapconf:0.872	5815129015_R05C01	GSM1913888.1548872982.hlink.GSM1913888_5815129015_R05C01	valm:30;unitm:years	33.51	M	M	0.06	0.3	0.12	0.28	0.21	0.2	F;frozen
GSM2403669	GBM, RTK II, sample 816 [reference set]	GSE90496;GSE109381	cancer	brain;oral	msraptype:tissue;msrapconf:0.782	8963282018_R03C02	GSM2403669.1548872982.hlink.GSM2403669_8963282018_R03C02	valm:55;unitm:years	147.46	M	M	0.03	0.25	0.19	0.29	0.27	0.13	F;frozen
GSM999354	HudsonAlpha_MethylArray_GM19239_Methyl450K	GSE40699	NA	NA	msraptype:in_vitro_differentiated_cells;msrapconf:0.451	hg19_wgEncodeHaibMethyl450Gm19239SitesRep1	GSM999354.1548872982.hlink.GSM999354_hg19_wgEncodeHaibMethyl450Gm19239SitesRep1	valm:NA	52.67	NA	M	0.03	0	0.05	0.95	0	0	NA
GSM3267775	patient 334	GSE117050	NA	blood;white_blood_cell;t_cell	msraptype:primary_cells;msrapconf:0.815	101032570051_R03C01	GSM3267775.1548799666.hlink.GSM3267775_101032570051_R03C01	valm:73	36.05	M	F	0.16	0.83	0	0	0	0	NA
GSM2756849	genomic DNA from gastric intestinal metaplasia 80	GSE103186	NA	stomach	msraptype:tissue;msrapconf:0.768	200123480103_R02C01	GSM2756849.1548872982.hlink.GSM2756849_200123480103_R02C01	valm:NA	53.84	NA	F	0.09	0.33	0.13	0.22	0.18	0.2	NA
GSM1964498	PSP, histologically confirmed diagnose, case 266	GSE75704	case	NA	msraptype:tissue;msrapconf:0.975	7512551130_R01C02	GSM1964498.1548799666.hlink.GSM1964498_7512551130_R01C02	valm:65;unitm:years	63.41	F	F	0	0.34	0.15	0.27	0.22	0.2	NA
GSM2724289	9904796029_R06C02	GSE102119;GSE102120	cancer	ovary;endocrine_system	msraptype:tissue;msrapconf:0.887	9904796029_R06C02	GSM2724289.1548872982.hlink.GSM2724289_9904796029_R06C02	valm:NA	66.86	NA	F	0.21	0.21	0.1	0.34	0.14	0.15	NA
GSM1203768	genomic DNA at diagnosis from T-ALL patient ALL_374	GSE49032;GSE49031	cancer;leukemia;acute_leukemia;acute_lymphoblastic_leukemia	NA	msraptype:primary_cells;msrapconf:0.451	5723662004_R06C02	GSM1203768.1548872982.hlink.GSM1203768_5723662004_R06C02	valm:NA;infom:pediatric	20.14	NA	M	0.41	0.31	0	0.12	0.05	0.2	NA
GSM1204078	genomic DNA at diagnosis from BCP-ALL patient ALL_675	GSE49032;GSE49031	cancer;leukemia;acute_leukemia;acute_lymphoblastic_leukemia	NA	msraptype:primary_cells;msrapconf:0.451	5859501006_R02C01	GSM1204078.1548799666.hlink.GSM1204078_5859501006_R02C01	valm:NA;infom:pediatric	97.92	NA	F	0	0	0.05	0.68	0.3	0.01	NA
GSM2865233	case_103_Normal_Colon_Mucosa	GSE107352;GSE107353	case;normal;healthy;control	colorectal;intestine;colon;rectum;mucosa	msraptype:tissue;msrapconf:0.823	101231030104_R03C02	GSM2865233.1548799666.hlink.GSM2865233_101231030104_R03C02	valm:NA	28.67	M	M	0.04	0.39	0.18	0.21	0.18	0.16	FFPE;formalin_fixed_paraffin_embedded
GSM2535571	human adult fibroblast [G-13] (methylation)	GSE86650;GSE86648	NA	brain;skin;fibroblast	msraptype:cell_line;msrapconf:0.871	200511460034_R03C01	GSM2535571.1548799666.hlink.GSM2535571_200511460034_R03C01	valm:NA	34.42	NA	M	0.16	0.24	0.12	0.26	0.22	0.14	NA
GSM2526435	HT-144-dFLCs I c	GSE95816	NA	fibroblast	msraptype:cell_line;msrapconf:0.66;cell_line;ccid:HT;ccacc:CVCL_1290;cccat:cancer_cell_line;ccid:HT-144;ccacc:CVCL_0318	9855358010_R06C01	GSM2526435.1548872982.hlink.GSM2526435_9855358010_R06C01	valm:NA	59.92	NA	M	0.11	0.4	0.1	0.22	0.21	0.15	NA
GSM2261217	MB_SubtypeStudy_55473_methylation	GSE85218;GSE85212	cancer	brain	msraptype:tissue;msrapconf:0.805	7973219019_R01C02	GSM2261217.1548872982.hlink.GSM2261217_7973219019_R01C02	valm:NA	54.42	NA	F	0.1	0.18	0.16	0.32	0.17	0.27	NA
GSM1843665	Genomic DNA from human placenta BS 18	GSE71719	NA	placenta	msraptype:tissue;msrapconf:0.479	3999510120_R01C02	GSM1843665.1548799666.hlink.GSM1843665_3999510120_R01C02	valm:NA	0.68	F	F	0.06	0.33	0.18	0.25	0.09	0.27	NA
GSM2714620	403304_C	GSE101764	cancer;colorectal_cancer	colorectal;intestine;colon;rectum;mucosa	msraptype:tissue;msrapconf:0.95	9741950057_R04C01	GSM2714620.1548799666.hlink.GSM2714620_9741950057_R04C01	valm:66	65.72	F	F	0.04	0.36	0.15	0.27	0.21	0.12	NA
GSM1683001	EXP-620: TCGA-G4-6586-01A-11D-1772-05	GSE68838	cancer	colon;intestine	msraptype:tissue;msrapconf:0.879	6057825020_R01C01	GSM1683001.1548872982.hlink.GSM1683001_6057825020_R01C01	valm:73	82.64	F	F	0.25	0.25	0.08	0.16	0.26	0.12	NA
GSM2122900	E0006_FASD	GSE80261	NA	oral;buccal;throat;epithelial	msraptype:primary_cells;msrapconf:0.811	7800246002_R02C02	GSM2122900.1548799666.hlink.GSM2122900_7800246002_R02C02	valm:11	7.67	M	M	0	0.38	0.08	0.17	0.22	0.24	NA
GSM1203487	genomic DNA at first relapse from patient ALL_109r1	GSE49032;GSE49031	cancer;leukemia;acute_leukemia;acute_lymphoblastic_leukemia	NA	msraptype:primary_cells;msrapconf:0.636	6929726081_R04C01	GSM1203487.1548872982.hlink.GSM1203487_6929726081_R04C01	valm:NA;infom:pediatric	80.52	NA	M	0.04	0.04	0.01	0.43	0	0.5	NA
GSM1466968	GS0001433	GSE60185	cancer;breast_cancer	breast	msraptype:tissue;msrapconf:0.843	5808922035_R06C01	GSM1466968.1548799666.hlink.GSM1466968_5808922035_R06C01	valm:39	49.54	F	F	0.1	0.32	0.11	0.23	0.23	0.16	F;frozen
GSM2865223	case_81_CRC_Tumor	GSE107352;GSE107353	case;normal;healthy;control;cancer	tumor;colorectal;intestine;colon;rectum	msraptype:tissue;msrapconf:0.903	101032560062_R03C02	GSM2865223.1548799666.hlink.GSM2865223_101032560062_R03C02	valm:NA	27.97	M	M	0.04	0.38	0.17	0.22	0.2	0.15	FFPE;formalin_fixed_paraffin_embedded
GSM2941523	EPN, PF B, sample 799 [validation set]	GSE109379;GSE109381	cancer	brain	msraptype:tissue;msrapconf:0.87	9721366138_R06C02	GSM2941523.1548799666.hlink.GSM2941523_9721366138_R06C02	valm:NA	148.9	NA	M	0.11	0.26	0.07	0.32	0.17	0.25	FFPE;formalin_fixed_paraffin_embedded
GSM2404313	EPN, PF A, sample 1460 [reference set]	GSE90496;GSE109381	cancer	brain;blood;neuron	msraptype:tissue;msrapconf:0.661	9403904111_R01C02	GSM2404313.1548872982.hlink.GSM2404313_9403904111_R01C02	valm:1;unitm:years	24.82	M	M	0.15	0.15	0.08	0.35	0.18	0.27	F;frozen
GSM2738144	3999840048_R05C02	GSE102468	control	blood	msraptype:tissue;msrapconf:0.545	3999840048_R05C02	GSM2738144.1548872982.hlink.GSM2738144_3999840048_R05C02	valm:NA	44.09	F	F	0.1	0.11	0.04	0.12	0.09	0.6	NA
GSM2260960	MB_SubtypeStudy_55216_methylation	GSE85218;GSE85212	cancer	brain	msraptype:tissue;msrapconf:0.805	7970368068_R01C02	GSM2260960.1548799666.hlink.GSM2260960_7970368068_R01C02	valm:NA	40.75	NA	M	0.2	0.2	0.02	0.39	0.15	0.23	NA
GSM2402924	LGG, PA PF, sample 71 [reference set]	GSE90496;GSE109381	cancer	brain;cerebellum	msraptype:tissue;msrapconf:0.661	6929689136_R04C02	GSM2402924.1548872982.hlink.GSM2402924_6929689136_R04C02	valm:5;unitm:years	22.1	M	M	0.08	0.22	0.09	0.26	0.36	0.1	F;frozen
GSM2260544	whole blood genomic DNA of sample SE1212	GSE85210	NA	blood;whole_blood	msraptype:tissue;msrapconf:0.527	8221916021_R06C01	GSM2260544.1548799666.hlink.GSM2260544_8221916021_R06C01	valm:NA	44.61	NA	M	0.05	0.17	0.07	0.04	0.08	0.59	NA
GSM3385081	NA	GSE119847;GSE119846	NA	NA	msraptype:NA;msrapconf:NA	9259684083_R02C01	GSM3385081.1552663164.hlink.GSM3385081_9259684083_R02C01	valm:NA	3.94	NA	F	0.02	0.27	0.17	0.34	0.18	0.23	NA
GSM2093324	Adjacent normal epithelial tissue [ESCC3-N]	GSE79366	normal;healthy;control	adjacent;epithelial	msraptype:tissue;msrapconf:0.772	200277210141_R01C01	GSM2093324.1548799666.hlink.GSM2093324_200277210141_R01C01	valm:NA	73.18	NA	F	0.06	0.35	0.1	0.25	0.22	0.15	NA
GSM2333911	X11 genomic DNA from whole blood	GSE87571	normal	blood;whole_blood	msraptype:tissue;msrapconf:0.552	7766148077_R03C02	GSM2333911.1548799666.hlink.GSM2333911_7766148077_R03C02	valm:86	87.12	F	F	0.02	0.09	0.1	0	0.1	0.7	F;frozen
GSM2719566	genomic DNA from breast tissue 73	GSE101961	NA	breast	msraptype:tissue;msrapconf:0.76	6055432007_R01C02	GSM2719566.1548872982.hlink.GSM2719566_6055432007_R01C02	valm:27	47.84	NA	F	0.07	0.35	0.05	0.25	0.23	0.21	NA
GSM2941465	LGG, DNT, sample 741 [validation set]	GSE109379;GSE109381	cancer	brain	msraptype:tissue;msrapconf:0.87	9533774088_R05C02	GSM2941465.1548872982.hlink.GSM2941465_9533774088_R05C02	valm:NA	26.23	NA	F	0.12	0.25	0.09	0.27	0.25	0.19	FFPE;formalin_fixed_paraffin_embedded
GSM1236075	6969568156_R01C02	GSE51057;GSE51032	cancer;breast_cancer	breast;blood	msraptype:tissue;msrapconf:0.467	6969568156_R01C02	GSM1236075.1548799666.hlink.GSM1236075_6969568156_R01C02	valm:52	56.66	F	F	0.08	0.15	0.05	0.04	0.09	0.61	NA
GSM2261275	MB_SubtypeStudy_55531_methylation	GSE85218;GSE85212	cancer	brain	msraptype:tissue;msrapconf:0.805	7970376001_R04C02	GSM2261275.1548872982.hlink.GSM2261275_7970376001_R04C02	valm:NA	48.52	NA	M	0.16	0.21	0.06	0.38	0.11	0.27	NA
GSM1203994	genomic DNA at diagnosis from BCP-ALL patient ALL_591	GSE49032;GSE49031	cancer;leukemia;acute_leukemia;acute_lymphoblastic_leukemia	NA	msraptype:primary_cells;msrapconf:0.451	5854945004_R04C02	GSM1203994.1548872982.hlink.GSM1203994_5854945004_R04C02	valm:NA;infom:pediatric	83.23	NA	F	0.2	0.09	0	0.53	0.06	0.12	NA
GSM3563065	NA	GSE125105	NA	NA	msraptype:NA;msrapconf:NA	3999840148_R01C01	GSM3563065.1552663164.hlink.GSM3563065_3999840148_R01C01	valm:NA	25.66	NA	M	0.08	0.07	0.04	0.09	0.05	0.72	NA
GSM2650818	MRC5	GSE99716	normal	respiratory_system;lung;blood;white_blood_cell;t_cell;fibroblast	msraptype:cell_line;msrapconf:0.827	5822986014_R02C02	GSM2650818.1548799666.hlink.GSM2650818_5822986014_R02C02	valm:NA	15.15	M	M	0.26	0.18	0.06	0.26	0.32	0.1	NA
GSM2363842	Genomic DNA from dried neonatal blood spot punches_CONTROL 10005833080_R01C01	GSE89278	normal	blood;blood_spot	msraptype:tissue;msrapconf:0.597	10005833080_R01C01	GSM2363842.1548872982.hlink.GSM2363842_10005833080_R01C01	valm:NA	0.41	F	F	0.04	0.17	0	0.08	0.12	0.59	NA
GSM2465156	genomic DNA from whole-blood DNA from sample F6714	GSE93933	NA	blood;whole_blood	msraptype:tissue;msrapconf:0.811	9274651011_R05C02	GSM2465156.1548872982.hlink.GSM2465156_9274651011_R05C02	valm:NA	39.44	NA	M	0.03	0.22	0.19	0.08	0.1	0.38	NA
GSM2941454	DMG, K27, sample 730 [validation set]	GSE109379;GSE109381	cancer	brain	msraptype:tissue;msrapconf:0.937	9533774024_R06C01	GSM2941454.1548799666.hlink.GSM2941454_9533774024_R06C01	valm:NA	20.28	NA	F	0.07	0.27	0.07	0.31	0.21	0.23	FFPE;formalin_fixed_paraffin_embedded
GSM2122994	K0037_Control	GSE80261	control	oral;buccal;throat;epithelial	msraptype:primary_cells;msrapconf:0.743	9257625030_R01C01	GSM2122994.1548872982.hlink.GSM2122994_9257625030_R01C01	valm:5	6.63	F	F	0	0.35	0.09	0.18	0.17	0.33	NA
GSM3035534	genomic DNA from 3999984044_R06C02	GSE111629	genetic_disorder;parkinsons_disease	blood;whole_blood	msraptype:tissue;msrapconf:0.411	3999984044_R06C02	GSM3035534.1548799666.hlink.GSM3035534_3999984044_R06C02	valm:NA	52.84	NA	M	0.12	0.07	0.07	0.04	0.11	0.62	NA
GSM2738245	9989536095_R05C01	GSE102468	NA	blood	msraptype:tissue;msrapconf:0.545	9989536095_R05C01	GSM2738245.1548872982.hlink.GSM2738245_9989536095_R05C01	valm:NA	16.31	F	F	0.1	0.14	0.04	0.1	0.05	0.6	NA
GSM2257508	Patient 21 primary tumour	GSE85087	cancer	tumor	msraptype:tissue;msrapconf:0.736	9407201094_R02C01	GSM2257508.1548872982.hlink.GSM2257508_9407201094_R02C01	valm:48	131.45	F	F	0.15	0.22	0.08	0.28	0.27	0.16	NA
GSM1203632	genomic DNA at second relapse from patient ALL_244r2	GSE49032;GSE49031	cancer;leukemia;acute_leukemia;acute_lymphoblastic_leukemia	NA	msraptype:primary_cells;msrapconf:0.451	6929726081_R06C01	GSM1203632.1548799666.hlink.GSM1203632_6929726081_R06C01	valm:NA;infom:pediatric	151.62	NA	F	0.19	0	0	0.73	0	0.1	NA
GSM1912568	Obese_2.5	GSE74167;GSE107215	obese	NA	msraptype:stem_cells;msrapconf:0.606	9974429137_R05C01	GSM1912568.1548799666.hlink.GSM1912568_9974429137_R05C01	valm:NA	11.53	NA	F	0.19	0.15	0.06	0.26	0.29	0.19	NA
GSM1850154	serous 155	GSE72021	NA	NA	msraptype:tissue;msrapconf:0.615	8363800127_R02C01	GSM1850154.1548872982.hlink.GSM1850154_8363800127_R02C01	valm:NA	95.45	NA	F	0.03	0.36	0.13	0.23	0.2	0.19	NA
GSM2459563	genomic DNA from medulloblastoma_NMB398	GSE93646	cancer	brain	msraptype:tissue;msrapconf:0.707	9421912022_R04C01	GSM2459563.1548872982.hlink.GSM2459563_9421912022_R04C01	valm:5;unitm:years	13.82	M	M	0.28	0.12	0.06	0.34	0.13	0.26	NA
GSM1670429	CellLine_SKG-IIIA	GSE68379	cancer	cervix	msraptype:cell_line;msrapconf:0.98	8221924072_R03C02	GSM1670429.1548799666.hlink.GSM1670429_8221924072_R03C02	valm:NA	33.94	NA	F	0	0.38	0.19	0.14	0.21	0.23	NA
GSM3562859	NA	GSE125105	NA	NA	msraptype:NA;msrapconf:NA	3999840047_R02C01	GSM3562859.1552663164.hlink.GSM3562859_3999840047_R02C01	valm:NA	50.3	NA	M	0.09	0.08	0.05	0.08	0.08	0.68	NA
GSM2674500	genomic DNA from PM136 term control placenta	GSE100197	control	placenta	msraptype:tissue;msrapconf:0.891	9296930103_R06C02	GSM2674500.1548872982.hlink.GSM2674500_9296930103_R06C02	valm:38;unitm:years	0.97	F	F	0.08	0.29	0.19	0.23	0.12	0.27	NA
GSM3035788	genomic DNA from 3999997045_R06C01	GSE111629	control	blood;whole_blood	msraptype:tissue;msrapconf:0.676	3999997045_R06C01	GSM3035788.1548872982.hlink.GSM3035788_3999997045_R06C01	valm:64	69.9	M	M	0.08	0.13	0.06	0.04	0.09	0.63	NA
GSM1914105	Sample481_Control	GSE74193	control	brain	msraptype:in_vitro_differentiated_cells;msrapconf:0.872	5771710015_R04C02	GSM1914105.1548872982.hlink.GSM1914105_5771710015_R04C02	valm:51;unitm:years	49.54	M	M	0.03	0.3	0.14	0.28	0.21	0.21	F;frozen
GSM2336953	P008895-10062013-TD8-01	GSE87640;GSE87650	NA	NA	msraptype:primary_cells;msrapconf:0.396	9647455010_R04C01	GSM2336953.1548872982.hlink.GSM2336953_9647455010_R04C01	valm:NA	51.68	M	M	0.65	0	0.32	0.04	0	0	NA
GSM2791650	EPN-PFA SAMPLE 19	GSE104210	cancer	brain	msraptype:tissue;msrapconf:0.661	3999688058_R03C01	GSM2791650.1548872982.hlink.GSM2791650_3999688058_R03C01	valm:2	45.39	F	F	0.05	0.26	0.1	0.34	0.19	0.24	NA
GSM1947235	Genomic DNA from human placenta 5806636079 _ R02C01	GSE75248	normal	placenta	msraptype:tissue;msrapconf:0.565	5806636079_R02C01	GSM1947235.1548799666.hlink.GSM1947235_5806636079_R02C01	valm:NA	-0.32	M	M	0.11	0.29	0.16	0.24	0.1	0.28	NA
GSM2404046	ATRT, SHH, sample 1193 [reference set]	GSE90496;GSE109381	cancer	brain	msraptype:tissue;msrapconf:0.758	9373550131_R02C02	GSM2404046.1548872982.hlink.GSM2404046_9373550131_R02C02	valm:2;unitm:years	50.06	M	M	0.17	0.24	0.12	0.29	0.11	0.29	FFPE;formalin_fixed_paraffin_embedded
GSM3562959	NA	GSE125105	NA	NA	msraptype:NA;msrapconf:NA	3999840072_R06C02	GSM3562959.1552663164.hlink.GSM3562959_3999840072_R06C02	valm:NA	38.21	NA	M	0.17	0.23	0.01	0.15	0.06	0.43	NA
GSM1855661	2981: Saliva-preterm-rep17	GSE72120	NA	NA	msraptype:tissue;msrapconf:0.887	9647450001_R04C01	GSM1855661.1548872982.hlink.GSM1855661_9647450001_R04C01	valm:NA	0.86	M	M	0	0.4	0.09	0.2	0.19	0.22	NA
GSM3026677	genomic DNA from blood 9969489065_R02C01	GSE69138	NA	blood	msraptype:tissue;msrapconf:0.527	9969489065_R02C01	GSM3026677.1548799666.hlink.GSM3026677_9969489065_R02C01	valm:89	86.72	F	F	0.02	0.06	0.12	0.03	0.05	0.74	NA
GSM2136651	Patient 1014, Day 0	GSE80762	NA	NA	msraptype:in_vitro_differentiated_cells;msrapconf:0.624	10006044153_R04C01	GSM2136651.1548799666.hlink.GSM2136651_10006044153_R04C01	valm:NA	61.96	NA	M	0.05	0.11	0.07	0.05	0.24	0.5	NA
GSM2781501	WeightRegainers12_T0	GSE103768;GSE103769	NA	adipose	msraptype:tissue;msrapconf:0.778	WeightRegainers12_T0	GSM2781501.1548799666.hlink.GSM2781501_WeightRegainers12_T0	valm:NA	55.48	M	M	0.06	0.27	0.07	0.23	0.35	0.15	F;frozen
GSM2221521	Sporadic_prostate_tumour_CPCG0368_rep1	GSE83917;GSE84043	cancer	tumor;prostate	msraptype:tissue;msrapconf:0.804	5765141040_R02C01	GSM2221521.1548799666.hlink.GSM2221521_5765141040_R02C01	valm:NA	65.68	NA	M	0	0.45	0.09	0.26	0.13	0.23	NA
GSM1702146	FT39_mus	GSE69502	control	NA	msraptype:tissue;msrapconf:0.81	7970368050_R04C02	GSM1702146.1548872982.hlink.GSM1702146_7970368050_R04C02	valm:19;unitm:weeks	4.08	M	M	0.15	0.18	0.09	0.36	0.15	0.25	NA
GSM2405168	GBM, RTK II, sample 2312 [reference set]	GSE90496;GSE109381	cancer	brain	msraptype:tissue;msrapconf:0.782	9878820084_R01C02	GSM2405168.1548872982.hlink.GSM2405168_9878820084_R01C02	valm:66;unitm:years	136.97	M	M	0.13	0.19	0.11	0.3	0.3	0.14	F;frozen
GSM2815297	whole blood taken from sample 2332	GSE105018	normal	blood;whole_blood	msraptype:tissue;msrapconf:0.503	101032560072_R06C01	GSM2815297.1548799666.hlink.GSM2815297_101032560072_R06C01	valm:18	17.88	M	M	0.09	0.13	0.04	0.06	0.07	0.64	F;frozen
GSM2238214	Prostate_tumour_CPCG0334_rep3	GSE84493	cancer	tumor;prostate	msraptype:tissue;msrapconf:0.651	3998579083_R05C02	GSM2238214.1548872982.hlink.GSM2238214_3998579083_R05C02	valm:NA	57.48	NA	M	0	0.42	0.11	0.27	0.14	0.25	NA
GSM1257672	GM01653	GSE52025;GSE53261	NA	skin;fibroblast	msraptype:cell_line;msrapconf:0.979;cell_line;ccid:GM01653;ccacc:CVCL_7331;cccat:finite_cell_line	5958031013_R04C02	GSM1257672.1548799666.hlink.GSM1257672_5958031013_R04C02	valm:NA	43.75	M	M	0.28	0.17	0.03	0.23	0.33	0.11	NA
GSM3563171	NA	GSE125105	NA	NA	msraptype:NA;msrapconf:NA	9989536025_R02C01	GSM3563171.1552663164.hlink.GSM3563171_9989536025_R02C01	valm:NA	52.64	NA	M	0.07	0.37	0.07	0.16	0.05	0.34	NA
GSM1236189	6055424119_R01C02	GSE51032	normal;healthy;control	blood	msraptype:tissue;msrapconf:0.496	6055424119_R01C02	GSM1236189.1548799666.hlink.GSM1236189_6055424119_R01C02	valm:53	51.34	M	M	0.07	0.23	0.11	0.13	0.07	0.42	NA
GSM2898914	40: cell free DNA from plasma	GSE108462	cancer;prostate_cancer	prostate;blood	msraptype:tissue;msrapconf:0.573	3999688055_R04C02	GSM2898914.1548799666.hlink.GSM2898914_3999688055_R04C02	valm:59	48.01	NA	M	0.03	0.08	0.11	0.07	0.12	0.64	NA
GSM1947258	Genomic DNA from human placenta 3999997110 _ R02C01	GSE75248	normal	placenta	msraptype:tissue;msrapconf:0.565	3999997110_R02C01	GSM1947258.1548799666.hlink.GSM1947258_3999997110_R02C01	valm:NA	0.19	M	M	0.09	0.3	0.19	0.22	0.12	0.27	NA
GSM1865227	9934987142_R02C01	GSE72556	NA	NA	msraptype:tissue;msrapconf:0.661	9934987142_R02C01	GSM1865227.1548872982.hlink.GSM1865227_9934987142_R02C01	valm:NA	4.11	NA	M	0.04	0.19	0.07	0.18	0.12	0.51	NA
GSM2934909	WD210_FASD	GSE109042	NA	oral;buccal;throat;epithelial	msraptype:primary_cells;msrapconf:0.731	101070190068_R06C01	GSM2934909.1548872982.hlink.GSM2934909_101070190068_R06C01	valm:5	3.83	M	M	0	0.4	0.08	0.19	0.2	0.23	NA
GSM2714596	400216_A	GSE101764	cancer	NA	msraptype:tissue;msrapconf:0.92	9297949002_R04C01	GSM2714596.1548799666.hlink.GSM2714596_9297949002_R04C01	valm:56	62.96	M	M	0.03	0.41	0.19	0.2	0.22	0.09	NA
GSM3035514	genomic DNA from 3999984040_R04C02	GSE111629	genetic_disorder;parkinsons_disease	blood;whole_blood	msraptype:tissue;msrapconf:0.411	3999984040_R04C02	GSM3035514.1548799666.hlink.GSM3035514_3999984040_R04C02	valm:NA	72.88	NA	F	0.17	0.16	0.14	0.07	0.06	0.45	NA
GSM2404248	MELCYT, sample 1395 [reference set]	GSE90496;GSE109381	cancer	NA	msraptype:tissue;msrapconf:0.661;cell_line;ccid:YT;ccacc:CVCL_1797;cccat:cancer_cell_line	9406921149_R05C02	GSM2404248.1548799666.hlink.GSM2404248_9406921149_R05C02	valm:54;unitm:years	33.63	M	M	0.15	0.27	0.12	0.29	0.24	0.14	FFPE;formalin_fixed_paraffin_embedded
GSM1504959	Liver_127	GSE61446;GSE61454	obese	liver	msraptype:tissue;msrapconf:0.947	5822791024_R05C01	GSM1504959.1548799666.hlink.GSM1504959_5822791024_R05C01	valm:40	36.57	F	F	0.11	0.22	0.11	0.22	0.14	0.37	NA
GSM1619652	DCIS_sample43	GSE66313	NA	breast	msraptype:tissue;msrapconf:0.825	9341679035_R01C01	GSM1619652.1548872982.hlink.GSM1619652_9341679035_R01C01	valm:39	32.82	F	F	0.24	0.18	0.05	0.2	0.32	0.13	NA
GSM2465152	genomic DNA from whole-blood DNA from sample F6541	GSE93933	NA	blood;whole_blood	msraptype:tissue;msrapconf:0.811	9274651011_R03C02	GSM2465152.1548799666.hlink.GSM2465152_9274651011_R03C02	valm:NA	9.3	NA	F	0.03	0.11	0.05	0.06	0.11	0.61	NA
GSM2667490	Med-2312FH_P2	GSE99994;GSE99996	NA	NA	msraptype:tissue;msrapconf:0.615	200277210103_R06C01	GSM2667490.1548872982.hlink.GSM2667490_200277210103_R06C01	valm:NA	53.81	NA	F	0.13	0.16	0.14	0.34	0.15	0.28	NA
GSM2814279	whole blood taken from sample 4981	GSE105018	normal	blood;whole_blood	msraptype:tissue;msrapconf:0.503	9828653072_R03C02	GSM2814279.1548872982.hlink.GSM2814279_9828653072_R03C02	valm:18	15.84	M	M	0.1	0.22	0.06	0.07	0.05	0.51	F;frozen
GSM3440330	ERC45KI311 genomic DNA from whole blood	GSE121633	normal	blood;whole_blood	msraptype:tissue;msrapconf:0.474	6042316073_R03C01	GSM3440330.1548799666.hlink.GSM3440330_6042316073_R03C01	valm:63	59.22	F	F	0.02	0.21	0.07	0	0.12	0.57	NA
GSM2334149	X249 genomic DNA from whole blood	GSE87571	normal	blood;whole_blood	msraptype:tissue;msrapconf:0.552	7766148077_R05C01	GSM2334149.1548799666.hlink.GSM2334149_7766148077_R05C01	valm:15	12.41	F	F	0.01	0.07	0.01	0.04	0.07	0.79	F;frozen
GSM3392746	Placental-Obese-BioRep9-TechRep2	GSE120062	obese	placenta	msraptype:tissue;msrapconf:0.645	3998888020_R06C02	GSM3392746.1548799666.hlink.GSM3392746_3998888020_R06C02	valm:NA	-0.07	F	M	0.09	0.31	0.17	0.22	0.12	0.28	NA
GSM2402967	LGG, PA PF, sample 114 [reference set]	GSE90496;GSE109381	cancer	brain;cerebellum	msraptype:tissue;msrapconf:0.661	6929718017_R06C02	GSM2402967.1548799666.hlink.GSM2402967_6929718017_R06C02	valm:9;unitm:years	26.45	M	M	0.01	0.28	0.11	0.26	0.39	0.09	F;frozen
GSM2814247	whole blood taken from sample 4771	GSE105018	normal	blood;whole_blood	msraptype:tissue;msrapconf:0.503	9828653046_R01C01	GSM2814247.1548872982.hlink.GSM2814247_9828653046_R01C01	valm:18	16.07	F	F	0.14	0.09	0	0.09	0.07	0.63	F;frozen
GSM3440484	ERC45KI1852 genomic DNA from whole blood	GSE121633	normal	blood;whole_blood	msraptype:tissue;msrapconf:0.474	6929806023_R02C02	GSM3440484.1548799666.hlink.GSM3440484_6929806023_R02C02	valm:66	67.76	F	F	0.02	0.16	0.08	0.03	0.07	0.62	NA
GSM2403969	MB, G4, sample 1116 [reference set]	GSE90496;GSE109381	cancer	brain	msraptype:tissue;msrapconf:0.847	9305651054_R01C02	GSM2403969.1548872982.hlink.GSM2403969_9305651054_R01C02	valm:NA;unitm:years	40.96	M	M	0.2	0.1	0.08	0.33	0.19	0.25	F;frozen
GSM2818056	NA	GSE105109	NA	NA	msraptype:NA;msrapconf:NA	3999337055_R02C01	GSM2818056.1552663164.hlink.GSM2818056_3999337055_R02C01	valm:NA	54.73	NA	F	0.02	0.3	0.12	0.25	0.29	0.17	F;frozen
GSM2814706	whole blood taken from sample 7481	GSE105018	normal	blood;whole_blood	msraptype:tissue;msrapconf:0.503	200049730093_R03C02	GSM2814706.1548799666.hlink.GSM2814706_200049730093_R03C02	valm:18	23.53	M	M	0.17	0.16	0	0.08	0.14	0.49	F;frozen
GSM2808958	Ftl_RZ090_M53_CTRL1	GSE66351	NA	brain	msraptype:tissue;msrapconf:0.781;cell_line;ccid:RL;ccacc:CVCL_1660;cccat:cancer_cell_line	5854945045_R04C02	GSM2808958.1548799666.hlink.GSM2808958_5854945045_R04C02	valm:53	44.87	M	M	0.07	0.3	0.12	0.28	0.21	0.21	F;frozen
GSM2905398	Genomic DNA from Lung cancer brain metastasis-21	GSE108576	cancer;lung_cancer	metastasis;respiratory_system;lung;brain	msraptype:tissue;msrapconf:0.894	200866140110_R04C02	GSM2905398.1548799666.hlink.GSM2905398_200866140110_R04C02	valm:NA	73.84	F	F	0.08	0.27	0.15	0.19	0.22	0.26	FFPE;formalin_fixed_paraffin_embedded
GSM2756926	genomic DNA from gastric normal 27	GSE103186	normal;healthy;control	stomach	msraptype:tissue;msrapconf:0.768	101231030067_R01C01	GSM2756926.1548872982.hlink.GSM2756926_101231030067_R01C01	valm:NA	57.38	NA	F	0.07	0.32	0.18	0.23	0.22	0.12	NA
GSM2645003	CIN3_5	GSE99511	cancer	vagina	msraptype:tissue;msrapconf:0.591	9340996068_R02C02	GSM2645003.1548872982.hlink.GSM2645003_9340996068_R02C02	valm:NA	40.97	NA	F	0.01	0.21	0.03	0.12	0.12	0.58	NA
GSM2711297	C3P06VQ	GSE101641	genetic_disorder;cystic_fibrosis	nasal;epithelial	msraptype:tissue;msrapconf:0.862	9878820025_R01C02	GSM2711297.1548872982.hlink.GSM2711297_9878820025_R01C02	valm:23	18.52	M	M	0.13	0.3	0.16	0.12	0.22	0.15	NA
GSM1194388	6229017121_R02C02	GSE49149	NA	endocrine_system;pancreas	msraptype:tissue;msrapconf:0.832	6229017121_R02C02	GSM1194388.1548872982.hlink.GSM1194388_6229017121_R02C02	valm:59	80.75	F	F	0.06	0.28	0.16	0.2	0.21	0.21	NA
GSM1203819	genomic DNA at diagnosis from BCP-ALL patient ALL_421	GSE49032;GSE49031	cancer;leukemia;acute_leukemia;acute_lymphoblastic_leukemia	NA	msraptype:primary_cells;msrapconf:0.451	5859501005_R04C02	GSM1203819.1548872982.hlink.GSM1203819_5859501005_R04C02	valm:NA;infom:pediatric	125.29	NA	M	0.04	0.04	0.04	0.75	0.05	0.08	NA
GSM2136653	Patient 1016, Day 0	GSE80762	NA	NA	msraptype:in_vitro_differentiated_cells;msrapconf:0.624	100973330084_R02C01	GSM2136653.1548799666.hlink.GSM2136653_100973330084_R02C01	valm:NA	102.34	NA	F	0.17	0.29	0.19	0.03	0.3	0	NA
GSM3026756	genomic DNA from blood 9980092137_R03C01	GSE69138	NA	blood	msraptype:tissue;msrapconf:0.525	9980092137_R03C01	GSM3026756.1548872982.hlink.GSM3026756_9980092137_R03C01	valm:72	76.64	M	M	0.03	0.19	0.02	0.03	0.09	0.63	NA
GSM2237957	Prostate_tumour_CPCG0213_rep1	GSE84493	cancer	tumor;prostate	msraptype:tissue;msrapconf:0.651	5760666015_R05C01	GSM2237957.1548799666.hlink.GSM2237957_5760666015_R05C01	valm:NA	69.09	NA	M	0	0.47	0.14	0.23	0.19	0.14	NA
GSM1669944	CellLine_IST-SL1	GSE68379	cancer	respiratory_system;lung	msraptype:cell_line;msrapconf:0.972;cell_line;ccid:IST-SL1;ccacc:CVCL_1313;cccat:cancer_cell_line	7878191066_R04C02	GSM1669944.1548872982.hlink.GSM1669944_7878191066_R04C02	valm:NA	12.69	NA	F	0.4	0.08	0.02	0.32	0.15	0.18	NA
GSM2814054	whole blood taken from sample 3391	GSE105018	normal	blood;whole_blood	msraptype:tissue;msrapconf:0.503	9741779121_R05C02	GSM2814054.1548872982.hlink.GSM2814054_9741779121_R05C02	valm:18	20.86	F	F	0.13	0.12	0.02	0.07	0.06	0.62	F;frozen
GSM1913697	Sample73_Control	GSE74193	control	brain	msraptype:in_vitro_differentiated_cells;msrapconf:0.872	5815188011_R05C02	GSM1913697.1548872982.hlink.GSM1913697_5815188011_R05C02	valm:0;unitm:years	0.99	M	M	0.05	0.29	0.11	0.33	0.18	0.23	F;frozen
GSM1617014	chorionic_villus_trisomy21_rep5	GSE66210	chromosomal_abnormality	placenta	msraptype:tissue;msrapconf:0.836	7668610068_R02C01	GSM1617014.1548872982.hlink.GSM1617014_7668610068_R02C01	valm:NA	-0.33	NA	M	0.17	0.25	0.14	0.23	0.11	0.28	NA
GSM2363649	Genomic DNA from dried neonatal blood spot punches_DHA 10005833035_R06C02	GSE89278	normal	blood;blood_spot	msraptype:tissue;msrapconf:0.597	10005833035_R06C02	GSM2363649.1548872982.hlink.GSM2363649_10005833035_R06C02	valm:NA	-0.02	F	F	0.07	0.19	0	0.12	0.18	0.44	NA
GSM3392725	Placental-Obese-BioRep2-TechRep3	GSE120062	obese	placenta	msraptype:tissue;msrapconf:0.645	3998888106_R04C02	GSM3392725.1548872982.hlink.GSM3392725_3998888106_R04C02	valm:NA	0.02	F	M	0.17	0.23	0.15	0.24	0.12	0.28	NA
GSM1683083	EXP-620: TCGA-A6-5661-01A-01D-1651-05	GSE68838	cancer	colon;intestine	msraptype:tissue;msrapconf:0.879	6285625011_R06C01	GSM1683083.1548799666.hlink.GSM1683083_6285625011_R06C01	valm:80	62.88	F	F	0.03	0.42	0.15	0.17	0.25	0.06	NA
GSM2865103	Case_21_Blood	GSE107351;GSE107353	case	blood	msraptype:tissue;msrapconf:0.528	101032610110_R02C01	GSM2865103.1548872982.hlink.GSM2865103_101032610110_R02C01	valm:NA	48.34	F	F	0.02	0.15	0.03	0.04	0.06	0.69	NA
GSM2771076	468_smp_ra_rep1 [methylation]	GSE103427;GSE103425	NA	NA	msraptype:cell_line;msrapconf:0.948;cell_line;ccid:MDA-MB-468;ccacc:CVCL_0419;cccat:cancer_cell_line	3999356115_R01C02	GSM2771076.1548872982.hlink.GSM2771076_3999356115_R01C02	valm:NA	5.41	NA	F	0.14	0.33	0.17	0.22	0.11	0.22	NA
GSM2405320	GBM, RTK II, sample 2464 [reference set]	GSE90496;GSE109381	cancer	brain;blood	msraptype:tissue;msrapconf:0.782	10003886258_R02C02	GSM2405320.1548872982.hlink.GSM2405320_10003886258_R02C02	valm:63;unitm:years	119.73	M	M	0.09	0.23	0.1	0.29	0.32	0.13	FFPE;formalin_fixed_paraffin_embedded
GSM2777700	Brain tumor; SAMPLE 10	GSE103659	cancer	tumor;brain	msraptype:tissue;msrapconf:0.953	9376561024_R03C01	GSM2777700.1548799666.hlink.GSM2777700_9376561024_R03C01	valm:57;unitm:years	112.56	F	F	0.03	0.28	0.16	0.28	0.25	0.17	FFPE;formalin_fixed_paraffin_embedded
GSM1670151	CellLine_NB4	GSE68379	cancer	blood	msraptype:cell_line;msrapconf:0.975;cell_line;ccid:NB4;ccacc:CVCL_0005;cccat:cancer_cell_line	9297962143_R01C02	GSM1670151.1548799666.hlink.GSM1670151_9297962143_R01C02	valm:NA	69.97	NA	F	0.19	0.02	0.12	0.28	0.4	0.2	NA
GSM2459637	genomic DNA from medulloblastoma_NMB542	GSE93646	cancer	brain	msraptype:tissue;msrapconf:0.707	9422493120_R03C01	GSM2459637.1548799666.hlink.GSM2459637_9422493120_R03C01	valm:6;unitm:years	24.26	M	M	0.33	0.08	0.05	0.34	0.15	0.23	NA
GSM2334092	X192 genomic DNA from whole blood	GSE87571	normal	blood;whole_blood	msraptype:tissue;msrapconf:0.552	7766148005_R02C01	GSM2334092.1548799666.hlink.GSM2334092_7766148005_R02C01	valm:66	73.92	F	F	0.04	0.17	0	0.05	0.07	0.67	F;frozen
GSM1669698	CellLine_COR-L279	GSE68379	cancer	respiratory_system;lung	msraptype:cell_line;msrapconf:0.972;cell_line;ccid:COR-L279;ccacc:CVCL_1140;cccat:cancer_cell_line	8221932055_R02C01	GSM1669698.1548872982.hlink.GSM1669698_8221932055_R02C01	valm:NA	35.45	NA	M	0.2	0.2	0.09	0.4	0.09	0.18	NA
GSM1702072	FT30_sc	GSE69502	NA	umbilical_cord	msraptype:tissue;msrapconf:0.864	7970368014_R01C02	GSM1702072.1548799666.hlink.GSM1702072_7970368014_R01C02	valm:21;unitm:weeks	2.89	F	F	0.15	0.25	0.07	0.33	0.18	0.23	NA
GSM2403003	MB, WNT, sample 150 [reference set]	GSE90496;GSE109381	cancer	brain;cerebellum	msraptype:tissue;msrapconf:0.847	6929689149_R06C02	GSM2403003.1548872982.hlink.GSM2403003_6929689149_R06C02	valm:12;unitm:years	57.45	M	M	0.3	0.14	0.01	0.38	0.15	0.18	F;frozen
GSM2261167	MB_SubtypeStudy_55423_methylation	GSE85218;GSE85212	cancer	brain	msraptype:tissue;msrapconf:0.805	7973219001_R02C02	GSM2261167.1548872982.hlink.GSM2261167_7973219001_R02C02	valm:NA	115.31	NA	F	0.22	0.21	0.04	0.34	0.19	0.17	NA
GSM2792144	EPN-PFA SAMPLE 470	GSE104210	cancer	brain	msraptype:tissue;msrapconf:0.661	9969477059_R05C02	GSM2792144.1548872982.hlink.GSM2792144_9969477059_R05C02	valm:9	47.98	M	M	0.05	0.26	0.11	0.3	0.28	0.18	NA
GSM2133365	CPCG0269	GSE80685	cancer	prostate	msraptype:tissue;msrapconf:0.804	5765141021_R06C01	GSM2133365.1548799666.hlink.GSM2133365_5765141021_R06C01	valm:NA	71.46	NA	M	0	0.44	0.12	0.26	0.12	0.23	NA
GSM3081003	MG CD4+T cell 2	GSE112696	NA	blood;white_blood_cell;t_cell	msraptype:primary_cells;msrapconf:0.837	3998920058_R06C02	GSM3081003.1548799666.hlink.GSM3081003_3998920058_R06C02	valm:NA	14.27	M	M	0.04	0.95	0.01	0	0	0	NA
GSM2941732	GBM, MES, sample 1008 [validation set]	GSE109379;GSE109381	cancer	brain	msraptype:tissue;msrapconf:0.935	9969477017_R03C01	GSM2941732.1548872982.hlink.GSM2941732_9969477017_R03C01	valm:NA	94.35	NA	F	0.12	0.23	0.1	0.26	0.23	0.25	FFPE;formalin_fixed_paraffin_embedded
GSM1669923	CellLine_HUP-T4	GSE68379	cancer	endocrine_system;pancreas	msraptype:cell_line;msrapconf:0.971	7796806010_R04C02	GSM1669923.1548872982.hlink.GSM1669923_7796806010_R04C02	valm:NA	93.64	NA	F	0.04	0.38	0.2	0.14	0.26	0.12	NA
GSM1467162	GS0005764	GSE60185	cancer;breast_cancer	breast	msraptype:tissue;msrapconf:0.843	5808922071_R01C02	GSM1467162.1548799666.hlink.GSM1467162_5808922071_R01C02	valm:60	66.82	F	F	0.03	0.41	0.21	0.19	0.15	0.15	F;frozen
GSM1235601	7766130017_R04C02	GSE51057;GSE51032	cancer;breast_cancer	breast;blood	msraptype:tissue;msrapconf:0.467	7766130017_R04C02	GSM1235601.1548799666.hlink.GSM1235601_7766130017_R04C02	valm:47	46.78	F	F	0.06	0.12	0.06	0.03	0.11	0.61	NA
GSM3294773	sample 8, primary tumor from ERpos BC	GSE117439	cancer	tumor;breast	msraptype:tissue;msrapconf:0.872	9422491156_R04C01	GSM3294773.1548872982.hlink.GSM3294773_9422491156_R04C01	valm:NA	100.7	F	F	0.08	0.4	0.15	0.24	0.12	0.17	NA
GSM2729914	Sibling 8 - GDM exposed	GSE102177	NA	NA	msraptype:tissue;msrapconf:0.526	9994014041_R04C01	GSM2729914.1548799666.hlink.GSM2729914_9994014041_R04C01	valm:5	7.78	F	M	0.08	0.09	0.1	0.09	0.05	0.58	NA
GSM2261001	MB_SubtypeStudy_55257_methylation	GSE85218;GSE85212	cancer	brain	msraptype:tissue;msrapconf:0.805	9326189045_R05C02	GSM2261001.1548799666.hlink.GSM2261001_9326189045_R05C02	valm:NA	19.97	NA	M	0.15	0.16	0.12	0.35	0.16	0.25	NA
GSM1435230	9388306035_R05C01	GSE49149	NA	endocrine_system;pancreas	msraptype:tissue;msrapconf:0.832	9388306035_R05C01	GSM1435230.1548799666.hlink.GSM1435230_9388306035_R05C01	valm:77	73.03	F	F	0.11	0.33	0.14	0.17	0.28	0.11	NA
GSM2815625	whole blood taken from sample 2741	GSE105018	normal	blood;whole_blood	msraptype:tissue;msrapconf:0.503	200049730141_R03C02	GSM2815625.1548872982.hlink.GSM2815625_200049730141_R03C02	valm:18	20.66	F	F	0.06	0.2	0.01	0.04	0.07	0.61	F;frozen
GSM2941066	A IDH, sample 342 [validation set]	GSE109379;GSE109381	cancer	brain	msraptype:tissue;msrapconf:0.87	3998909062_R02C02	GSM2941066.1548799666.hlink.GSM2941066_3998909062_R02C02	valm:NA	75.86	NA	M	0.11	0.26	0.08	0.3	0.27	0.18	FFPE;formalin_fixed_paraffin_embedded
GSM2814740	whole blood taken from sample 7661	GSE105018	normal	blood;whole_blood	msraptype:tissue;msrapconf:0.503	200049730053_R01C02	GSM2814740.1548799666.hlink.GSM2814740_200049730053_R01C02	valm:18	16.25	M	M	0.1	0.17	0.03	0.09	0.06	0.57	F;frozen
GSM3035638	genomic DNA from 3999984115_R04C02	GSE111629	genetic_disorder;parkinsons_disease	blood;whole_blood	msraptype:tissue;msrapconf:0.411	3999984115_R04C02	GSM3035638.1548872982.hlink.GSM3035638_3999984115_R04C02	valm:NA	64.74	NA	F	0.1	0.2	0.04	0.06	0.05	0.59	NA
GSM2877357	D14	GSE107737	NA	blood;whole_blood	msraptype:tissue;msrapconf:0.586	200517420022_R06C02	GSM2877357.1548799666.hlink.GSM2877357_200517420022_R06C02	valm:27;unitm:years	30.97	M	M	0.3	0.08	0.23	0.02	0.09	0.28	NA
GSM3035436	genomic DNA from 3999979010_R04C01	GSE111629	genetic_disorder;parkinsons_disease	blood;whole_blood	msraptype:tissue;msrapconf:0.411	3999979010_R04C01	GSM3035436.1548799666.hlink.GSM3035436_3999979010_R04C01	valm:NA	79.03	NA	M	0.01	0.09	0.1	0.01	0.07	0.74	NA
GSM2829390	genomic DNA from placental sample 56	GSE106089	NA	placenta;vagina	msraptype:tissue;msrapconf:0.715	100973270158_R02C02	GSM2829390.1548872982.hlink.GSM2829390_100973270158_R02C02	valm:NA	-0.44	NA	F	0.14	0.27	0.17	0.21	0.09	0.29	NA
GSM2261283	MB_SubtypeStudy_55539_methylation	GSE85218;GSE85212	cancer	brain	msraptype:tissue;msrapconf:0.805	9326189004_R01C01	GSM2261283.1548872982.hlink.GSM2261283_9326189004_R01C01	valm:NA	20.98	NA	F	0.35	0.09	0.01	0.36	0.17	0.18	NA
GSM2612530	Cetuximab resistant clones derived from SCC25, CTXR7	GSE98813;GSE98815	NA	NA	msraptype:tissue;msrapconf:0.342	3998579182_R06C01	GSM2612530.1548799666.hlink.GSM2612530_3998579182_R06C01	valm:NA	9.07	NA	F	0.24	0.26	0.11	0.16	0.25	0.15	NA
GSM1682868	EXP-620: TCGA-A6-4107-01A-02D-1407-05	GSE68838	cancer	colon;intestine	msraptype:tissue;msrapconf:0.879	5775041065_R01C01	GSM1682868.1548872982.hlink.GSM1682868_5775041065_R01C01	valm:57	54.29	F	F	0.07	0.38	0.16	0.22	0.23	0.07	NA
GSM2791772	EPN-PFA SAMPLE 141	GSE104210	cancer	brain	msraptype:tissue;msrapconf:0.661	9379082109_R06C01	GSM2791772.1548872982.hlink.GSM2791772_9379082109_R06C01	valm:1	16.3	F	F	0.08	0.22	0.11	0.35	0.17	0.23	NA
GSM2089958	20020_D dried neonatal bloodspot	GSE79257	NA	blood	msraptype:tissue;msrapconf:0.499	9297953015_R05C02	GSM2089958.1548872982.hlink.GSM2089958_9297953015_R05C02	valm:NA	0.11	F	F	0.05	0.07	0	0.09	0.18	0.63	NA
GSM3156488	101103430130_R03C01	GSE114935	NA	blood;white_blood_cell;t_cell	msraptype:primary_cells;msrapconf:0.806	101103430130_R03C01	GSM3156488.1548872982.hlink.GSM3156488_101103430130_R03C01	valm:NA	25.22	F	F	0.05	0.05	0.02	0.01	0.16	0.7	NA
GSM3156483	101103430068_R03C02	GSE114935	NA	blood;white_blood_cell;t_cell	msraptype:primary_cells;msrapconf:0.806	101103430068_R03C02	GSM3156483.1548799666.hlink.GSM3156483_101103430068_R03C02	valm:NA	29.82	F	F	0.08	0.05	0.03	0.04	0.05	0.75	NA
GSM2257483	Patient 1 recurrent tumour	GSE85087	cancer	tumor	msraptype:tissue;msrapconf:0.736	9344730010_R03C01	GSM2257483.1548799666.hlink.GSM2257483_9344730010_R03C01	valm:50	72.22	F	F	0.11	0.16	0.12	0.19	0.45	0.07	NA
GSM1896996	genomic DNA from neuroblastoma tumor 61	GSE73515;GSE73518	cancer	tumor;neuron	msraptype:tissue;msrapconf:0.659	8363800254_R04C02	GSM1896996.1548799666.hlink.GSM1896996_8363800254_R04C02	valm:<1;unitm:years	1.62	NA	M	0.2	0.44	0	0.26	0.04	0.15	NA
GSM1873797	1642 7539308045_R01C01	GSE72874;GSE72872	normal;healthy;control	distal;esophagus;blood	msraptype:tissue;msrapconf:0.618	7539308045_R01C01	GSM1873797.1548872982.hlink.GSM1873797_7539308045_R01C01	valm:69	65.69	M	M	0.03	0.41	0.08	0.33	0.18	0.08	NA
GSM2221514	Sporadic_prostate_tumour_CPCG0360_rep1	GSE83917;GSE84043	cancer	tumor;prostate	msraptype:tissue;msrapconf:0.804	5765141036_R01C02	GSM2221514.1548799666.hlink.GSM2221514_5765141036_R01C02	valm:NA	72.1	NA	M	0.07	0.41	0.12	0.24	0.14	0.19	NA
GSM2814332	whole blood taken from sample 5612	GSE105018	normal	blood;whole_blood	msraptype:tissue;msrapconf:0.503	9878827084_R02C01	GSM2814332.1548799666.hlink.GSM2814332_9878827084_R02C01	valm:18	15.12	F	F	0.11	0.14	0.04	0.02	0.08	0.61	F;frozen
GSM3563351	NA	GSE125105	NA	NA	msraptype:NA;msrapconf:NA	9989536110_R03C02	GSM3563351.1552670713.hlink.GSM3563351_9989536110_R03C02	valm:NA	67.21	NA	M	0.06	0.08	0.08	0.12	0.11	0.6	NA
GSM1179517	Omentum_IT15	GSE48472	NA	NA	msraptype:tissue;msrapconf:0.804	5729917032_R03C01	GSM1179517.1548872982.hlink.GSM1179517_5729917032_R03C01	valm:NA	51.37	NA	F	0.17	0.37	0.05	0.35	0.08	0.08	NA
GSM2791760	EPN-PFA SAMPLE 129	GSE104210	cancer	brain	msraptype:tissue;msrapconf:0.661	3999688056_R02C02	GSM2791760.1548799666.hlink.GSM2791760_3999688056_R02C02	valm:NA	49.6	F	F	0.05	0.24	0.14	0.35	0.16	0.23	NA
GSM1257669	GM02704	GSE52025;GSE53261	NA	skin;fibroblast	msraptype:cell_line;msrapconf:0.979;cell_line;ccid:GM02704;ccacc:CVCL_M928;cccat:finite_cell_line	5958031013_R01C02	GSM1257669.1548872982.hlink.GSM1257669_5958031013_R01C02	valm:NA	39.39	M	M	0.28	0.18	0.03	0.24	0.31	0.13	NA
GSM3025777	genomic DNA from 200091640109_R03C01	GSE111223	NA	NA	msraptype:tissue;msrapconf:0.606	200091640109_R03C01	GSM3025777.1548872982.hlink.GSM3025777_200091640109_R03C01	valm:NA	63.19	NA	M	0	0.04	0	0.02	0.02	0.95	NA
GSM1632948	Sample69_Tumor	GSE66836	cancer	tumor	msraptype:tissue;msrapconf:0.928	5775278068_R02C02	GSM1632948.1548799666.hlink.GSM1632948_5775278068_R02C02	valm:NA	53.79	F	F	0.07	0.33	0.17	0.24	0.13	0.24	NA
GSM1843098	Genomic DNA from human placenta 295	GSE71678	normal	placenta	msraptype:tissue;msrapconf:0.762	3999984157_R04C01	GSM1843098.1548872982.hlink.GSM1843098_3999984157_R04C01	valm:41;unitm:years	-0.41	F	F	0.11	0.3	0.19	0.19	0.08	0.32	F;frozen
GSM3584390	NA	GSE125895	NA	NA	msraptype:NA;msrapconf:NA	9341679089_R02C01	GSM3584390.1552663164.hlink.GSM3584390_9341679089_R02C01	valm:NA	67.56	NA	F	0.04	0.3	0.14	0.28	0.21	0.21	NA
GSM2261256	MB_SubtypeStudy_55512_methylation	GSE85218;GSE85212	cancer	brain	msraptype:tissue;msrapconf:0.805	7970368124_R03C02	GSM2261256.1548799666.hlink.GSM2261256_7970368124_R03C02	valm:NA	26.91	NA	F	0.14	0.19	0.06	0.41	0.14	0.23	NA
GSM1613992	iPSC wild-type T5 1	GSE66077;GSE66078	NA	stem_cell	msraptype:induced_pluripotent_stem_cells;msrapconf:0.87	8221916064_R05C01	GSM1613992.1548799666.hlink.GSM1613992_8221916064_R05C01	valm:NA	0.17	NA	F	0.11	0.24	0.17	0.29	0.08	0.33	NA
GSM1887018	Individual_48_1997	GSE73115	NA	NA	msraptype:tissue;msrapconf:0.464	7310440121_R06C01	GSM1887018.1548799666.hlink.GSM1887018_7310440121_R06C01	valm:NA	82.58	F	F	0.02	0.17	0.05	0.04	0.08	0.63	NA
GSM2815310	whole blood taken from sample 2441	GSE105018	normal	blood;whole_blood	msraptype:tissue;msrapconf:0.503	101032560099_R01C02	GSM2815310.1548799666.hlink.GSM2815310_101032560099_R01C02	valm:18	22.33	F	F	0.12	0.15	0.02	0.08	0.06	0.58	F;frozen
GSM1204130	genomic DNA at diagnosis from BCP-ALL patient ALL_726	GSE49032;GSE49031	cancer;leukemia;acute_leukemia;acute_lymphoblastic_leukemia	NA	msraptype:primary_cells;msrapconf:0.451	5958154022_R02C02	GSM1204130.1548799666.hlink.GSM1204130_5958154022_R02C02	valm:NA;infom:pediatric	201.79	NA	F	0.11	0	0	0.58	0.15	0.08	NA
GSM1905365	tissue_30_oxBS	GSE73895	cancer;brain_cancer	NA	msraptype:tissue;msrapconf:0.915	3999876055_R03C01	GSM1905365.1548872982.hlink.GSM1905365_3999876055_R03C01	valm:84	82.29	M	M	0.04	0.31	0.11	0.29	0.25	0.15	NA
GSM3563103	NA	GSE125105	NA	NA	msraptype:NA;msrapconf:NA	3999840159_R03C01	GSM3563103.1552663164.hlink.GSM3563103_3999840159_R03C01	valm:NA	41.81	NA	F	0.13	0.1	0.05	0.09	0.13	0.58	NA
GSM1931596	genomic DNA from PM74 control placental chorionic villi	GSE74738	control	placenta	msraptype:tissue;msrapconf:0.873	9266441046_R02C01	GSM1931596.1548872982.hlink.GSM1931596_9266441046_R02C01	valm:36;unitm:years	0.14	M	M	0.13	0.28	0.15	0.22	0.13	0.28	NA
GSM2703239	5mC-BC6N	GSE101443;GSE101445	normal;healthy;control	NA	msraptype:tissue;msrapconf:0.793	9297953166_R04C02	GSM2703239.1548872982.hlink.GSM2703239_9297953166_R04C02	valm:NA	71.57	NA	F	0.07	0.36	0.07	0.22	0.3	0.14	NA
GSM1867852	OA_Knee 58	GSE63695	NA	NA	msraptype:tissue;msrapconf:0.791	9376538114_R06C02	GSM1867852.1548872982.hlink.GSM1867852_9376538114_R06C02	valm:53	66.55	M	M	0	0.27	0.18	0.28	0.25	0.16	NA
GSM2941101	MNG, sample 377 [validation set]	GSE109379;GSE109381	cancer	brain	msraptype:tissue;msrapconf:0.87	3998909181_R05C01	GSM2941101.1548799666.hlink.GSM2941101_3998909181_R05C01	valm:NA	76.58	NA	F	0.14	0.31	0.06	0.23	0.31	0.14	FFPE;formalin_fixed_paraffin_embedded
GSM1947339	Genomic DNA from human placenta 3999997074 _ R04C01	GSE75248	normal	placenta	msraptype:tissue;msrapconf:0.565	3999997074_R04C01	GSM1947339.1548872982.hlink.GSM1947339_3999997074_R04C01	valm:NA	-0.03	M	M	0.15	0.25	0.16	0.22	0.12	0.29	NA
GSM1670526	CellLine_TCCSUP	GSE68379	cancer	bladder	msraptype:cell_line;msrapconf:0.978;cell_line;ccid:TCCSUP;ccacc:CVCL_1738;cccat:cancer_cell_line	8359018051_R03C01	GSM1670526.1548872982.hlink.GSM1670526_8359018051_R03C01	valm:NA	106.83	NA	F	0.26	0.24	0.15	0.19	0.23	0.11	NA
GSM2791730	EPN-PFA SAMPLE 99	GSE104210	cancer	brain	msraptype:tissue;msrapconf:0.661	9992576055_R04C01	GSM2791730.1548872982.hlink.GSM2791730_9992576055_R04C01	valm:5	76.09	M	M	0	0.24	0.15	0.3	0.21	0.27	NA
GSM1905554	ARK_52 European	GSE73901	NA	lymphatic_system;blood;white_blood_cell	msraptype:cell_line;msrapconf:0.947	8667045081_R04C02	GSM1905554.1548872982.hlink.GSM1905554_8667045081_R04C02	valm:NA	49.93	M	M	0.12	0	0.03	0.89	0.01	0	NA
GSM1498742	genomic DNA from OGA 24	GSE61160	cancer	glia	msraptype:tissue;msrapconf:0.807	5831559022_R02C02	GSM1498742.1548872982.hlink.GSM1498742_5831559022_R02C02	valm:NA	191.51	M	M	0.3	0.11	0.06	0.35	0.22	0.17	NA
GSM3563282	NA	GSE125105	NA	NA	msraptype:NA;msrapconf:NA	9989536091_R04C02	GSM3563282.1552663164.hlink.GSM3563282_9989536091_R04C02	valm:NA	55.65	NA	M	0.01	0.11	0.07	0.06	0.07	0.72	NA
GSM2334239	X336 genomic DNA from whole blood	GSE87571	normal	blood;whole_blood	msraptype:tissue;msrapconf:0.552	7766148055_R06C01	GSM2334239.1548799666.hlink.GSM2334239_7766148055_R06C01	valm:67	61.7	F	F	0.03	0.25	0.04	0.04	0.06	0.57	F;frozen
GSM2256766	cord-blood from 9891-3RN	GSE85042	NA	umbilical_cord;blood;cord_blood	msraptype:tissue;msrapconf:0.523	9285451193_R06C02	GSM2256766.1548799666.hlink.GSM2256766_9285451193_R06C02	valm:NA	0.06	F	F	0.1	0.23	0	0.09	0.06	0.52	NA
GSM1466958	GS0001377	GSE60185	cancer;breast_cancer	breast	msraptype:tissue;msrapconf:0.843	5808922048_R05C02	GSM1466958.1548799666.hlink.GSM1466958_5808922048_R05C02	valm:75	97.82	F	F	0.09	0.36	0.17	0.18	0.21	0.13	F;frozen
GSM1194468	6285617095_R02C01	GSE49149	NA	endocrine_system;pancreas	msraptype:tissue;msrapconf:0.799	6285617095_R02C01	GSM1194468.1548799666.hlink.GSM1194468_6285617095_R02C01	valm:78	63.39	F	F	0.02	0.38	0.14	0.3	0.1	0.29	NA
GSM2293185	CellLine_SNUC4	GSE86078	cancer	colorectal;intestine;colon;rectum	msraptype:cell_line;msrapconf:0.995	3999876007_R04C01	GSM2293185.1548799666.hlink.GSM2293185_3999876007_R04C01	valm:NA	32.63	NA	M	0.15	0.33	0.18	0.25	0.18	0.14	NA
GSM2814116	whole blood taken from sample 3821	GSE105018	normal	blood;whole_blood	msraptype:tissue;msrapconf:0.503	9741779150_R03C01	GSM2814116.1548872982.hlink.GSM2814116_9741779150_R03C01	valm:18	19.86	M	M	0.17	0.15	0.01	0.07	0.08	0.56	F;frozen
GSM2791678	EPN-PFA SAMPLE 47	GSE104210	NA	brain	msraptype:tissue;msrapconf:0.661	9305651016_R03C02	GSM2791678.1548799666.hlink.GSM2791678_9305651016_R03C02	valm:3;unitm:years	42.64	M	M	0.14	0.2	0.08	0.33	0.21	0.21	FFPE;formalin_fixed_paraffin_embedded
GSM2814396	whole blood taken from sample 6431	GSE105018	normal	blood;whole_blood	msraptype:tissue;msrapconf:0.503	9969489003_R03C01	GSM2814396.1548799666.hlink.GSM2814396_9969489003_R03C01	valm:18	16.06	M	M	0.16	0.16	0	0.11	0.04	0.54	F;frozen
GSM2334448	X545 genomic DNA from whole blood	GSE87571	normal	blood;whole_blood	msraptype:tissue;msrapconf:0.552	9379082102_R05C02	GSM2334448.1548872982.hlink.GSM2334448_9379082102_R05C02	valm:74	83.76	F	F	0.08	0.07	0.14	0.06	0.09	0.59	F;frozen
GSM1506452	1010	GSE61496	NA	blood;whole_blood	msraptype:tissue;msrapconf:0.542	7497398050_R03C02	GSM1506452.1548799666.hlink.GSM1506452_7497398050_R03C02	valm:66	69.47	F	F	0	0.18	0.05	0.05	0.05	0.67	NA
GSM1873862	SOG018 7539308074_R05C01	GSE72874;GSE72872	cancer	distal;esophagus;blood	msraptype:tissue;msrapconf:0.627	7539308074_R05C01	GSM1873862.1548799666.hlink.GSM1873862_7539308074_R05C01	valm:48	40.89	M	M	0.02	0.29	0.16	0.12	0.18	0.35	NA
GSM1670310	CellLine_OS-RC-2	GSE68379	cancer	kidney	msraptype:cell_line;msrapconf:0.973;cell_line;ccid:OS-RC-2;ccacc:CVCL_1626;cccat:cancer_cell_line	7970368144_R03C02	GSM1670310.1548872982.hlink.GSM1670310_7970368144_R03C02	valm:NA	73.95	NA	M	0.29	0.21	0.09	0.28	0.16	0.15	NA
GSM1947216	Genomic DNA from human placenta 5806636042 _ R01C02	GSE75248	normal	placenta	msraptype:tissue;msrapconf:0.565	5806636042_R01C02	GSM1947216.1548799666.hlink.GSM1947216_5806636042_R01C02	valm:NA	0.14	M	M	0.13	0.28	0.17	0.23	0.12	0.27	NA
GSM2405165	GBM, RTK I, sample 2309 [reference set]	GSE90496;GSE109381	cancer	brain;oral	msraptype:tissue;msrapconf:0.782	9878820082_R06C01	GSM2405165.1548799666.hlink.GSM2405165_9878820082_R06C01	valm:64;unitm:years	80.16	F	F	0.16	0.21	0.06	0.33	0.22	0.16	F;frozen
GSM1505200	VAT_68	GSE61453;GSE61454	obese	adipose;visceral	msraptype:tissue;msrapconf:0.798	5822943014_R05C02	GSM1505200.1548799666.hlink.GSM1505200_5822943014_R05C02	valm:49	59.72	F	F	0.19	0.2	0.06	0.25	0.21	0.25	NA
GSM2260878	MB_SubtypeStudy_55134_methylation	GSE85218;GSE85212	cancer	brain	msraptype:tissue;msrapconf:0.805	7970376142_R04C02	GSM2260878.1548799666.hlink.GSM2260878_7970376142_R04C02	valm:NA	41.11	NA	M	0.23	0.14	0.07	0.34	0.21	0.22	NA
GSM2044702	5008.Dura	GSE77136;GSE77135	NA	fibroblast	msraptype:cell_line;msrapconf:0.938	9341679094_R05C02	GSM2044702.1548799666.hlink.GSM2044702_9341679094_R05C02	valm:0	10.67	M	M	0.2	0.22	0.08	0.27	0.23	0.18	NA
GSM3311546	WT_mk49_methylation	GSE117853;GSE117852	cancer	endocrine_system;pancreas;neuron	msraptype:tissue;msrapconf:0.674;cell_line;ccid:EN;ccacc:CVCL_2034;cccat:cancer_cell_line	9933448070_R02C02	GSM3311546.1548872982.hlink.GSM3311546_9933448070_R02C02	valm:NA	53.65	NA	F	0.08	0.29	0.17	0.29	0.12	0.23	NA
GSM1913903	Sample279_Control	GSE74193	control	brain	msraptype:in_vitro_differentiated_cells;msrapconf:0.872	6229009049_R05C02	GSM1913903.1548799666.hlink.GSM1913903_6229009049_R05C02	valm:33;unitm:years	32.01	M	M	0.05	0.31	0.12	0.28	0.22	0.19	F;frozen
GSM1850073	serous 102	GSE72021	NA	NA	msraptype:tissue;msrapconf:0.615	8363800130_R04C01	GSM1850073.1548799666.hlink.GSM1850073_8363800130_R04C01	valm:NA	31.61	NA	F	0.08	0.3	0.08	0.29	0.27	0.11	NA
GSM2403034	MB, SHH INF, sample 181 [reference set]	GSE90496;GSE109381	cancer	brain;cerebellum;blood;neuron	msraptype:tissue;msrapconf:0.847	6929793061_R01C02	GSM2403034.1548799666.hlink.GSM2403034_6929793061_R01C02	valm:3;unitm:years	26.86	M	M	0.26	0.12	0	0.42	0.17	0.26	F;frozen
GSM1964442	PSP, histologically confirmed diagnose, case 210	GSE75704	case	NA	msraptype:tissue;msrapconf:0.975	6929718149_R05C02	GSM1964442.1548799666.hlink.GSM1964442_6929718149_R05C02	valm:71;unitm:years	71.46	F	F	0	0.34	0.15	0.28	0.22	0.19	NA
GSM2815177	whole blood taken from sample 1511	GSE105018	normal	blood;whole_blood	msraptype:tissue;msrapconf:0.503	101032570062_R05C02	GSM2815177.1548872982.hlink.GSM2815177_101032570062_R05C02	valm:18	21.48	M	M	0.12	0.15	0.05	0.07	0.08	0.54	F;frozen
GSM1203840	genomic DNA at diagnosis from T-ALL patient ALL_441	GSE49032;GSE49031	cancer;leukemia;acute_leukemia;acute_lymphoblastic_leukemia	NA	msraptype:primary_cells;msrapconf:0.451	5859501021_R01C01	GSM1203840.1548799666.hlink.GSM1203840_5859501021_R01C01	valm:NA;infom:pediatric	145.12	NA	M	0.62	0.16	0	0.15	0	0.18	NA
GSM3016521	BeS sample 4 [cbdmeth]	GSE110778;GSE110780	NA	NA	msraptype:tissue;msrapconf:0.6	8221916049_R01C02	GSM3016521.1548799666.hlink.GSM3016521_8221916049_R01C02	valm:64	60.33	M	M	0	0.1	0.04	0	0.85	0	NA
GSM1632971	Sample92_Tumor	GSE66836	cancer	tumor	msraptype:tissue;msrapconf:0.928	5808922089_R06C01	GSM1632971.1548799666.hlink.GSM1632971_5808922089_R06C01	valm:NA	78.78	F	F	0.06	0.32	0.21	0.2	0.12	0.27	NA
GSM1236221	6929726071_R01C02	GSE51057;GSE51032	normal;healthy;control	blood	msraptype:tissue;msrapconf:0.496	6929726071_R01C02	GSM1236221.1548799666.hlink.GSM1236221_6929726071_R01C02	valm:47	50.64	F	F	0.07	0.1	0.06	0.06	0.07	0.65	NA
GSM2261365	MB_SubtypeStudy_55621_methylation	GSE85218;GSE85212	cancer	brain	msraptype:tissue;msrapconf:0.805	8942351134_R03C02	GSM2261365.1548799666.hlink.GSM2261365_8942351134_R03C02	valm:NA	71.7	NA	F	0.19	0.16	0.06	0.32	0.14	0.29	NA
GSM2865133	case_51_Blood	GSE107351;GSE107353	case	blood	msraptype:tissue;msrapconf:0.537	101032610071_R06C01	GSM2865133.1548872982.hlink.GSM2865133_101032610071_R06C01	valm:NA	57.89	F	F	0.04	0.17	0.15	0.12	0.08	0.45	NA
GSM2738208	3999840163_R01C01	GSE102468	control	blood	msraptype:tissue;msrapconf:0.545	3999840163_R01C01	GSM2738208.1548799666.hlink.GSM2738208_3999840163_R01C01	valm:NA	41.1	F	F	0.22	0.12	0.01	0.1	0.09	0.53	NA
GSM2676255	AOX/NDI1 - day 9 rep 2_methylation	GSE100134;GSE100249	NA	NA	msraptype:cell_line;msrapconf:0.832;cell_line;ccid:HEK293;ccacc:CVCL_0045;cccat:transformed_cell_line	200123460073_R02C02	GSM2676255.1548872982.hlink.GSM2676255_200123460073_R02C02	valm:NA	42.75	NA	F	0.18	0.23	0.19	0.32	0.07	0.27	NA
GSM2334126	X226 genomic DNA from whole blood	GSE87571	normal	blood;whole_blood	msraptype:tissue;msrapconf:0.552	9370847125_R03C02	GSM2334126.1548799666.hlink.GSM2334126_9370847125_R03C02	valm:35	36.18	M	M	0.03	0.12	0.05	0.08	0.14	0.59	F;frozen
GSM2791676	EPN-PFA SAMPLE 45	GSE104210	cancer	brain	msraptype:tissue;msrapconf:0.661	9969477023_R02C01	GSM2791676.1548799666.hlink.GSM2791676_9969477023_R02C01	valm:3	35.44	M	M	0.1	0.21	0.11	0.3	0.2	0.23	NA
GSM1506445	2134	GSE61496	NA	blood;whole_blood	msraptype:tissue;msrapconf:0.542	7497398050_R02C01	GSM1506445.1548799666.hlink.GSM1506445_7497398050_R02C01	valm:68	66.36	M	M	0.01	0.14	0.04	0.1	0.09	0.66	NA
GSM3149566	EA8Q013 smoke	GSE114753	NA	sperm	msraptype:primary_cells;msrapconf:0.846	3999543062_R04C01	GSM3149566.1548872982.hlink.GSM3149566_3999543062_R04C01	valm:NA	28.1	NA	M	0.35	0.16	0	0.3	0.1	0.3	F;frozen
GSM2589178	OF23_neurons_HEROIN	GSE98203	NA	neuron	msraptype:in_vitro_differentiated_cells;msrapconf:0.616	6229068023_R06C02	GSM2589178.1548799666.hlink.GSM2589178_6229068023_R06C02	valm:25	26.78	M	M	0.06	0.35	0.14	0.25	0.14	0.22	NA
GSM3530077	NA	GSE124366	NA	NA	msraptype:NA;msrapconf:NA	9296930122_R02C02	GSM3530077.1552663164.hlink.GSM3530077_9296930122_R02C02	valm:NA	21.65	NA	F	0.32	0.29	0.14	0.13	0.1	0	NA
GSM2656389	9970497043_R05C02	GSE99863	NA	blood	msraptype:tissue;msrapconf:0.532	9970497043_R05C02	GSM2656389.1548799666.hlink.GSM2656389_9970497043_R05C02	valm:NA	2.79	F	F	0.1	0.29	0.19	0.19	0.03	0.18	NA
GSM2334628	X725 genomic DNA from whole blood	GSE87571	normal	blood;whole_blood	msraptype:tissue;msrapconf:0.552	7512551003_R03C01	GSM2334628.1548799666.hlink.GSM2334628_7512551003_R03C01	valm:74	72.37	F	F	0.07	0.16	0.09	0.07	0.08	0.57	F;frozen
GSM1203403	genomic DNA at second relapse from patient ALL_27r2	GSE49032;GSE49031	cancer;leukemia;acute_leukemia;acute_lymphoblastic_leukemia	NA	msraptype:primary_cells;msrapconf:0.451	5723662036_R02C02	GSM1203403.1548799666.hlink.GSM1203403_5723662036_R02C02	valm:NA;infom:pediatric	193.84	NA	M	0.02	0	0	0.61	0.22	0	NA
GSM1920461	HK-12366 whole blood NSD1 variant genomic DNA	GSE74432	NA	blood;whole_blood	msraptype:tissue;msrapconf:0.552	9343114237_R02C01	GSM1920461.1548799666.hlink.GSM1920461_9343114237_R02C01	valm:NA	2.76	F	F	0.04	0.19	0	0.12	0.08	0.56	NA
GSM2334419	X516 genomic DNA from whole blood	GSE87571	normal	blood;whole_blood	msraptype:tissue;msrapconf:0.552	9379082133_R04C01	GSM2334419.1548799666.hlink.GSM2334419_9379082133_R04C01	valm:35	48.75	M	M	0.13	0.16	0.07	0.11	0.09	0.49	F;frozen
GSM2890322	NA	GSE108123;GSE108124	NA	NA	msraptype:NA;msrapconf:NA	7766130072_R01C01	GSM2890322.1552670713.hlink.GSM2890322_7766130072_R01C01	valm:NA	32.82	NA	M	0.22	0.3	0.07	0.21	0.14	0.21	NA
GSM2814183	whole blood taken from sample 4072	GSE105018	normal	blood;whole_blood	msraptype:tissue;msrapconf:0.503	9828653111_R06C02	GSM2814183.1548799666.hlink.GSM2814183_9828653111_R06C02	valm:18	26.36	M	M	0.12	0.06	0.09	0.04	0.08	0.64	F;frozen
GSM1506479	2045	GSE61496	NA	blood;whole_blood	msraptype:tissue;msrapconf:0.542	7310440126_R06C02	GSM1506479.1548799666.hlink.GSM1506479_7310440126_R06C02	valm:62	62.23	F	F	0.06	0.2	0.06	0.06	0.1	0.54	NA
GSM2404071	ETMR, sample 1218 [reference set]	GSE90496;GSE109381	cancer	brain;blood;neuron	msraptype:tissue;msrapconf:0.661	9373551108_R04C02	GSM2404071.1548799666.hlink.GSM2404071_9373551108_R04C02	valm:3;unitm:years	10.2	F	F	0.21	0.14	0.06	0.41	0.15	0.19	FFPE;formalin_fixed_paraffin_embedded
GSM2836526	genomic DNA from B2T1	GSE106360	cancer	breast	msraptype:tissue;msrapconf:0.766	3998920064_R03C02	GSM2836526.1552663164.hlink.GSM2836526_3998920064_R03C02	valm:NA	17.89	F	F	0.07	0.28	0.13	0.24	0.12	0.34	NA
GSM1235996	5808922057_R02C01	GSE51032	cancer;breast_cancer	breast;blood	msraptype:tissue;msrapconf:0.467	5808922057_R02C01	GSM1235996.1548799666.hlink.GSM1235996_5808922057_R02C01	valm:56	56.06	F	F	0.1	0.19	0.01	0.06	0.05	0.6	NA
GSM2674419	genomic DNA from PM15 EOPE placenta	GSE100197	NA	placenta	msraptype:tissue;msrapconf:0.891	6042308147_R02C02	GSM2674419.1548872982.hlink.GSM2674419_6042308147_R02C02	valm:33;unitm:years	0.2	F	F	0.1	0.28	0.18	0.24	0.09	0.29	NA
GSM2865121	Case_39_Blood	GSE107351;GSE107353	case	blood	msraptype:tissue;msrapconf:0.527	101279510006_R03C01	GSM2865121.1548799666.hlink.GSM2865121_101279510006_R03C01	valm:NA	65.4	M	M	0.07	0.13	0.02	0.06	0.09	0.64	NA
GSM1641134	HepC7	GSE67170	NA	blood	msraptype:tissue;msrapconf:0.458	9283265159_R01C01	GSM1641134.1548872982.hlink.GSM1641134_9283265159_R01C01	valm:NA	43.81	NA	F	0.12	0.34	0.14	0.13	0.25	0	NA
GSM1617027	chorionic_villus_trisomy18_rep6	GSE66210	chromosomal_abnormality	placenta	msraptype:tissue;msrapconf:0.836	9297962141_R06C01	GSM1617027.1548872982.hlink.GSM1617027_9297962141_R06C01	valm:NA	0.02	NA	F	0.2	0.22	0.11	0.24	0.13	0.28	NA
GSM2465213	genomic DNA from whole-blood DNA from sample 20847	GSE93933	control	blood;whole_blood	msraptype:tissue;msrapconf:0.516	9274651068_R04C01	GSM2465213.1548872982.hlink.GSM2465213_9274651068_R04C01	valm:NA	10.28	NA	F	0.03	0.15	0.08	0.08	0.05	0.58	NA
GSM1896991	genomic DNA from neuroblastoma tumor 56	GSE73515;GSE73518	cancer	tumor;neuron	msraptype:tissue;msrapconf:0.71	8363800254_R01C02	GSM1896991.1548799666.hlink.GSM1896991_8363800254_R01C02	valm:<1;unitm:years	3.33	NA	F	0.19	0.16	0.14	0.28	0.13	0.25	NA
GSM2133475	CPCG0258.2	GSE80685	cancer	prostate	msraptype:tissue;msrapconf:0.804	3998579082_R03C02	GSM2133475.1548872982.hlink.GSM2133475_3998579082_R03C02	valm:NA	53.46	NA	M	0	0.44	0.13	0.24	0.11	0.26	NA
GSM2941099	GBM, MES, sample 375 [validation set]	GSE109379;GSE109381	cancer	NA	msraptype:tissue;msrapconf:0.935	3998909181_R03C02	GSM2941099.1548799666.hlink.GSM2941099_3998909181_R03C02	valm:51;unitm:years	76.19	M	M	0.08	0.25	0.08	0.27	0.3	0.18	FFPE;formalin_fixed_paraffin_embedded
GSM3260130	genomic DNA from primary fetal intestine_rep2	GSE116754	NA	small_intestine;intestine	msraptype:tissue;msrapconf:0.836	5684819045_R04C02	GSM3260130.1548872982.hlink.GSM3260130_5684819045_R04C02	valm:NA	0.11	NA	M	0.13	0.24	0.08	0.3	0.18	0.27	NA
GSM3396846	Control_Placenta Sample_72	GSE120250	control	placenta	msraptype:tissue;msrapconf:0.543	9992576033_R02C01	GSM3396846.1548799666.hlink.GSM3396846_9992576033_R02C01	valm:NA	0.11	F	F	0.06	0.28	0.19	0.23	0.15	0.27	NA
GSM2814434	whole blood taken from sample 7281	GSE105018	normal	blood;whole_blood	msraptype:tissue;msrapconf:0.503	9971851064_R05C01	GSM2814434.1548872982.hlink.GSM2814434_9971851064_R05C01	valm:18	18.54	M	M	0.09	0.15	0	0.08	0.07	0.63	F;frozen
GSM2277907	HCT116_DMSO_7d	GSE85571	NA	NA	msraptype:cell_line;msrapconf:0.93;cell_line;ccid:HCT116;ccacc:CVCL_0291;cccat:cancer_cell_line	8691811059_R01C01	GSM2277907.1548799666.hlink.GSM2277907_8691811059_R01C01	valm:NA	74.23	NA	F	0.22	0.21	0.18	0.27	0.15	0.22	NA
GSM2404558	LGG, SEGA, sample 1705 [reference set]	GSE90496;GSE109381	cancer	nervous_system;brain;blood;white_blood_cell;t_cell	msraptype:tissue;msrapconf:0.738	9553932113_R05C02	GSM2404558.1548799666.hlink.GSM2404558_9553932113_R05C02	valm:0;unitm:years	2.19	M	M	0	0.18	0.07	0.19	0.64	0.02	FFPE;formalin_fixed_paraffin_embedded
GSM1850044	serous 77	GSE72021	NA	NA	msraptype:tissue;msrapconf:0.615	8359018123_R03C01	GSM1850044.1548872982.hlink.GSM1850044_8359018123_R03C01	valm:NA	34.63	NA	F	0.13	0.28	0.1	0.24	0.21	0.21	NA
GSM2098267	5_8	GSE79556	cancer	matched;oral;tongue;squamous	msraptype:tissue;msrapconf:0.76	9298768062_R03C02	GSM2098267.1548872982.hlink.GSM2098267_9298768062_R03C02	valm:NA	87.53	M	M	0.3	0.21	0.04	0.21	0.19	0.15	NA
GSM2940921	A IDH, sample 197 [validation set]	GSE109379;GSE109381	cancer	brain	msraptype:tissue;msrapconf:0.87	200406080086_R01C02	GSM2940921.1548872982.hlink.GSM2940921_200406080086_R01C02	valm:NA	56.34	NA	M	0.15	0.23	0.06	0.3	0.26	0.23	FFPE;formalin_fixed_paraffin_embedded
GSM3084178	fetal fibroblasts_irradiated clone_1-200C1	GSE112812;GSE112877	NA	fibroblast	msraptype:cell_line;msrapconf:0.843	200107460041_R06C02	GSM3084178.1548872982.hlink.GSM3084178_200107460041_R06C02	valm:NA	7.12	NA	M	0.17	0.3	0.1	0.25	0.24	0.09	NA
GSM2738247	9989536096_R02C02	GSE102468	NA	blood	msraptype:tissue;msrapconf:0.545	9989536096_R02C02	GSM2738247.1548799666.hlink.GSM2738247_9989536096_R02C02	valm:NA	48.84	M	M	0.06	0.08	0.04	0.07	0.05	0.73	NA
GSM2405250	LGG, PA/GG ST, sample 2394 [reference set]	GSE90496;GSE109381	cancer	brain	msraptype:tissue;msrapconf:0.837	9878827227_R03C01	GSM2405250.1548872982.hlink.GSM2405250_9878827227_R03C01	valm:17;unitm:years	26.51	F	F	0.02	0.23	0.14	0.23	0.38	0.12	FFPE;formalin_fixed_paraffin_embedded
GSM1924155	Differentiated adipcytes Day 10, 1	GSE74609	NA	adipose	msraptype:in_vitro_differentiated_cells;msrapconf:0.631	9828653139_R04C01	GSM1924155.1548799666.hlink.GSM1924155_9828653139_R04C01	valm:43;unitm:years	74.45	M	M	0.16	0.18	0.13	0.25	0.31	0.12	NA
GSM1931542	genomic DNA from PM110 control chorionic membrane	GSE74738	control	placenta	msraptype:tissue;msrapconf:0.837	6042324125_R06C02	GSM1931542.1548799666.hlink.GSM1931542_6042324125_R06C02	valm:31;unitm:years	4.22	M	M	0.11	0.18	0.08	0.24	0.37	0.16	NA
GSM2403862	EPN, PF A, sample 1009 [reference set]	GSE90496;GSE109381	cancer	brain	msraptype:tissue;msrapconf:0.661	9305651016_R05C01	GSM2403862.1548872982.hlink.GSM2403862_9305651016_R05C01	valm:5;unitm:years	40.86	M	M	0.07	0.19	0.12	0.29	0.22	0.29	FFPE;formalin_fixed_paraffin_embedded
GSM2363791	Genomic DNA from dried neonatal blood spot punches_CONTROL 10005833079_R04C02	GSE89278	normal	blood;blood_spot	msraptype:tissue;msrapconf:0.596	10005833079_R04C02	GSM2363791.1548872982.hlink.GSM2363791_10005833079_R04C02	valm:NA	0.42	M	M	0.09	0.24	0	0.06	0.18	0.43	NA
GSM2777759	Brain tumor; SAMPLE 69	GSE103659	cancer	tumor;brain	msraptype:tissue;msrapconf:0.953	200090270049_R05C02	GSM2777759.1548872982.hlink.GSM2777759_200090270049_R05C02	valm:70	102.3	NA	M	0.07	0.25	0.13	0.29	0.29	0.13	NA
GSM2809049	Tmp_RZ261_F88_AD6	GSE66351	NA	brain;oral	msraptype:tissue;msrapconf:0.827	5854945005_R05C01	GSM2809049.1548799666.hlink.GSM2809049_5854945005_R05C01	valm:88	74.24	F	F	0.04	0.29	0.14	0.26	0.25	0.2	F;frozen
GSM1555037	Metastasis human brain tumor sample_MDT-AP-2305_methylation	GSE63670;GSE63669	cancer	tumor;metastasis;brain	msraptype:tissue;msrapconf:0.959	8959312036_R03C02	GSM1555037.1548799666.hlink.GSM1555037_8959312036_R03C02	valm:NA	49.51	M	F	0.12	0.18	0.09	0.32	0.22	0.25	NA
GSM2349436	CD4T-Control-L1	GSE88824	control	NA	msraptype:primary_cells;msrapconf:0.396	8942351141_R02C01	GSM2349436.1548872982.hlink.GSM2349436_8942351141_R02C01	valm:NA	50.54	NA	M	0	0.98	0.02	0	0	0	NA
GSM3189731	pituitary_adenoma_nonfunctioning [44_12]	GSE115783	NA	endocrine_system	msraptype:primary_cells;msrapconf:0.861	200107460107_R03C02	GSM3189731.1548799666.hlink.GSM3189731_200107460107_R03C02	valm:77	65.77	F	M	0	0.31	0.22	0.33	0.05	0.3	NA
GSM1887103	Individual_80_2007-2	GSE73115	NA	NA	msraptype:tissue;msrapconf:0.461	6929742087_R01C02	GSM1887103.1548799666.hlink.GSM1887103_6929742087_R01C02	valm:NA	87.41	M	M	0	0.11	0.09	0.03	0.09	0.68	NA
GSM1606919	AOCS_126_ICGC_DBPC_20130205_110	GSE65821;GSE65820	cancer	tumor;ovary;endocrine_system	msraptype:tissue;msrapconf:0.873;cell_line;ccid:DB;ccacc:CVCL_1168;cccat:cancer_cell_line	9341679075_R03C02	GSM1606919.1548799666.hlink.GSM1606919_9341679075_R03C02	valm:NA	29.68	F	F	0.17	0.25	0.06	0.27	0.22	0.21	NA
GSM3563309	NA	GSE125105	NA	NA	msraptype:NA;msrapconf:NA	9989536095_R06C01	GSM3563309.1552663164.hlink.GSM3563309_9989536095_R06C01	valm:NA	36.21	NA	F	0.1	0.17	0.01	0.09	0.09	0.59	NA
GSM1425623	SAMPLE_55	GSE59065	NA	blood;peripheral_blood	msraptype:primary_cells;msrapconf:0.546	8221932125_R03C02	GSM1425623.1548799666.hlink.GSM1425623_8221932125_R03C02	valm:73;unitm:years	68.33	M	M	0.03	0.11	0.08	0.08	0.08	0.66	NA
GSM2083407	T.1831	GSE79009	NA	nervous_system	msraptype:tissue;msrapconf:0.631	9985131118_R06C01	GSM2083407.1548872982.hlink.GSM2083407_9985131118_R06C01	valm:NA	40.46	NA	M	0	0.27	0.12	0.22	0.42	0.11	NA
GSM1913641	Sample17_Control	GSE74193	control	brain	msraptype:in_vitro_differentiated_cells;msrapconf:0.872	5815188028_R01C02	GSM1913641.1548799666.hlink.GSM1913641_5815188028_R01C02	valm:-0;unitm:years	-0.6	F	F	0.07	0.26	0.09	0.36	0.12	0.3	F;frozen
GSM1075859	PB_31	GSE43976	NA	NA	msraptype:tissue;msrapconf:0.529	6929689030_R04C02	GSM1075859.1548799666.hlink.GSM1075859_6929689030_R04C02	valm:NA	28.24	NA	F	0.06	0.12	0	0.03	0.18	0.6	NA
GSM2337487	P009178-03092014-TB-01 [Whole blood]	GSE87648;GSE87650	normal	blood;whole_blood	msraptype:primary_cells;msrapconf:0.684	9979553071_R01C02	GSM2337487.1548872982.hlink.GSM2337487_9979553071_R01C02	valm:73	68.17	M	M	0.13	0.06	0.09	0.05	0.1	0.61	NA
GSM2183297	Granulocyte_term_ind5	GSE82084	NA	umbilical_cord;blood;cord_blood	msraptype:primary_cells;msrapconf:0.964	101032570232_R01C01	GSM2183297.1548872982.hlink.GSM2183297_101032570232_R01C01	valm:NA	0.05	M	M	0	0	0	0	0.01	0.99	NA
GSM3035413	genomic DNA from 3999979002_R01C01	GSE111629	genetic_disorder;parkinsons_disease	blood;whole_blood	msraptype:tissue;msrapconf:0.411	3999979002_R01C01	GSM3035413.1548799666.hlink.GSM3035413_3999979002_R01C01	valm:NA	76.18	NA	M	0.06	0.08	0.08	0.03	0.11	0.65	NA
GSM2349460	WholeBlood-Control-L3	GSE88824	control	blood	msraptype:primary_cells;msrapconf:0.485	8942351227_R02C01	GSM2349460.1548872982.hlink.GSM2349460_8942351227_R02C01	valm:NA	39.89	NA	M	0.1	0.2	0.07	0.04	0.08	0.52	NA
GSM2051684	dkfz_ATRT_129	GSE70460	NA	brain	msraptype:tissue;msrapconf:0.958	3998523055_R01C02	GSM2051684.1548799666.hlink.GSM2051684_3998523055_R01C02	valm:1;unitm:years	18.19	NA	F	0.16	0.22	0.13	0.33	0.09	0.3	NA
GSM2261036	MB_SubtypeStudy_55292_methylation	GSE85218;GSE85212	cancer	brain	msraptype:tissue;msrapconf:0.805	7970376149_R04C02	GSM2261036.1548799666.hlink.GSM2261036_7970376149_R04C02	valm:NA	51.06	NA	M	0.19	0.14	0.12	0.32	0.17	0.24	NA
GSM1873768	PAH029 7507875012_R04C01	GSE72874;GSE72872	cancer	distal;esophagus;blood	msraptype:tissue;msrapconf:0.627	7507875012_R04C01	GSM1873768.1548872982.hlink.GSM1873768_7507875012_R04C01	valm:54	46.69	F	F	0	0.24	0.18	0.15	0.26	0.26	NA
GSM2260866	MB_SubtypeStudy_55122_methylation	GSE85218;GSE85212	cancer	brain	msraptype:tissue;msrapconf:0.805	7810920079_R05C02	GSM2260866.1548799666.hlink.GSM2260866_7810920079_R05C02	valm:NA	11.37	NA	M	0.29	0.12	0.06	0.34	0.11	0.27	NA
GSM3035642	genomic DNA from 3999984127_R01C02	GSE111629	genetic_disorder;parkinsons_disease	blood;whole_blood	msraptype:tissue;msrapconf:0.411	3999984127_R01C02	GSM3035642.1548799666.hlink.GSM3035642_3999984127_R01C02	valm:NA	73.72	NA	F	0.12	0.15	0.04	0.04	0.08	0.6	NA
GSM1203603	genomic DNA at diagnosis from T-ALL patient ALL_217	GSE49032;GSE49031	cancer;leukemia;acute_leukemia;acute_lymphoblastic_leukemia	NA	msraptype:primary_cells;msrapconf:0.632	6005574005_R06C01	GSM1203603.1548799666.hlink.GSM1203603_6005574005_R06C01	valm:NA;infom:pediatric	36.12	NA	F	0.49	0.33	0	0.12	0	0.16	NA
GSM1365154	VestibularSchwannoma_Sporadic_3	GSE56598;GSE56596	NA	nervous_system	msraptype:tissue;msrapconf:0.486	9388306194_R05C01	GSM1365154.1548799666.hlink.GSM1365154_9388306194_R05C01	valm:NA	36.74	NA	F	0.01	0.25	0.13	0.19	0.49	0.05	NA
GSM2405170	A IDH, sample 2314 [reference set]	GSE90496;GSE109381	cancer	brain	msraptype:tissue;msrapconf:0.661	9878820066_R03C02	GSM2405170.1548799666.hlink.GSM2405170_9878820066_R03C02	valm:NA;unitm:years	67.72	M	M	0.14	0.22	0.07	0.31	0.25	0.19	F;frozen
GSM2136670	Patient 1025, Cycle 1, Day 10	GSE80762	NA	NA	msraptype:in_vitro_differentiated_cells;msrapconf:0.624	200107460005_R01C02	GSM2136670.1548872982.hlink.GSM2136670_200107460005_R01C02	valm:NA	59.79	NA	F	0.24	0.26	0.16	0.02	0.04	0.27	NA
GSM2941304	O IDH, sample 580 [validation set]	GSE109379;GSE109381	cancer	brain	msraptype:tissue;msrapconf:0.87	3999875071_R06C01	GSM2941304.1548799666.hlink.GSM2941304_3999875071_R06C01	valm:NA	61.41	NA	M	0.2	0.21	0.06	0.33	0.2	0.24	FFPE;formalin_fixed_paraffin_embedded
GSM1204006	genomic DNA at diagnosis from BCP-ALL patient ALL_603	GSE49032;GSE49031	cancer;leukemia;acute_leukemia;acute_lymphoblastic_leukemia	NA	msraptype:primary_cells;msrapconf:0.451	5859501011_R05C01	GSM1204006.1548872982.hlink.GSM1204006_5859501011_R05C01	valm:NA;infom:pediatric	128.02	NA	F	0.04	0	0	0.81	0	0.14	NA
GSM3406981	NA	GSE120650	NA	NA	msraptype:NA;msrapconf:NA	10006823065_R04C02	GSM3406981.1552663164.hlink.GSM3406981_10006823065_R04C02	valm:NA	25.47	NA	F	0.16	0.22	0.14	0.33	0.09	0.22	NA
GSM2363006	5110 Tend	GSE89253;GSE89251	NA	NA	msraptype:primary_cells;msrapconf:0.784	9904796083_R04C01	GSM2363006.1548799666.hlink.GSM2363006_9904796083_R04C01	valm:6;unitm:years	5.94	F	F	0.04	0.95	0	0	0	0	NA
GSM3186458	human_neutrophil_real_30	GSE83944	NA	blood;white_blood_cell	msraptype:primary_cells;msrapconf:0.904	3999442143_R01C01	GSM3186458.1548872982.hlink.GSM3186458_3999442143_R01C01	valm:NA	55.19	M	M	0	0	0	0	0	1	NA
GSM2403518	CNS NB, FOXR2, sample 665 [reference set]	GSE90496;GSE109381	cancer	brain	msraptype:tissue;msrapconf:0.814	8622007066_R04C01	GSM2403518.1548799666.hlink.GSM2403518_8622007066_R04C01	valm:16;unitm:years	42.43	F	F	0.19	0.15	0.05	0.31	0.2	0.23	FFPE;formalin_fixed_paraffin_embedded
GSM2403731	CONTR, PINEAL, sample 878 [reference set]	GSE90496;GSE109381	normal;healthy;control	brain;endocrine_system	msraptype:tissue;msrapconf:0.829	9221197132_R04C02	GSM2403731.1548872982.hlink.GSM2403731_9221197132_R04C02	valm:46;unitm:years	34.56	M	M	0.11	0.27	0.09	0.29	0.17	0.25	FFPE;formalin_fixed_paraffin_embedded
GSM3333367	DHEApre_202-1	GSE118570	NA	blood;white_blood_cell;t_cell	msraptype:primary_cells;msrapconf:0.898	3998419057_R02C01	GSM3333367.1548872982.hlink.GSM3333367_3998419057_R02C01	valm:NA	24.44	M	M	0.2	0.16	0.17	0.13	0.14	0.25	NA
GSM1235737	7668610061_R01C02	GSE51032	cancer;colorectal_cancer	colorectal;intestine;colon;rectum;blood	msraptype:tissue;msrapconf:0.467	7668610061_R01C02	GSM1235737.1548799666.hlink.GSM1235737_7668610061_R01C02	valm:68	70.76	F	F	0.08	0.14	0.13	0.04	0.07	0.57	NA
GSM2267987	NN004419	GSE85506	control	blood;peripheral_blood	msraptype:tissue;msrapconf:0.567	7810920046_R03C01	GSM2267987.1548799666.hlink.GSM2267987_7810920046_R03C01	valm:42	53.34	F	F	0.04	0.1	0.08	0.03	0.07	0.68	NA
GSM1505114	Muscle_64	GSE61452;GSE61454	obese	NA	msraptype:tissue;msrapconf:0.877	5822791029_R01C02	GSM1505114.1548799666.hlink.GSM1505114_5822791029_R01C02	valm:46	52.24	F	F	0.08	0.2	0.06	0.17	0.25	0.37	NA
GSM2777760	Brain tumor; SAMPLE 70	GSE103659	cancer	tumor;brain	msraptype:tissue;msrapconf:0.953	200397860028_R01C01	GSM2777760.1548799666.hlink.GSM2777760_200397860028_R01C01	valm:48	53.53	NA	F	0.11	0.21	0.09	0.31	0.28	0.15	NA
GSM2404485	CONTR, REACT, sample 1632 [reference set]	GSE90496;GSE109381	cancer	blood;neuron	msraptype:tissue;msrapconf:0.661	9444375019_R01C01	GSM2404485.1548872982.hlink.GSM2404485_9444375019_R01C01	valm:NA;unitm:years	10.2	M	M	0.15	0.1	0.1	0.14	0.28	0.34	FFPE;formalin_fixed_paraffin_embedded
GSM2405552	PITAD, ACTH, sample 2696 [reference set]	GSE90496;GSE109381	cancer	brain;eye;rod;endocrine_system	msraptype:tissue;msrapconf:0.661	3998920095_R01C02	GSM2405552.1548872982.hlink.GSM2405552_3998920095_R01C02	valm:20;unitm:years	40	F	F	0.07	0.28	0.23	0.32	0.02	0.25	FFPE;formalin_fixed_paraffin_embedded
GSM2256770	cord-blood from 2169699-2RN	GSE85042	NA	umbilical_cord;blood;cord_blood	msraptype:tissue;msrapconf:0.521	9285451144_R04C01	GSM2256770.1548799666.hlink.GSM2256770_9285451144_R04C01	valm:NA	0.32	M	M	0.04	0.15	0.18	0.13	0.09	0.47	NA
GSM1944169	TO_MB40	GSE75153	cancer	brain	msraptype:tissue;msrapconf:0.651	7973219058_R02C01	GSM1944169.1548872982.hlink.GSM1944169_7973219058_R02C01	valm:NA	65.89	NA	M	0.21	0.16	0.06	0.37	0.15	0.22	NA
GSM2714692	404328_A	GSE101764	cancer	NA	msraptype:tissue;msrapconf:0.92	9969477071_R01C01	GSM2714692.1548799666.hlink.GSM2714692_9969477071_R01C01	valm:61	56.46	M	M	0.09	0.33	0.15	0.29	0.2	0.09	NA
GSM1616994	maternal_whole_blood_rep9	GSE66210	NA	blood;whole_blood	msraptype:tissue;msrapconf:0.518	8795194156_R01C01	GSM1616994.1548872982.hlink.GSM1616994_8795194156_R01C01	valm:NA	38.83	NA	F	0.03	0.09	0.03	0.03	0.07	0.73	NA
GSM1920386	EP57W whole blood Control genomic DNA	GSE74432	control	blood;whole_blood	msraptype:tissue;msrapconf:0.552	8221916168_R05C02	GSM1920386.1548872982.hlink.GSM1920386_8221916168_R05C02	valm:NA	7.28	M	M	0.06	0.13	0.02	0.08	0.04	0.65	NA
GSM1858736	Breast tumor from Cohort 2 patient P_64	GSE72251;GSE72308	cancer	tumor;breast	msraptype:tissue;msrapconf:0.871	6057841036_R03C01	GSM1858736.1548872982.hlink.GSM1858736_6057841036_R03C01	valm:40;unitm:years	44.86	NA	F	0.12	0.29	0.09	0.24	0.13	0.3	NA
GSM3563249	NA	GSE125105	NA	NA	msraptype:NA;msrapconf:NA	9989536075_R05C02	GSM3563249.1552663164.hlink.GSM3563249_9989536075_R05C02	valm:NA	31.98	NA	M	0.09	0.08	0.08	0.07	0.03	0.7	NA
GSM2808987	Ftl_RZ296_M87_AD5	GSE66351	NA	brain	msraptype:tissue;msrapconf:0.827	5854945010_R06C01	GSM2808987.1548799666.hlink.GSM2808987_5854945010_R06C01	valm:87	72.67	M	M	0.06	0.26	0.13	0.26	0.23	0.22	F;frozen
GSM2586460	Blood_post_101032560036_R05C02	GSE98056	NA	blood	msraptype:primary_cells;msrapconf:0.968	101032560036_R05C02	GSM2586460.1548872982.hlink.GSM2586460_101032560036_R05C02	valm:NA	49.11	M	M	0.01	0.16	0.27	0.03	0.12	0.39	NA
GSM1873864	SOG016 7539308074_R06C01	GSE72874;GSE72872	normal;healthy;control	distal;esophagus;blood	msraptype:tissue;msrapconf:0.618	7539308074_R06C01	GSM1873864.1548799666.hlink.GSM1873864_7539308074_R06C01	valm:51	51.67	M	M	0	0.43	0.11	0.2	0.21	0.16	NA
GSM2337333	0642CD [Whole blood]	GSE87648;GSE87650	normal	blood;whole_blood	msraptype:primary_cells;msrapconf:0.684	9989536026_R03C02	GSM2337333.1548872982.hlink.GSM2337333_9989536026_R03C02	valm:58	65.33	M	M	0	0.06	0.01	0.06	0.03	0.89	NA
GSM1235673	6929726107_R02C02	GSE51032	normal;healthy;control	blood	msraptype:tissue;msrapconf:0.496	6929726107_R02C02	GSM1235673.1548799666.hlink.GSM1235673_6929726107_R02C02	valm:59	56.66	F	F	0.06	0.16	0.2	0.1	0.07	0.44	NA
GSM1887076	Individual_76_1997	GSE73115	NA	NA	msraptype:tissue;msrapconf:0.461	7310440109_R04C01	GSM1887076.1548872982.hlink.GSM1887076_7310440109_R04C01	valm:NA	76.51	M	M	0	0.12	0.02	0.04	0.12	0.7	NA
GSM1468995	genomic DNA from Surgical resection GBM-1761	GSE60274	NA	NA	msraptype:tissue;msrapconf:0.745	5806361056_R03C01	GSM1468995.1548872982.hlink.GSM1468995_5806361056_R03C01	valm:51	116.9	M	M	0.2	0.15	0.05	0.32	0.28	0.18	NA
GSM2674508	genomic DNA from PM263 term control placenta	GSE100197	control	placenta	msraptype:tissue;msrapconf:0.891	9266441156_R03C01	GSM2674508.1548799666.hlink.GSM2674508_9266441156_R03C01	valm:39;unitm:years	0.42	F	F	0.09	0.3	0.19	0.25	0.12	0.25	NA
GSM2738265	9989536114_R04C02	GSE102468	NA	blood	msraptype:tissue;msrapconf:0.545	9989536114_R04C02	GSM2738265.1548872982.hlink.GSM2738265_9989536114_R04C02	valm:NA	21.48	F	F	0.2	0.15	0	0.09	0.05	0.56	NA
GSM1670087	CellLine_MDA-MB-468	GSE68379	cancer	breast	msraptype:cell_line;msrapconf:0.976;cell_line;ccid:MDA-MB-468;ccacc:CVCL_0419;cccat:cancer_cell_line	6055424101_R04C02	GSM1670087.1548872982.hlink.GSM1670087_6055424101_R04C02	valm:NA	6.96	NA	F	0.22	0.28	0.18	0.21	0.13	0.22	NA
GSM3004107	6a_GR	GSE110607	NA	NA	msraptype:primary_cells;msrapconf:0.902	9986360080_R01C01	GSM3004107.1548799666.hlink.GSM3004107_9986360080_R01C01	valm:NA	60.62	F	F	0	0	0	0	0	1	NA
GSM2260502	whole blood genomic DNA of sample SE1543	GSE85210	NA	blood;whole_blood	msraptype:tissue;msrapconf:0.527	9374343109_R04C02	GSM2260502.1548799666.hlink.GSM2260502_9374343109_R04C02	valm:NA	42.62	NA	M	0.04	0.14	0.03	0.07	0.05	0.68	NA
GSM2815023	whole blood taken from sample 411	GSE105018	normal	blood;whole_blood	msraptype:tissue;msrapconf:0.503	200091640063_R05C02	GSM2815023.1548872982.hlink.GSM2815023_200091640063_R05C02	valm:18	18.64	F	F	0.15	0.24	0.06	0.11	0.08	0.39	F;frozen
GSM2319970	genomic DNA from OSCC lesion 10	GSE87053	cancer	oral;squamous	msraptype:tissue;msrapconf:0.929	3998952126_R01C02	GSM2319970.1548799666.hlink.GSM2319970_3998952126_R01C02	valm:NA	63.73	F	M	0.21	0.23	0.09	0.19	0.22	0.19	NA
GSM2256742	cord-blood from 2163432-3RN	GSE85042	NA	umbilical_cord;blood;cord_blood	msraptype:tissue;msrapconf:0.523	9285451126_R04C02	GSM2256742.1548799666.hlink.GSM2256742_9285451126_R04C02	valm:NA	0.19	F	F	0.03	0.05	0.08	0.14	0.08	0.66	NA
GSM1203375	genomic DNA at diagnosis from BCP-ALL patient ALL_4	GSE49032;GSE49031	cancer;leukemia;acute_leukemia;acute_lymphoblastic_leukemia	NA	msraptype:primary_cells;msrapconf:0.451	5859501007_R03C01	GSM1203375.1548799666.hlink.GSM1203375_5859501007_R03C01	valm:NA;infom:pediatric	161.11	NA	F	0.17	0	0	0.75	0.01	0.02	NA
GSM2818177	NA	GSE105109	NA	NA	msraptype:NA;msrapconf:NA	3999510115_R02C02	GSM2818177.1552663164.hlink.GSM2818177_3999510115_R02C02	valm:NA	54.75	NA	M	0.08	0.26	0.09	0.26	0.22	0.2	F;frozen
GSM1606964	AOCS_169_ICGC_DBDE_20131003_006	GSE65821;GSE65820	cancer	tumor;ovary;endocrine_system	msraptype:tissue;msrapconf:0.873;cell_line;ccid:DB;ccacc:CVCL_1168;cccat:cancer_cell_line	9445229158_R02C02	GSM1606964.1548799666.hlink.GSM1606964_9445229158_R02C02	valm:NA	70.52	F	F	0.11	0.33	0.14	0.24	0.18	0.17	NA
GSM1235750	7668610069_R03C01	GSE51032	cancer;colorectal_cancer	colorectal;intestine;colon;rectum;blood	msraptype:tissue;msrapconf:0.467	7668610069_R03C01	GSM1235750.1548872982.hlink.GSM1235750_7668610069_R03C01	valm:54	51.63	F	F	0.08	0.15	0.1	0.07	0.07	0.54	NA
GSM2183279	nRBC_preterm_indE	GSE82084	NA	umbilical_cord;blood;cord_blood	msraptype:primary_cells;msrapconf:0.962	101032570235_R06C01	GSM2183279.1548872982.hlink.GSM2183279_101032570235_R06C01	valm:NA	0.45	M	M	0	0.17	0.22	0.33	0.18	0.31	NA
GSM2430103	450K_GSC39	GSE92469;GSE92462	NA	stem_cell	msraptype:stem_cells;msrapconf:0.682	9445229017_R05C02	GSM2430103.1548872982.hlink.GSM2430103_9445229017_R05C02	valm:NA	143.56	NA	M	0.14	0.26	0.13	0.28	0.25	0.13	NA
GSM2337447	P008514-18012012-TB-S001 [Whole blood]	GSE87648;GSE87650	normal	blood;whole_blood	msraptype:primary_cells;msrapconf:0.684	9986360038_R03C01	GSM2337447.1548799666.hlink.GSM2337447_9986360038_R03C01	valm:42	47.88	M	M	0.07	0.21	0.1	0.09	0.06	0.48	NA
GSM1204074	genomic DNA at diagnosis from BCP-ALL patient ALL_671	GSE49032;GSE49031	cancer;leukemia;acute_leukemia;acute_lymphoblastic_leukemia	NA	msraptype:primary_cells;msrapconf:0.451	5854945018_R05C01	GSM1204074.1548872982.hlink.GSM1204074_5854945018_R05C01	valm:NA;infom:pediatric	102.94	NA	F	0.12	0	0	0.73	0	0.14	NA
GSM3392722	Placental-Obese-BioRep1-TechRep4	GSE120062	obese	placenta	msraptype:tissue;msrapconf:0.645	3998888106_R01C02	GSM3392722.1548872982.hlink.GSM3392722_3998888106_R01C02	valm:NA	-0.23	F	M	0.12	0.29	0.16	0.23	0.1	0.29	NA
GSM2815092	whole blood taken from sample 932	GSE105018	normal	blood;whole_blood	msraptype:tissue;msrapconf:0.503	200091640102_R02C02	GSM2815092.1548872982.hlink.GSM2815092_200091640102_R02C02	valm:18	29.9	F	F	0.07	0.13	0.1	0.06	0.07	0.59	F;frozen
GSM3563529	NA	GSE125105	NA	NA	msraptype:NA;msrapconf:NA	9989536146_R05C01	GSM3563529.1552663164.hlink.GSM3563529_9989536146_R05C01	valm:NA	52.67	NA	F	0.07	0.06	0.06	0.04	0.03	0.76	NA
GSM2337005	P008868-24042013-TD4-01	GSE87640;GSE87650	NA	NA	msraptype:primary_cells;msrapconf:0.396	9647455158_R02C02	GSM2337005.1548799666.hlink.GSM2337005_9647455158_R02C02	valm:NA	32.57	M	M	0	1.01	0	0	0	0	NA
GSM1947207	Genomic DNA from human placenta 5859720012 _ R06C01	GSE75248	normal	placenta	msraptype:tissue;msrapconf:0.565	5859720012_R06C01	GSM1947207.1548872982.hlink.GSM1947207_5859720012_R06C01	valm:NA	0.08	M	M	0.1	0.3	0.16	0.25	0.11	0.26	NA
GSM1905337	tissue_16_oxBS	GSE73895	cancer;brain_cancer	NA	msraptype:tissue;msrapconf:0.916	3999840044_R05C02	GSM1905337.1548872982.hlink.GSM1905337_3999840044_R05C02	valm:57	45.13	F	F	0.04	0.22	0.11	0.17	0.36	0.19	NA
GSM3035582	genomic DNA from 3999984061_R01C01	GSE111629	control	blood;whole_blood	msraptype:tissue;msrapconf:0.676	3999984061_R01C01	GSM3035582.1548799666.hlink.GSM3035582_3999984061_R01C01	valm:72	56.71	M	M	0.01	0.2	0.13	0.1	0.06	0.53	NA
GSM1532421	heart_atrial fibrilation_rep3.	GSE62727	NA	NA	msraptype:tissue;msrapconf:0.87	6929718127_R02C01	GSM1532421.1548872982.hlink.GSM1532421_6929718127_R02C01	valm:NA	57.25	M	M	0.14	0.23	0.09	0.25	0.26	0.21	NA
GSM1466957	GS0001370	GSE60185	cancer;breast_cancer	breast	msraptype:tissue;msrapconf:0.843	5808922048_R04C02	GSM1466957.1548872982.hlink.GSM1466957_5808922048_R04C02	valm:70	79.12	F	F	0.07	0.36	0.2	0.16	0.24	0.1	F;frozen
GSM2941633	GBM, RTK I, sample 909 [validation set]	GSE109379;GSE109381	cancer	brain	msraptype:tissue;msrapconf:0.935	9878820121_R01C01	GSM2941633.1548872982.hlink.GSM2941633_9878820121_R01C01	valm:NA	107.23	NA	F	0.13	0.25	0.08	0.31	0.21	0.17	FFPE;formalin_fixed_paraffin_embedded
GSM1849969	serous 7	GSE72021	NA	NA	msraptype:tissue;msrapconf:0.615	8359018111_R03C02	GSM1849969.1548872982.hlink.GSM1849969_8359018111_R03C02	valm:NA	5.8	NA	F	0.19	0.26	0	0.36	0.15	0.21	NA
GSM1235646	7766130017_R03C02	GSE51057;GSE51032	cancer;breast_cancer	breast;blood	msraptype:tissue;msrapconf:0.467	7766130017_R03C02	GSM1235646.1548799666.hlink.GSM1235646_7766130017_R03C02	valm:51	46.21	F	F	0.07	0.09	0.16	0.05	0.07	0.58	NA
GSM3396870	Control_Placenta Sample_5	GSE120250	control	placenta	msraptype:tissue;msrapconf:0.543	9992571114_R05C01	GSM3396870.1548799666.hlink.GSM3396870_9992571114_R05C01	valm:NA	0.08	F	F	0.04	0.3	0.21	0.22	0.16	0.24	NA
GSM2051687	dkfz_ATRT_132	GSE70460	NA	brain	msraptype:tissue;msrapconf:0.958	3998523077_R02C01	GSM2051687.1548872982.hlink.GSM2051687_3998523077_R02C01	valm:1;unitm:years	13.34	NA	M	0.17	0.23	0.18	0.3	0.11	0.25	NA
GSM1922661	Buffy_FA/vB12_Follow-up_Subject_84	GSE74548	NA	NA	msraptype:tissue;msrapconf:0.698	9374343150_R06C02	GSM1922661.1548872982.hlink.GSM1922661_9374343150_R06C02	valm:70;unitm:years	76.45	F	F	0.08	0.15	0.06	0.07	0.08	0.6	NA
GSM3440655	ERC45KI3662 genomic DNA from whole blood	GSE121633	normal	blood;whole_blood	msraptype:tissue;msrapconf:0.474	6055432140_R06C01	GSM3440655.1548799666.hlink.GSM3440655_6055432140_R06C01	valm:43	47.94	F	F	0	0.15	0.02	0.02	0.11	0.65	NA
GSM2465163	genomic DNA from whole-blood DNA from sample 24485	GSE93933	control	blood;whole_blood	msraptype:tissue;msrapconf:0.516	9274651014_R03C01	GSM2465163.1548799666.hlink.GSM2465163_9274651014_R03C01	valm:NA	7.34	NA	F	0.09	0.22	0.26	0.13	0.02	0.24	NA
GSM1506387	3040	GSE61496	NA	blood;whole_blood	msraptype:tissue;msrapconf:0.542	7497398039_R04C01	GSM1506387.1548872982.hlink.GSM1506387_7497398039_R04C01	valm:35	47.41	M	M	0.08	0.12	0.08	0.03	0.03	0.66	NA
GSM1586535	BEA23: 8691803132_B5_non-obese	GSE65058;GSE65057	healthy	liver	msraptype:tissue;msrapconf:0.92	8691803132_R05C02	GSM1586535.1548872982.hlink.GSM1586535_8691803132_R05C02	valm:NA	30.48	M	M	0.07	0.32	0.15	0.24	0.16	0.28	F;frozen
GSM1541358	135_lesioned	GSE63106	NA	NA	msraptype:tissue;msrapconf:0.831	6285625035_R06C02	GSM1541358.1548872982.hlink.GSM1541358_6285625035_R06C02	valm:75	73.17	F	F	0	0.28	0.18	0.31	0.18	0.2	NA
GSM2794386	G4_3w	GSE104287	NA	blood	msraptype:primary_cells;msrapconf:0.975	200078650186_R02C02	GSM2794386.1548799666.hlink.GSM2794386_200078650186_R02C02	valm:NA	19.69	F	F	0	0	0.94	0.02	0	0.09	NA
GSM3455772	adipocytes_rep3	GSE122126	normal	adipose	msraptype:primary_cells;msrapconf:0.698	101032610022_R03C01	GSM3455772.1548872982.hlink.GSM3455772_101032610022_R03C01	valm:53	65.72	F	F	0.07	0.33	0.07	0.27	0.24	0.19	F;frozen
GSM2084817	HDB176 HD cortex	GSE79064	NA	NA	msraptype:tissue;msrapconf:0.708;cell_line;ccid:DB;ccacc:CVCL_1168;cccat:cancer_cell_line	8221916079_R02C01	GSM2084817.1548799666.hlink.GSM2084817_8221916079_R02C01	valm:NA	31.59	M	M	0	0.32	0.14	0.28	0.25	0.17	F;frozen
GSM1505040	SAT_103	GSE61450;GSE61454	obese	adipose	msraptype:tissue;msrapconf:0.923	5822791019_R06C02	GSM1505040.1548872982.hlink.GSM1505040_5822791019_R06C02	valm:28	33.95	M	M	0.17	0.2	0.06	0.24	0.29	0.2	NA
GSM2221590	Sporadic_prostate_tumour_CPCG0365_rep3	GSE83917;GSE84043	cancer	tumor;prostate	msraptype:tissue;msrapconf:0.804	3998579083_R03C02	GSM2221590.1548799666.hlink.GSM2221590_3998579083_R03C02	valm:NA	58.11	NA	M	0	0.47	0.12	0.25	0.1	0.25	NA
GSM1236213	6969568156_R01C01	GSE51057;GSE51032	cancer;breast_cancer	breast;blood	msraptype:tissue;msrapconf:0.467	6969568156_R01C01	GSM1236213.1548872982.hlink.GSM1236213_6969568156_R01C01	valm:48	49.14	F	F	0.07	0.06	0.02	0.03	0.05	0.77	NA
GSM3004054	5b_CD19B	GSE110607	NA	blood;white_blood_cell	msraptype:primary_cells;msrapconf:0.849	9986360096_R06C02	GSM3004054.1548799666.hlink.GSM3004054_9986360096_R06C02	valm:NA	39.88	F	F	0.03	0	0.02	0.94	0.01	0	NA
GSM2865187	case_105_Blood	GSE107351;GSE107353	case	blood	msraptype:tissue;msrapconf:0.527	101130760053_R01C01	GSM2865187.1548872982.hlink.GSM2865187_101130760053_R01C01	valm:NA	64.33	M	M	0	0.13	0.11	0.04	0.06	0.67	NA
GSM2656258	200256300067_R02C02	GSE99863	NA	blood	msraptype:tissue;msrapconf:0.532	200256300067_R02C02	GSM2656258.1548799666.hlink.GSM2656258_200256300067_R02C02	valm:NA	2.95	M	M	0.08	0.24	0.03	0.3	0.06	0.28	NA
GSM2277265	AEC methylation data_6e3d_4718	GSE85566;GSE85568	control	respiratory_system;windpipe;epithelial	msraptype:primary_cells;msrapconf:0.736	7973201097_R03C01	GSM2277265.1548872982.hlink.GSM2277265_7973201097_R03C01	valm:36	37.2	F	F	0	0.39	0.12	0.22	0.15	0.22	NA
GSM2814355	whole blood taken from sample 6051	GSE105018	normal	blood;whole_blood	msraptype:tissue;msrapconf:0.503	9829119179_R05C01	GSM2814355.1548872982.hlink.GSM2814355_9829119179_R05C01	valm:18	16.19	M	M	0.14	0.16	0.01	0.08	0.08	0.55	F;frozen
GSM1913691	Sample67_Control	GSE74193	control	brain	msraptype:in_vitro_differentiated_cells;msrapconf:0.872	5806484008_R03C01	GSM1913691.1548799666.hlink.GSM1913691_5806484008_R03C01	valm:0;unitm:years	0.16	M	M	0.08	0.21	0.07	0.26	0.16	0.37	F;frozen
GSM2403547	MNG, sample 694 [reference set]	GSE90496;GSE109381	cancer	brain	msraptype:tissue;msrapconf:0.661	8622007071_R02C01	GSM2403547.1548799666.hlink.GSM2403547_8622007071_R02C01	valm:65;unitm:years	61.97	F	F	0.16	0.24	0.06	0.23	0.29	0.17	F;frozen
GSM2336856	P009021-02122013-TB-01	GSE87640;GSE87650	NA	blood	msraptype:primary_cells;msrapconf:0.676	9647455070_R03C01	GSM2336856.1548799666.hlink.GSM2336856_9647455070_R03C01	valm:NA	40.57	M	M	0.1	0.12	0.01	0.08	0.07	0.66	NA
GSM2369086	Malignant glioma clone U3065MG-C271	GSE89400;GSE89401	brain_cancer;cancer	NA	msraptype:cell_line;msrapconf:0.969;cell_line;ccid:U3065MG;ccacc:CVCL_IR87;cccat:cancer_cell_line	3998928137_R01C02	GSM2369086.1548799666.hlink.GSM2369086_3998928137_R01C02	valm:NA	116.23	NA	M	0.16	0.23	0.1	0.32	0.24	0.13	NA
GSM2941317	MB, G4, sample 593 [validation set]	GSE109379;GSE109381	cancer	brain	msraptype:tissue;msrapconf:0.948	9020331028_R04C01	GSM2941317.1548872982.hlink.GSM2941317_9020331028_R04C01	valm:NA	30	NA	F	0.2	0.18	0.05	0.34	0.2	0.24	FFPE;formalin_fixed_paraffin_embedded
GSM2808882	Dnr04_F_85_AD_Neuron	GSE66351	NA	brain;neuron	msraptype:cell_line;msrapconf:0.526	8918692108_R04C01	GSM2808882.1548799666.hlink.GSM2808882_8918692108_R04C01	valm:85	57	F	F	0.04	0.38	0.13	0.26	0.12	0.22	F;frozen
GSM2257488	Patient 4 primary tumour	GSE85087	cancer	tumor	msraptype:tissue;msrapconf:0.736	9344730010_R02C02	GSM2257488.1548799666.hlink.GSM2257488_9344730010_R02C02	valm:35	57.82	M	M	0.11	0.24	0.09	0.33	0.22	0.14	NA
GSM2819537	altitude exposure at alt7, biological rep 005	GSE105123;GSE105124	NA	NA	msraptype:tissue;msrapconf:0.495	9247377071_R01C01	GSM2819537.1548872982.hlink.GSM2819537_9247377071_R01C01	valm:21	18.18	F	F	0.22	0.34	0.13	0.1	0.19	0	NA
GSM2941719	GBM, RTK II, sample 995 [validation set]	GSE109379;GSE109381	cancer	brain;oral	msraptype:tissue;msrapconf:0.935	9969477013_R04C01	GSM2941719.1548799666.hlink.GSM2941719_9969477013_R04C01	valm:62;unitm:years	84.22	M	M	0.14	0.22	0.08	0.32	0.25	0.18	FFPE;formalin_fixed_paraffin_embedded
GSM2794365	R8_8m	GSE104287	NA	blood	msraptype:primary_cells;msrapconf:0.715	3999442037_R05C01	GSM2794365.1548799666.hlink.GSM2794365_3999442037_R05C01	valm:NA	12.17	M	M	0.24	0.45	0	0.21	0.07	0.03	NA
GSM2405331	GBM, MID, sample 2475 [reference set]	GSE90496;GSE109381	cancer	brain;cerebellum	msraptype:tissue;msrapconf:0.782	3999834021_R04C02	GSM2405331.1548872982.hlink.GSM2405331_3999834021_R04C02	valm:71;unitm:years	70.2	M	M	0.16	0.21	0.1	0.32	0.21	0.16	FFPE;formalin_fixed_paraffin_embedded
GSM2859952	subject S_10 [methylation]	GSE107039;GSE107038	normal	liver	msraptype:tissue;msrapconf:0.941	9247377054_R01C02	GSM2859952.1548872982.hlink.GSM2859952_9247377054_R01C02	valm:NA	34.28	M	M	0.07	0.31	0.13	0.23	0.15	0.31	F;frozen
GSM2229305	Breast_tumor_1132	GSE84207	cancer	tumor;breast	msraptype:tissue;msrapconf:0.821	9420867086_R06C01	GSM2229305.1548872982.hlink.GSM2229305_9420867086_R06C01	valm:NA	130.38	F	F	0.07	0.43	0.11	0.26	0.15	0.14	NA
GSM2645819	Normal gastric mucosa, 200394970032_R03C02	GSE99553	normal;control	stomach;mucosa	msraptype:tissue;msrapconf:0.632	200394970032_R03C02	GSM2645819.1548799666.hlink.GSM2645819_200394970032_R03C02	valm:NA	75.86	M	M	0.07	0.36	0.17	0.23	0.19	0.11	NA
GSM2724355	9904796062_R03C01	GSE102119;GSE102120	cancer	ovary;endocrine_system	msraptype:tissue;msrapconf:0.887	9904796062_R03C01	GSM2724355.1548799666.hlink.GSM2724355_9904796062_R03C01	valm:NA	103.43	NA	F	0.16	0.21	0.22	0.28	0.22	0.09	NA
GSM1425630	SAMPLE_58_CD8	GSE59065	NA	NA	msraptype:tissue;msrapconf:0.489	8221932053_R04C01	GSM1425630.1548872982.hlink.GSM1425630_8221932053_R04C01	valm:30;unitm:years	23.62	F	F	0.68	0.13	0	0	0	0.2	NA
GSM2405283	CONTR, REACT, sample 2427 [reference set]	GSE90496;GSE109381	cancer	brain	msraptype:tissue;msrapconf:0.661	10006823123_R06C02	GSM2405283.1548872982.hlink.GSM2405283_10006823123_R06C02	valm:27;unitm:years	39.87	F	F	0.1	0.21	0.1	0.19	0.49	0.02	FFPE;formalin_fixed_paraffin_embedded
GSM1944190	TO_MB61	GSE75153	cancer	brain	msraptype:tissue;msrapconf:0.651	7973219003_R06C01	GSM1944190.1548872982.hlink.GSM1944190_7973219003_R06C01	valm:NA	63.02	NA	M	0.2	0.18	0.03	0.39	0.18	0.22	NA
GSM2261409	MB_SubtypeStudy_55665_methylation	GSE85218;GSE85212	cancer	brain	msraptype:tissue;msrapconf:0.805	9344737038_R05C01	GSM2261409.1548799666.hlink.GSM2261409_9344737038_R05C01	valm:NA	52.85	NA	M	0.21	0.15	0.08	0.31	0.19	0.24	NA
GSM1203882	genomic DNA at diagnosis from BCP-ALL patient ALL_479	GSE49032;GSE49031	cancer;leukemia;acute_leukemia;acute_lymphoblastic_leukemia	NA	msraptype:primary_cells;msrapconf:0.451	6005574021_R03C02	GSM1203882.1548799666.hlink.GSM1203882_6005574021_R03C02	valm:NA;infom:pediatric	150.5	NA	M	0.09	0	0	0.71	0.1	0.09	NA
GSM2133472	CPCG0267	GSE80685	cancer	prostate	msraptype:tissue;msrapconf:0.804	5765141021_R04C01	GSM2133472.1548872982.hlink.GSM2133472_5765141021_R04C01	valm:NA	59.77	NA	M	0	0.45	0.11	0.27	0.12	0.22	NA
GSM2404430	EWS, sample 1577 [reference set]	GSE90496;GSE109381	cancer	brain;neuron;ectoderm	msraptype:tissue;msrapconf:0.661	9426021086_R01C02	GSM2404430.1548872982.hlink.GSM2404430_9426021086_R01C02	valm:34;unitm:years	18.76	F	F	0.2	0.24	0	0.28	0.19	0.26	FFPE;formalin_fixed_paraffin_embedded
GSM2285211	SC11-014 DE [9934089038_R02C02]	GSE85828	NA	NA	msraptype:in_vitro_differentiated_cells;msrapconf:0.647	9934089038_R02C02	GSM2285211.1548799666.hlink.GSM2285211_9934089038_R02C02	valm:NA	-0.4	M	M	0.15	0.25	0.12	0.34	0.08	0.32	NA
GSM1435224	9388306035_R01C01	GSE49149	NA	endocrine_system;pancreas	msraptype:tissue;msrapconf:0.832	9388306035_R01C01	GSM1435224.1548799666.hlink.GSM1435224_9388306035_R01C01	valm:72	49.88	F	F	0.01	0.39	0.17	0.18	0.27	0.11	NA
GSM2645831	Normal gastric mucosa, 200394870105_R01C01	GSE99553	normal;control	stomach;mucosa	msraptype:tissue;msrapconf:0.632	200394870105_R01C01	GSM2645831.1548799666.hlink.GSM2645831_200394870105_R01C01	valm:NA	63.3	M	M	0.17	0.29	0.2	0.18	0.18	0.08	NA
GSM2229172	Breast_tumor_1059	GSE84207	cancer	tumor;breast	msraptype:tissue;msrapconf:0.821	9553932122_R03C02	GSM2229172.1548799666.hlink.GSM2229172_9553932122_R03C02	valm:NA	81.5	F	F	0.01	0.44	0.15	0.23	0.2	0.11	NA
GSM3380798	T15D: genomic DNA from Offspring	GSE119684	NA	blood;peripheral_blood	msraptype:tissue;msrapconf:0.635	6929726130_R06C02	GSM3380798.1548872982.hlink.GSM3380798_6929726130_R06C02	valm:NA	68.4	F	F	0.07	0.1	0.04	0.07	0.08	0.68	NA
GSM1843020	Genomic DNA from human placenta 217	GSE71678	normal	placenta	msraptype:tissue;msrapconf:0.762	3999984029_R02C02	GSM1843020.1548799666.hlink.GSM1843020_3999984029_R02C02	valm:39;unitm:years	-0.25	M	M	0.06	0.33	0.2	0.21	0.1	0.28	F;frozen
GSM2586443	Blood_post_101032560005_R06C02	GSE98056	NA	blood	msraptype:primary_cells;msrapconf:0.968	101032560005_R06C02	GSM2586443.1548799666.hlink.GSM2586443_101032560005_R06C02	valm:NA	26.38	M	F	0.09	0.36	0	0.12	0.06	0.33	NA
GSM2770872	genomic DNA_leukocytes 9	GSE103413	NA	blood	msraptype:primary_cells;msrapconf:0.88	7507875053_R01C02	GSM2770872.1548799666.hlink.GSM2770872_7507875053_R01C02	valm:NA	46.32	F	F	0.09	0.22	0.13	0.05	0.05	0.47	F;frozen
GSM2814694	whole blood taken from sample 6831	GSE105018	normal	blood;whole_blood	msraptype:tissue;msrapconf:0.503	200049730039_R03C02	GSM2814694.1548872982.hlink.GSM2814694_200049730039_R03C02	valm:18	15.77	F	F	0.13	0.17	0	0.11	0.08	0.53	F;frozen
GSM2404167	ATRT, SHH, sample 1314 [reference set]	GSE90496;GSE109381	cancer	brain	msraptype:tissue;msrapconf:0.758	9407201021_R05C01	GSM2404167.1548799666.hlink.GSM2404167_9407201021_R05C01	valm:1;unitm:years	26.98	M	M	0.15	0.22	0.11	0.29	0.19	0.26	FFPE;formalin_fixed_paraffin_embedded
GSM3562837	NA	GSE125105	NA	NA	msraptype:NA;msrapconf:NA	3999840035_R02C02	GSM3562837.1552663164.hlink.GSM3562837_3999840035_R02C02	valm:NA	27.73	NA	M	0.02	0.09	0.03	0.09	0.08	0.73	NA
GSM3380802	T7F: genomic DNA from Father	GSE119684	NA	adipose;blood;peripheral_blood	msraptype:tissue;msrapconf:0.634	6929726054_R01C02	GSM3380802.1548872982.hlink.GSM3380802_6929726054_R01C02	valm:NA	94.28	M	M	0.34	0.07	0.02	0.28	0	0.31	NA
GSM2098258	4_28	GSE79556	cancer	matched;oral;tongue;squamous	msraptype:tissue;msrapconf:0.76	9247377169_R03C02	GSM2098258.1548872982.hlink.GSM2098258_9247377169_R03C02	valm:NA	51.96	M	M	0.21	0.26	0.11	0.19	0.24	0.09	NA
GSM3563203	NA	GSE125105	NA	NA	msraptype:NA;msrapconf:NA	9989536030_R06C01	GSM3563203.1552663164.hlink.GSM3563203_9989536030_R06C01	valm:NA	48.01	NA	F	0.1	0.06	0.06	0.08	0.09	0.65	NA
GSM2815355	whole blood taken from sample 2752	GSE105018	normal	blood;whole_blood	msraptype:tissue;msrapconf:0.503	101032560077_R06C01	GSM2815355.1548799666.hlink.GSM2815355_101032560077_R06C01	valm:18	17.22	M	M	0.17	0.17	0.05	0.08	0.06	0.51	F;frozen
GSM2792280	EPN-PFA SAMPLE 606	GSE104210	cancer	brain	msraptype:tissue;msrapconf:0.661	9370847115_R05C01	GSM2792280.1548872982.hlink.GSM2792280_9370847115_R05C01	valm:0	26.14	M	M	0.12	0.19	0.08	0.36	0.2	0.23	NA
GSM1647843	HepG2_T	GSE67485;GSE67477	NA	liver	msraptype:cell_line;msrapconf:0.782	8359026015_R02C01	GSM1647843.1548799666.hlink.GSM1647843_8359026015_R02C01	valm:NA	105.29	NA	M	0.16	0.24	0.14	0.24	0.18	0.2	NA
GSM1947075	Genomic DNA from human placenta 5859594028 _ R06C02	GSE75248	normal	placenta	msraptype:tissue;msrapconf:0.565	5859594028_R06C02	GSM1947075.1548799666.hlink.GSM1947075_5859594028_R06C02	valm:NA	-0.01	F	F	0.13	0.27	0.16	0.25	0.1	0.27	NA
GSM2941071	GBM, RTK II, sample 347 [validation set]	GSE109379;GSE109381	cancer	brain	msraptype:tissue;msrapconf:0.935	3998909070_R02C02	GSM2941071.1548799666.hlink.GSM2941071_3998909070_R02C02	valm:NA	91.81	NA	F	0.19	0.21	0.08	0.32	0.2	0.18	FFPE;formalin_fixed_paraffin_embedded
GSM2814060	whole blood taken from sample 3211	GSE105018	normal	blood;whole_blood	msraptype:tissue;msrapconf:0.503	9741779033_R05C01	GSM2814060.1548872982.hlink.GSM2814060_9741779033_R05C01	valm:18	25.29	M	M	0.12	0.11	0.08	0.11	0.1	0.51	F;frozen
GSM2337048	P008998-23102013-TB-01	GSE87640;GSE87650	NA	blood	msraptype:primary_cells;msrapconf:0.676	9647455015_R03C01	GSM2337048.1548872982.hlink.GSM2337048_9647455015_R03C01	valm:NA	69.35	M	M	0.05	0.12	0.06	0.03	0.09	0.64	NA
GSM1649768	genomic DNA from peripheral blood 29	GSE67393	normal	blood;peripheral_blood	msraptype:tissue;msrapconf:0.557	6264488085_R04C01	GSM1649768.1548799666.hlink.GSM1649768_6264488085_R04C01	valm:NA	28.94	F	F	0.04	0.17	0.03	0.07	0.06	0.62	NA
GSM2829366	genomic DNA from placental sample 32	GSE106089	NA	placenta;vagina;blood	msraptype:tissue;msrapconf:0.715	3998888115_R02C02	GSM2829366.1548799666.hlink.GSM2829366_3998888115_R02C02	valm:NA	-0.25	NA	M	0.12	0.28	0.17	0.23	0.11	0.27	NA
GSM2123084	W0028_Control	GSE80261	control	oral;buccal;throat;epithelial	msraptype:primary_cells;msrapconf:0.73	9259684066_R02C02	GSM2123084.1548799666.hlink.GSM2123084_9259684066_R02C02	valm:6	7.99	M	M	0	0.41	0.08	0.21	0.2	0.22	NA
GSM2777719	Brain tumor; SAMPLE 29	GSE103659	cancer	tumor;brain	msraptype:tissue;msrapconf:0.953	9221197135_R06C01	GSM2777719.1548872982.hlink.GSM2777719_9221197135_R06C01	valm:62	75.89	NA	M	0.2	0.23	0.08	0.28	0.22	0.17	NA
GSM2337395	P008844-19032013-TB-01 [Whole blood]	GSE87648;GSE87650	normal	blood;whole_blood	msraptype:primary_cells;msrapconf:0.684	9878820048_R05C02	GSM2337395.1548872982.hlink.GSM2337395_9878820048_R05C02	valm:64	67.45	M	M	0	0	0	0.02	0.02	0.97	NA
GSM3562952	NA	GSE125105	NA	NA	msraptype:NA;msrapconf:NA	3999840072_R03C01	GSM3562952.1552663164.hlink.GSM3562952_3999840072_R03C01	valm:NA	62.73	NA	F	0.1	0.21	0.06	0.08	0.09	0.51	NA
GSM2175448	OCT4 OE	GSE81794;GSE81790	NA	NA	msraptype:cell_line;msrapconf:0.84	3999078020_R06C02	GSM2175448.1548799666.hlink.GSM2175448_3999078020_R06C02	valm:NA	14.5	NA	F	0.24	0.2	0.04	0.29	0.26	0.16	NA
GSM2363719	Genomic DNA from dried neonatal blood spot punches_CONTROL 10003886146_R04C02	GSE89278	normal	blood;blood_spot	msraptype:tissue;msrapconf:0.597	10003886146_R04C02	GSM2363719.1548872982.hlink.GSM2363719_10003886146_R04C02	valm:NA	0.17	F	F	0.04	0.17	0.02	0.08	0.18	0.52	NA
GSM2089995	11002_B dried neonatal bloodspot	GSE79257	NA	blood	msraptype:tissue;msrapconf:0.498	9611518142_R01C02	GSM2089995.1548872982.hlink.GSM2089995_9611518142_R01C02	valm:NA	0.2	M	M	0.08	0.14	0	0.12	0.14	0.53	NA
GSM3035475	genomic DNA from 3999984024_R03C02	GSE111629	control	blood;whole_blood	msraptype:tissue;msrapconf:0.676	3999984024_R03C02	GSM3035475.1548799666.hlink.GSM3035475_3999984024_R03C02	valm:83	79.44	M	M	0	0.03	0.03	0.01	0.05	0.9	NA
GSM1905565	ARK_69 East Asian	GSE73901	NA	lymphatic_system;blood;white_blood_cell	msraptype:cell_line;msrapconf:0.938	8667045079_R03C02	GSM1905565.1548872982.hlink.GSM1905565_8667045079_R03C02	valm:NA	38.71	M	M	0.02	0	0.09	0.94	0	0	NA
GSM3563035	NA	GSE125105	NA	NA	msraptype:NA;msrapconf:NA	3999840132_R03C01	GSM3563035.1552663164.hlink.GSM3563035_3999840132_R03C01	valm:NA	50.31	NA	F	0.15	0.04	0.02	0.12	0.06	0.68	NA
GSM1203515	genomic DNA at diagnosis from BCP-ALL patient ALL_132	GSE49032;GSE49031	cancer;leukemia;acute_leukemia;acute_lymphoblastic_leukemia	NA	msraptype:primary_cells;msrapconf:0.632	6005574003_R03C01	GSM1203515.1548799666.hlink.GSM1203515_6005574003_R03C01	valm:NA;infom:pediatric	58.79	NA	M	0.07	0.05	0.09	0.68	0	0.11	NA
GSM2261312	MB_SubtypeStudy_55568_methylation	GSE85218;GSE85212	cancer	brain	msraptype:tissue;msrapconf:0.805	9326189012_R05C02	GSM2261312.1548799666.hlink.GSM2261312_9326189012_R05C02	valm:NA	20.33	NA	M	0.14	0.13	0.2	0.36	0.15	0.21	NA
GSM1235836	6969568090_R04C02	GSE51057;GSE51032	cancer;breast_cancer	breast;blood	msraptype:tissue;msrapconf:0.467	6969568090_R04C02	GSM1235836.1548872982.hlink.GSM1235836_6969568090_R04C02	valm:57	51.99	F	F	0.07	0.25	0.02	0.09	0.07	0.53	NA
GSM2403024	MB, G4, sample 171 [reference set]	GSE90496;GSE109381	cancer	brain	msraptype:tissue;msrapconf:0.847	6929718020_R02C02	GSM2403024.1548872982.hlink.GSM2403024_6929718020_R02C02	valm:20;unitm:years	64.6	M	M	0.1	0.18	0.15	0.32	0.19	0.23	F;frozen
GSM1505083	SAT_90	GSE61450;GSE61454	obese	adipose	msraptype:tissue;msrapconf:0.924	5822943029_R05C02	GSM1505083.1548799666.hlink.GSM1505083_5822943029_R05C02	valm:26	47.55	F	F	0.13	0.19	0.07	0.24	0.24	0.28	NA
GSM2261285	MB_SubtypeStudy_55541_methylation	GSE85218;GSE85212	cancer	brain	msraptype:tissue;msrapconf:0.805	7970368163_R02C01	GSM2261285.1548872982.hlink.GSM2261285_7970368163_R02C01	valm:NA	43.2	NA	F	0.3	0.04	0.06	0.34	0.18	0.22	NA
GSM2403189	HGNET, BCOR, sample 336 [reference set]	GSE90496;GSE109381	cancer	brain;blood;neuron	msraptype:tissue;msrapconf:0.661	6929806024_R02C01	GSM2403189.1548799666.hlink.GSM2403189_6929806024_R02C01	valm:7;unitm:years	12.31	F	F	0.03	0.32	0.12	0.34	0.16	0.2	F;frozen
GSM2363029	1078 T0	GSE89253;GSE89251	NA	NA	msraptype:primary_cells;msrapconf:0.767	9904796138_R03C02	GSM2363029.1548799666.hlink.GSM2363029_9904796138_R03C02	valm:12;unitm:years	12.66	M	M	0.02	0.98	0	0	0	0	NA
GSM1425556	SAMPLE_33_CD8	GSE59065	NA	NA	msraptype:tissue;msrapconf:0.489	8221924126_R01C01	GSM1425556.1548872982.hlink.GSM1425556_8221924126_R01C01	valm:76;unitm:years	86.61	F	F	0.48	0	0.27	0.01	0.02	0.23	NA
GSM3563453	NA	GSE125105	NA	NA	msraptype:NA;msrapconf:NA	9989536125_R01C01	GSM3563453.1552663164.hlink.GSM3563453_9989536125_R01C01	valm:NA	47.82	NA	F	0.1	0.07	0.03	0.08	0.08	0.68	NA
GSM2355631	OM_Subject 59	GSE88940	NA	NA	msraptype:tissue;msrapconf:0.812	9904796160_R06C02	GSM2355631.1548799666.hlink.GSM2355631_9904796160_R06C02	valm:16	39.5	F	F	0.12	0.26	0.06	0.26	0.27	0.2	NA
GSM1887001	Individual_37_1997	GSE73115	NA	NA	msraptype:tissue;msrapconf:0.464	7497398109_R01C01	GSM1887001.1548799666.hlink.GSM1887001_7497398109_R01C01	valm:NA	88.92	F	F	0.05	0.14	0.22	0	0.05	0.54	NA
GSM1622769	Preterm 2 (PT2)	GSE66459	NA	umbilical_cord;blood;cord_blood	msraptype:tissue;msrapconf:0.912	Preterm_2	GSM1622769.1548799666.hlink.GSM1622769_Preterm_2	valm:NA	-0.22	F	F	0.03	0.08	0.03	0.15	0.21	0.55	NA
GSM2942842	genomic DNA from total WBC of acute phase KD patient 9	GSE109430	acute	blood;white_blood_cell	msraptype:primary_cells;msrapconf:0.909	9376538077_R05C02	GSM2942842.1548872982.hlink.GSM2942842_9376538077_R05C02	valm:NA	1.32	F	F	0	0.12	0.03	0.13	0.08	0.61	NA
GSM3177413	hCTB (3) cultured 3h, exposed to 1µM BDE-47 for 24h	GSE115399	NA	NA	msraptype:in_vitro_differentiated_cells;msrapconf:0.391	3999442056_R04C02	GSM3177413.1548872982.hlink.GSM3177413_3999442056_R04C02	valm:NA	0.16	NA	M	0.03	0.28	0.24	0.15	0.22	0.2	NA
GSM1947272	Genomic DNA from human placenta 5806417023 _ R01C01	GSE75248	normal	placenta	msraptype:tissue;msrapconf:0.565	5806417023_R01C01	GSM1947272.1548799666.hlink.GSM1947272_5806417023_R01C01	valm:NA	0.26	F	F	0.1	0.28	0.18	0.24	0.11	0.27	NA
GSM1873605	Ctrl4_a	GSE72867	NA	umbilical_cord;blood;cord_blood	msraptype:primary_cells;msrapconf:0.949	7970368118_R04C01	GSM1873605.1548799666.hlink.GSM1873605_7970368118_R04C01	valm:NA	55.14	NA	M	0.01	0.14	0.17	0.31	0.27	0.31	NA
GSM2293135	CellLine_LIM2099	GSE86078	cancer	colorectal;intestine;colon;rectum	msraptype:cell_line;msrapconf:0.993;cell_line;ccid:LIM2099;ccacc:CVCL_4436;cccat:cancer_cell_line	3998998097_R06C01	GSM2293135.1548872982.hlink.GSM2293135_3998998097_R06C01	valm:NA	160.67	NA	M	0.24	0.18	0.18	0.2	0.29	0.07	NA
GSM1914244	Sample620_Control	GSE74193	control	brain	msraptype:in_vitro_differentiated_cells;msrapconf:0.872	6229009112_R05C01	GSM1914244.1548799666.hlink.GSM1914244_6229009112_R05C01	valm:64;unitm:years	63.46	F	F	0.05	0.31	0.13	0.27	0.19	0.21	F;frozen
GSM2714650	403568_A	GSE101764	cancer	NA	msraptype:tissue;msrapconf:0.92	9969477067_R06C01	GSM2714650.1548799666.hlink.GSM2714650_9969477067_R06C01	valm:60	48.16	M	M	0.03	0.32	0.17	0.32	0.19	0.14	NA
GSM3025714	genomic DNA from 200091640062_R01C02	GSE111223	NA	NA	msraptype:tissue;msrapconf:0.566	200091640062_R01C02	GSM3025714.1548799666.hlink.GSM3025714_200091640062_R01C02	valm:NA	54.17	NA	M	0	0.18	0.03	0.1	0.11	0.66	NA
GSM1670140	CellLine_MZ2-MEL	GSE68379	cancer	skin	msraptype:cell_line;msrapconf:0.929	7878191001_R05C01	GSM1670140.1548799666.hlink.GSM1670140_7878191001_R05C01	valm:NA	97.28	NA	F	0.09	0.27	0.25	0.28	0.15	0.17	NA
GSM2333907	X7 genomic DNA from whole blood	GSE87571	normal	blood;whole_blood	msraptype:tissue;msrapconf:0.552	7766148116_R06C01	GSM2333907.1548872982.hlink.GSM2333907_7766148116_R06C01	valm:18	21.62	M	M	0.07	0.11	0.07	0.06	0.09	0.61	F;frozen
GSM1669753	CellLine_EC-GI-10	GSE68379	cancer	esophagus	msraptype:cell_line;msrapconf:0.922;cell_line;ccid:EC-GI-10;ccacc:CVCL_1187;cccat:cancer_cell_line;ccid:GI-1;ccacc:CVCL_1231	7878191109_R06C01	GSM1669753.1548872982.hlink.GSM1669753_7878191109_R06C01	valm:NA	7.04	NA	F	0.1	0.27	0.22	0.24	0.21	0.2	NA
GSM2123060	W0001_FASD	GSE80261	NA	oral;buccal;throat;epithelial	msraptype:primary_cells;msrapconf:0.822	9247377219_R02C01	GSM2123060.1548799666.hlink.GSM2123060_9247377219_R02C01	valm:14	7.92	F	F	0	0.31	0.08	0.15	0.18	0.38	NA
GSM2814372	whole blood taken from sample 6231	GSE105018	normal	blood;whole_blood	msraptype:tissue;msrapconf:0.503	9878827042_R01C01	GSM2814372.1548799666.hlink.GSM2814372_9878827042_R01C01	valm:18	24.03	F	F	0.11	0.12	0.01	0.07	0.1	0.62	F;frozen
GSM3530016	NA	GSE124366	NA	NA	msraptype:NA;msrapconf:NA	9285451068_R05C01	GSM3530016.1552663164.hlink.GSM3530016_9285451068_R05C01	valm:NA	8.28	NA	M	0	0.32	0.07	0.17	0.2	0.35	NA
GSM2941285	A IDH, HG, sample 561 [validation set]	GSE109379;GSE109381	cancer	brain	msraptype:tissue;msrapconf:0.87	3999834120_R01C01	GSM2941285.1548872982.hlink.GSM2941285_3999834120_R01C01	valm:NA	99.2	NA	M	0.17	0.2	0.09	0.35	0.22	0.17	FFPE;formalin_fixed_paraffin_embedded
GSM2714608	402408_C1	GSE101764	cancer;colorectal_cancer	colorectal;intestine;colon;rectum;mucosa	msraptype:tissue;msrapconf:0.95	9741950055_R04C01	GSM2714608.1548799666.hlink.GSM2714608_9741950055_R04C01	valm:72	73.21	M	M	0.05	0.35	0.15	0.29	0.21	0.11	NA
GSM3440668	ERC45KI3762 genomic DNA from whole blood	GSE121633	normal	blood;whole_blood	msraptype:tissue;msrapconf:0.474	6057825042_R03C02	GSM3440668.1548872982.hlink.GSM3440668_6057825042_R03C02	valm:51	49.59	F	F	0.02	0.29	0.08	0.05	0.04	0.52	NA
GSM1755306	dkfz_ATRT_101	GSE70460	cancer	brain;cerebellum	msraptype:tissue;msrapconf:0.951	9444374134_R02C02	GSM1755306.1548872982.hlink.GSM1755306_9444374134_R02C02	valm:1;unitm:years	8.68	F	F	0.19	0.25	0.14	0.3	0.1	0.28	FFPE;formalin_fixed_paraffin_embedded
GSM1704999	noIP_450K (0144-C)	GSE69633;GSE69636	NA	umbilical_cord;blood;cord_blood	msraptype:tissue;msrapconf:0.497	5815073001_R01C02	GSM1704999.1548872982.hlink.GSM1704999_5815073001_R01C02	valm:NA	0.14	M	M	0.04	0.16	0	0.15	0.09	0.58	NA
GSM3149593	17RD017 smoke	GSE114753	NA	sperm	msraptype:primary_cells;msrapconf:0.846;cell_line;ccid:RD;ccacc:CVCL_1649;cccat:cancer_cell_line	3999543130_R01C02	GSM3149593.1548799666.hlink.GSM3149593_3999543130_R01C02	valm:NA	29.9	NA	M	0.36	0.15	0	0.29	0.1	0.28	F;frozen
GSM1469006	genomic DNA from Surgical resection GBM-1617	GSE60274	NA	NA	msraptype:tissue;msrapconf:0.745	5806361029_R02C01	GSM1469006.1548799666.hlink.GSM1469006_5806361029_R02C01	valm:63	85.77	M	M	0.05	0.25	0.16	0.25	0.38	0.06	NA
GSM2905419	Genomic DNA from Melanoma brain metastasis-36	GSE108576	cancer;skin_cancer	metastasis;brain	msraptype:tissue;msrapconf:0.957	200397540080_R03C01	GSM2905419.1548872982.hlink.GSM2905419_200397540080_R03C01	valm:NA	71.84	M	M	0.05	0.3	0.15	0.26	0.28	0.11	FFPE;formalin_fixed_paraffin_embedded
GSM1338117	Silver Russell patient 12	GSE55491	NA	blood;whole_blood	msraptype:tissue;msrapconf:0.598;cell_line;ccid:SR;ccacc:CVCL_1711;cccat:cancer_cell_line	6057825116_R03C02	GSM1338117.1548872982.hlink.GSM1338117_6057825116_R03C02	valm:NA	6.82	F	F	0.15	0.21	0	0.1	0.05	0.47	NA
GSM3149472	3YR5-015 control	GSE114753	control	sperm	msraptype:primary_cells;msrapconf:0.842	3999510062_R06C01	GSM3149472.1548799666.hlink.GSM3149472_3999510062_R06C01	valm:NA	25.42	NA	M	0.36	0.15	0	0.29	0.11	0.29	F;frozen
GSM2905495	genomic DNA-PM71-revised_processing	GSE108567	NA	placenta	msraptype:tissue;msrapconf:0.873	9296930103_R05C01	GSM2905495.1548872982.hlink.GSM2905495_9296930103_R05C01	valm:39;unitm:weeks	0.71	F	F	0.15	0.23	0.15	0.23	0.17	0.25	NA
GSM1588775	Pt10-DP8-2	GSE65186;GSE65183	cancer	skin	msraptype:tissue;msrapconf:0.477	9341679010_R04C02	GSM1588775.1548799666.hlink.GSM1588775_9341679010_R04C02	valm:NA	38.57	NA	M	0.08	0.29	0.18	0.22	0.28	0.15	NA
GSM2238190	Prostate_tumour_CPCG0470_rep1	GSE84493	cancer	tumor;prostate	msraptype:tissue;msrapconf:0.651	3999543123_R04C01	GSM2238190.1548872982.hlink.GSM2238190_3999543123_R04C01	valm:NA	61.55	NA	M	0	0.44	0.11	0.27	0.14	0.21	NA
GSM2334574	X671 genomic DNA from whole blood	GSE87571	normal	blood;whole_blood	msraptype:tissue;msrapconf:0.552	7766148098_R06C01	GSM2334574.1548872982.hlink.GSM2334574_7766148098_R06C01	valm:91	88.71	F	F	0.05	0.2	0.12	0.05	0.06	0.55	F;frozen
GSM1203867	genomic DNA at first relapse from patient ALL_464r1	GSE49032;GSE49031	cancer;leukemia;acute_leukemia;acute_lymphoblastic_leukemia	NA	msraptype:primary_cells;msrapconf:0.451	5723654010_R05C02	GSM1203867.1548799666.hlink.GSM1203867_5723654010_R05C02	valm:NA;infom:pediatric	75.49	NA	M	0.09	0.02	0.04	0.59	0.09	0.19	NA
GSM1913650	Sample26_Control	GSE74193	control	brain	msraptype:in_vitro_differentiated_cells;msrapconf:0.872	6229009115_R06C02	GSM1913650.1548799666.hlink.GSM1913650_6229009115_R06C02	valm:-0;unitm:years	-0.63	F	F	0.11	0.23	0.08	0.37	0.11	0.29	F;frozen
GSM2656327	9969489038_R05C01	GSE99863	NA	blood	msraptype:tissue;msrapconf:0.532	9969489038_R05C01	GSM2656327.1548872982.hlink.GSM2656327_9969489038_R05C01	valm:NA	2.18	F	F	0.05	0.17	0.04	0.16	0.08	0.5	NA
GSM1670470	CellLine_SNU-423	GSE68379	cancer	liver	msraptype:cell_line;msrapconf:0.956;cell_line;ccid:SNU-423;ccacc:CVCL_0366;cccat:cancer_cell_line	7796806008_R05C01	GSM1670470.1548799666.hlink.GSM1670470_7796806008_R05C01	valm:NA	79.37	NA	M	0.2	0.22	0.22	0.26	0.18	0.16	NA
GSM2714672	403752_A	GSE101764	cancer	NA	msraptype:tissue;msrapconf:0.92	9969477069_R04C01	GSM2714672.1548799666.hlink.GSM2714672_9969477069_R04C01	valm:64	34.55	M	M	0.08	0.32	0.17	0.26	0.21	0.12	NA
GSM2940776	EPN, PF A, sample 52 [validation set]	GSE109379;GSE109381	cancer	brain	msraptype:tissue;msrapconf:0.87	10006823132_R05C02	GSM2940776.1548872982.hlink.GSM2940776_10006823132_R05C02	valm:NA	19.01	NA	F	0.1	0.2	0.1	0.32	0.24	0.19	FFPE;formalin_fixed_paraffin_embedded
GSM2260701	whole blood genomic DNA of sample SE0839	GSE85210	NA	blood;whole_blood	msraptype:tissue;msrapconf:0.527	9374343041_R02C01	GSM2260701.1548799666.hlink.GSM2260701_9374343041_R02C01	valm:NA	35.27	NA	M	0.13	0.26	0.09	0.1	0.07	0.37	NA
GSM2363044	1044 T0	GSE89253;GSE89251	NA	NA	msraptype:primary_cells;msrapconf:0.747	9904796156_R05C02	GSM2363044.1548799666.hlink.GSM2363044_9904796156_R05C02	valm:16;unitm:years	16.18	F	F	0.02	0.98	0	0	0	0	NA
GSM2589205	OF50_neurons_HEROIN	GSE98203	NA	neuron	msraptype:in_vitro_differentiated_cells;msrapconf:0.616	6190781066_R03C01	GSM2589205.1548799666.hlink.GSM2589205_6190781066_R03C01	valm:25	27.33	M	M	0.07	0.34	0.12	0.28	0.14	0.21	NA
GSM1194422	6285617065_R04C01	GSE49149	NA	endocrine_system;pancreas	msraptype:tissue;msrapconf:0.794	6285617065_R04C01	GSM1194422.1548799666.hlink.GSM1194422_6285617065_R04C01	valm:72	59.84	M	M	0.04	0.35	0.13	0.31	0.12	0.28	NA
GSM3662230	NA	GSE128068;GSE128067	NA	NA	msraptype:NA;msrapconf:NA	101279510026_R05C01	GSM3662230.1552663164.hlink.GSM3662230_101279510026_R05C01	valm:NA	29.92	NA	F	0.04	0.32	0.17	0.24	0.21	0.14	NA
GSM2941784	GBM, RTK II, sample 1060 [validation set]	GSE109379;GSE109381	cancer	brain	msraptype:tissue;msrapconf:0.935	9969477088_R06C01	GSM2941784.1548872982.hlink.GSM2941784_9969477088_R06C01	valm:NA	115.26	NA	F	0.09	0.24	0.11	0.29	0.27	0.15	FFPE;formalin_fixed_paraffin_embedded
GSM2905460	genomic DNA-PM136-initial_processing	GSE108567	NA	placenta	msraptype:tissue;msrapconf:0.873	9296930103_R06C02	GSM2905460.1548799666.hlink.GSM2905460_9296930103_R06C02	valm:39;unitm:weeks	0.97	F	F	0.1	0.28	0.17	0.24	0.13	0.26	NA
GSM1682400	EXP-598: TCGA-22-5480-11A-01D-1633-05	GSE68825	cancer;lung_cancer	matched;respiratory_system;lung;squamous	msraptype:tissue;msrapconf:0.861	6042308087_R03C01	GSM1682400.1548799666.hlink.GSM1682400_6042308087_R03C01	valm:66	69.82	F	F	0.02	0.31	0.16	0.21	0.19	0.22	NA
GSM2792053	EPN-PFA SAMPLE 379	GSE104210	cancer	brain	msraptype:tissue;msrapconf:0.661	9420867125_R01C01	GSM2792053.1548872982.hlink.GSM2792053_9420867125_R01C01	valm:2	23.85	M	M	0.09	0.21	0.1	0.3	0.27	0.21	NA
GSM3311527	D_mk42_methylation	GSE117853;GSE117852	cancer	endocrine_system;pancreas;neuron	msraptype:tissue;msrapconf:0.674	9373550141_R04C02	GSM3311527.1548799666.hlink.GSM3311527_9373550141_R04C02	valm:NA	119.95	NA	M	0.22	0.2	0.12	0.3	0.11	0.2	NA
GSM2333983	X83 genomic DNA from whole blood	GSE87571	normal	blood;whole_blood	msraptype:tissue;msrapconf:0.552	7766148077_R03C01	GSM2333983.1548799666.hlink.GSM2333983_7766148077_R03C01	valm:16	14.49	F	F	0.03	0.14	0.01	0.08	0.09	0.64	F;frozen
GSM1682542	EXP-598: TCGA-22-5481-01A-31D-1947-05	GSE68825	cancer;lung_cancer	matched;respiratory_system;lung;squamous	msraptype:tissue;msrapconf:0.864	6264496026_R06C01	GSM1682542.1548872982.hlink.GSM1682542_6264496026_R06C01	valm:72	55.15	F	F	0.08	0.24	0.07	0.43	0.21	0.07	NA
GSM2229072	Breast_tumor_1097	GSE84207	cancer	tumor;breast	msraptype:tissue;msrapconf:0.821	9554599008_R05C02	GSM2229072.1548799666.hlink.GSM2229072_9554599008_R05C02	valm:NA	67.52	F	F	0	0.49	0.19	0.15	0.15	0.17	NA
GSM1633010	Sample131_Normal	GSE66836	normal;healthy;control	NA	msraptype:tissue;msrapconf:0.854	5775278003_R02C01	GSM1633010.1548872982.hlink.GSM1633010_5775278003_R02C01	valm:NA	60.79	M	M	0.1	0.27	0.14	0.24	0.19	0.24	NA
GSM2656199	200251580132_R03C01	GSE99863	NA	blood	msraptype:tissue;msrapconf:0.532	200251580132_R03C01	GSM2656199.1548872982.hlink.GSM2656199_200251580132_R03C01	valm:NA	4.57	M	M	0.08	0.13	0.13	0.15	0.07	0.45	NA
GSM2814341	whole blood taken from sample 5941	GSE105018	normal	blood;whole_blood	msraptype:tissue;msrapconf:0.503	9878827084_R05C02	GSM2814341.1548799666.hlink.GSM2814341_9878827084_R05C02	valm:18	20.38	F	F	0.07	0.1	0	0.03	0.08	0.72	F;frozen
GSM1670009	CellLine_KS-1	GSE68379	cancer	NA	msraptype:cell_line;msrapconf:0.982	7970376015_R01C02	GSM1670009.1548799666.hlink.GSM1670009_7970376015_R01C02	valm:NA	199.77	NA	F	0.13	0.22	0.23	0.26	0.22	0.09	NA
GSM2334105	X205 genomic DNA from whole blood	GSE87571	normal	blood;whole_blood	msraptype:tissue;msrapconf:0.552	9370847015_R04C02	GSM2334105.1548872982.hlink.GSM2334105_9370847015_R04C02	valm:27	31.44	M	M	0.17	0.17	0.08	0.04	0.04	0.51	F;frozen
GSM1203424	genomic DNA at diagnosis from BCP-ALL patient ALL_47	GSE49032;GSE49031	cancer;leukemia;acute_leukemia;acute_lymphoblastic_leukemia	NA	msraptype:primary_cells;msrapconf:0.451	6005486001_R05C02	GSM1203424.1548799666.hlink.GSM1203424_6005486001_R05C02	valm:NA;infom:pediatric	42.31	NA	M	0.14	0.04	0.01	0.7	0.01	0.13	NA
GSM1855638	2743: Saliva-full_term-rep30	GSE72120	NA	NA	msraptype:tissue;msrapconf:0.761	9421912040_R06C02	GSM1855638.1548799666.hlink.GSM1855638_9421912040_R06C02	valm:NA	0.6	M	M	0	0.38	0.1	0.22	0.19	0.22	NA
GSM2261406	MB_SubtypeStudy_55662_methylation	GSE85218;GSE85212	cancer	brain	msraptype:tissue;msrapconf:0.805	9326189011newLazer_R02C02	GSM2261406.1548799666.hlink.GSM2261406_9326189011newLazer_R02C02	valm:NA	53.63	NA	F	0.2	0.17	0.12	0.34	0.15	0.18	NA
GSM2818343	NA	GSE105109	NA	NA	msraptype:NA;msrapconf:NA	3998920136_R01C02	GSM2818343.1552670713.hlink.GSM2818343_3998920136_R01C02	valm:NA	48	NA	M	0.28	0.18	0	0.26	0.07	0.33	F;frozen
GSM1873856	SOG017 7539308074_R01C02	GSE72874;GSE72872	normal;healthy;control	distal;esophagus;blood	msraptype:tissue;msrapconf:0.618	7539308074_R01C02	GSM1873856.1548799666.hlink.GSM1873856_7539308074_R01C02	valm:67	75.11	M	M	0.01	0.44	0.1	0.2	0.23	0.14	NA
GSM2396825	13LH+8	GSE90060	NA	uterus	msraptype:tissue;msrapconf:0.55	9806233122_R04C02	GSM2396825.1548872982.hlink.GSM2396825_9806233122_R04C02	valm:32	50.33	NA	F	0.01	0.33	0.21	0.19	0.25	0.11	NA
GSM2814949	whole blood taken from sample 9161	GSE105018	normal	blood;whole_blood	msraptype:tissue;msrapconf:0.503	200049730155_R01C02	GSM2814949.1548872982.hlink.GSM2814949_200049730155_R01C02	valm:18	21.42	M	M	0.05	0.09	0.1	0.05	0.12	0.61	F;frozen
GSM2403080	MB, SHH CHL AD, sample 227 [reference set]	GSE90496;GSE109381	cancer	brain	msraptype:tissue;msrapconf:0.847	6247004027_R05C01	GSM2403080.1548799666.hlink.GSM2403080_6247004027_R05C01	valm:49;unitm:years	104.09	F	F	0.12	0.22	0.09	0.35	0.15	0.22	F;frozen
GSM1755196	dkfz_ATRT_27	GSE70460	cancer	NA	msraptype:tissue;msrapconf:0.905	6929718026_R01C02	GSM1755196.1548872982.hlink.GSM1755196_6929718026_R01C02	valm:0;unitm:years	8.8	F	F	0.23	0.17	0.12	0.34	0.12	0.25	NA
GSM1425678	SAMPLE_74_CD8	GSE59065	NA	NA	msraptype:tissue;msrapconf:0.487	8221916041_R04C01	GSM1425678.1548872982.hlink.GSM1425678_8221916041_R04C01	valm:33;unitm:years	37.05	M	M	0.57	0.14	0	0	0	0.31	NA
GSM2482862	13T	GSE94785	NA	NA	msraptype:tissue;msrapconf:0.767	8221924028_R02C02	GSM2482862.1548799666.hlink.GSM2482862_8221924028_R02C02	valm:71;unitm:years	66.23	M	M	0.09	0.28	0.07	0.14	0.11	0.39	NA
GSM1683060	EXP-620: TCGA-AD-6963-01A-11D-1926-05	GSE68838	cancer	colon;intestine	msraptype:tissue;msrapconf:0.871	6264509127_R03C01	GSM1683060.1548872982.hlink.GSM1683060_6264509127_R03C01	valm:58	43.22	M	M	0.05	0.29	0.18	0.17	0.22	0.19	NA
GSM2794520	genomic_DNA_from_Surgical_resection_LGG-MD1507	GSE104293	NA	NA	msraptype:tissue;msrapconf:0.698	9257626034_R03C02	GSM2794520.1548872982.hlink.GSM2794520_9257626034_R03C02	valm:22	43.7	M	M	0.25	0.2	0.04	0.33	0.19	0.22	FFPE;formalin_fixed_paraffin_embedded
GSM1914079	Sample455_Schizo	GSE74193	NA	brain	msraptype:in_vitro_differentiated_cells;msrapconf:0.872	5806484057_R02C02	GSM1914079.1548799666.hlink.GSM1914079_5806484057_R02C02	valm:49;unitm:years	43.57	F	F	0.06	0.27	0.14	0.3	0.21	0.21	F;frozen
GSM3294803	sample 23, primary tumor from ERpos BC	GSE117439	cancer	tumor;breast	msraptype:tissue;msrapconf:0.872	9422491157_R02C02	GSM3294803.1548799666.hlink.GSM3294803_9422491157_R02C02	valm:NA	84.73	F	F	0.04	0.4	0.15	0.19	0.19	0.17	NA
GSM2792337	EPN-PFA SAMPLE 663	GSE104210	cancer	brain	msraptype:tissue;msrapconf:0.661	3999834058_R06C01	GSM2792337.1548872982.hlink.GSM2792337_3999834058_R06C01	valm:1	15.6	M	M	0.16	0.19	0.06	0.36	0.16	0.26	NA
GSM1203708	genomic DNA at diagnosis from BCP-ALL patient ALL_318	GSE49032;GSE49031	cancer;leukemia;acute_leukemia;acute_lymphoblastic_leukemia	NA	msraptype:primary_cells;msrapconf:0.451	6929726092_R01C02	GSM1203708.1548872982.hlink.GSM1203708_6929726092_R01C02	valm:NA;infom:pediatric	159.16	NA	M	0.07	0.03	0	0.74	0	0.16	NA
GSM2363858	Genomic DNA from dried neonatal blood spot punches_CONTROL 10005833095_R05C01	GSE89278	normal	blood;blood_spot	msraptype:tissue;msrapconf:0.597	10005833095_R05C01	GSM2363858.1548872982.hlink.GSM2363858_10005833095_R05C01	valm:NA	0.26	F	F	0.08	0.22	0	0.09	0.15	0.47	NA
GSM3385072	NA	GSE119847;GSE119846	NA	NA	msraptype:NA;msrapconf:NA	9259684025_R04C01	GSM3385072.1552663164.hlink.GSM3385072_9259684025_R04C01	valm:NA	3.26	NA	F	0.07	0.24	0.16	0.35	0.19	0.22	NA
GSM1649811	genomic DNA from peripheral blood 72	GSE67393	normal	blood;peripheral_blood	msraptype:tissue;msrapconf:0.556	9376520021_R01C02	GSM1649811.1548872982.hlink.GSM1649811_9376520021_R01C02	valm:NA	38.34	M	M	0.06	0.01	0.03	0.03	0.11	0.79	NA
GSM1964400	control, no neuronal degeneration post mortem, B68	GSE75704	control	neuron	msraptype:tissue;msrapconf:0.964	7512551125_R03C01	GSM1964400.1548799666.hlink.GSM1964400_7512551125_R03C01	valm:64;unitm:years	65.27	M	M	0.03	0.32	0.13	0.28	0.22	0.19	NA
GSM2293196	CellLine_V411	GSE86078	cancer	colorectal;intestine;colon;rectum	msraptype:cell_line;msrapconf:0.993	9647455207_R03C02	GSM2293196.1548799666.hlink.GSM2293196_9647455207_R03C02	valm:NA	60.13	NA	F	0.18	0.33	0.17	0.16	0.18	0.14	NA
GSM2656378	9970497018_R06C01	GSE99863	NA	blood	msraptype:tissue;msrapconf:0.532	9970497018_R06C01	GSM2656378.1548872982.hlink.GSM2656378_9970497018_R06C01	valm:NA	2.49	M	M	0.13	0.16	0.1	0.19	0.06	0.38	NA
GSM1203493	genomic DNA at diagnosis from BCP-ALL patient ALL_114	GSE49032;GSE49031	cancer;leukemia;acute_leukemia;acute_lymphoblastic_leukemia	NA	msraptype:primary_cells;msrapconf:0.632	6929689077_R04C02	GSM1203493.1548872982.hlink.GSM1203493_6929689077_R04C02	valm:NA;infom:pediatric	67.11	NA	F	0.13	0.01	0.25	0.37	0.06	0.18	NA
GSM1505015	SAT_73	GSE61450;GSE61454	obese	adipose	msraptype:tissue;msrapconf:0.924	5822791002_R01C01	GSM1505015.1548872982.hlink.GSM1505015_5822791002_R01C01	valm:42	55.98	F	F	0.14	0.21	0.09	0.23	0.28	0.19	NA
GSM1617029	chorionic_villus_trisomy18_rep8	GSE66210	chromosomal_abnormality	placenta	msraptype:tissue;msrapconf:0.848	9297962144_R02C01	GSM1617029.1548799666.hlink.GSM1617029_9297962144_R02C01	valm:NA	-0.04	NA	M	0.18	0.24	0.14	0.24	0.12	0.26	NA
GSM1522989	Girl6_month60	GSE62219	NA	NA	msraptype:primary_cells;msrapconf:0.833	8221932099_R06C02	GSM1522989.1548872982.hlink.GSM1522989_8221932099_R06C02	valm:60;unitm:months	2.05	F	F	0.29	0.22	0	0.18	0.08	0.31	NA
GSM3035659	genomic DNA from 3999984140_R01C01	GSE111629	genetic_disorder;parkinsons_disease	blood;whole_blood	msraptype:tissue;msrapconf:0.411	3999984140_R01C01	GSM3035659.1548799666.hlink.GSM3035659_3999984140_R01C01	valm:NA	67.73	NA	M	0.09	0.09	0.02	0.06	0.08	0.71	NA
GSM2667468	Med-113FH_P1	GSE99994;GSE99996	NA	NA	msraptype:tissue;msrapconf:0.615	200394870106_R04C02	GSM2667468.1548799666.hlink.GSM2667468_200394870106_R04C02	valm:NA	46.94	NA	F	0.25	0.18	0.05	0.35	0.14	0.24	NA
GSM2334268	X365 genomic DNA from whole blood	GSE87571	normal	blood;whole_blood	msraptype:tissue;msrapconf:0.552	7766148041_R01C01	GSM2334268.1548872982.hlink.GSM2334268_7766148041_R01C01	valm:69	73.6	M	M	0.01	0.11	0.2	0.09	0.18	0.43	F;frozen
GSM3440455	ERC45KI1562 genomic DNA from whole blood	GSE121633	normal	blood;whole_blood	msraptype:tissue;msrapconf:0.474	6057825040_R04C02	GSM3440455.1548872982.hlink.GSM3440455_6057825040_R04C02	valm:64	64.3	F	F	0.05	0.32	0.08	0.02	0.06	0.45	NA
GSM1855677	2914: Saliva-preterm-rep33	GSE72120	NA	NA	msraptype:tissue;msrapconf:0.887	9421912040_R03C01	GSM1855677.1548872982.hlink.GSM1855677_9421912040_R03C01	valm:NA	0.51	M	M	0	0.38	0.09	0.22	0.2	0.21	NA
GSM1506480	1003	GSE61496	NA	blood;whole_blood	msraptype:tissue;msrapconf:0.542	7310440108_R01C01	GSM1506480.1548799666.hlink.GSM1506480_7310440108_R01C01	valm:61	68.22	M	M	0.11	0.08	0.06	0.06	0.09	0.6	NA
GSM2311111	328_normal	GSE86961	cancer;normal;thyroid_cancer	neck;thyroid_gland;endocrine_system	msraptype:tissue;msrapconf:0.83	9374342143_R02C02	GSM2311111.1548872982.hlink.GSM2311111_9374342143_R02C02	valm:75	66.46	M	M	0.04	0.37	0.04	0.37	0.08	0.31	NA
GSM1466991	GS0001538	GSE60185	cancer;breast_cancer	breast	msraptype:tissue;msrapconf:0.843	5808922013_R02C01	GSM1466991.1548872982.hlink.GSM1466991_5808922013_R02C01	valm:67	50.36	F	F	0.11	0.32	0.17	0.27	0.18	0.09	F;frozen
GSM2337501	P009139-20062014-TB-01 [Whole blood]	GSE87648;GSE87650	normal	blood;whole_blood	msraptype:primary_cells;msrapconf:0.684	9979553012_R03C02	GSM2337501.1548799666.hlink.GSM2337501_9979553012_R03C02	valm:34	35.95	F	F	0.05	0.15	0.07	0.06	0.06	0.63	NA
GSM3035653	genomic DNA from 3999984139_R02C01	GSE111629	control	blood;whole_blood	msraptype:tissue;msrapconf:0.678	3999984139_R02C01	GSM3035653.1548872982.hlink.GSM3035653_3999984139_R02C01	valm:50	42.84	F	F	0.08	0.11	0.01	0.05	0.04	0.74	NA
GSM3406971	NA	GSE120650	NA	NA	msraptype:NA;msrapconf:NA	8363800059_R01C02	GSM3406971.1552663164.hlink.GSM3406971_8363800059_R01C02	valm:NA	17.56	NA	F	0.18	0.2	0.12	0.33	0.09	0.23	NA
GSM2815106	whole blood taken from sample 1052	GSE105018	normal	blood;whole_blood	msraptype:tissue;msrapconf:0.503	101032570074_R04C02	GSM2815106.1548872982.hlink.GSM2815106_101032570074_R04C02	valm:18	26.03	M	M	0.08	0.17	0.12	0.15	0.07	0.43	F;frozen
GSM2770826	genomic DNA_temporal cortex 4	GSE103413	NA	brain;oral	msraptype:tissue;msrapconf:0.952	7507875097_R04C02	GSM2770826.1548799666.hlink.GSM2770826_7507875097_R04C02	valm:NA	78.77	M	F	0	0.34	0.16	0.27	0.2	0.19	F;frozen
GSM3035900	genomic DNA from 3999997098_R04C02	GSE111629	genetic_disorder;parkinsons_disease	blood;whole_blood	msraptype:tissue;msrapconf:0.411	3999997098_R04C02	GSM3035900.1548799666.hlink.GSM3035900_3999997098_R04C02	valm:NA	57.25	NA	F	0.02	0.12	0.12	0.06	0.05	0.65	NA
GSM2756780	genomic DNA from gastric intestinal metaplasia 11	GSE103186	NA	stomach	msraptype:tissue;msrapconf:0.768	101274800008_R05C01	GSM2756780.1548799666.hlink.GSM2756780_101274800008_R05C01	valm:NA	69.83	NA	M	0.05	0.29	0.17	0.24	0.19	0.17	NA
GSM2404477	LGG, GG, sample 1624 [reference set]	GSE90496;GSE109381	cancer	brain;oral	msraptype:tissue;msrapconf:0.661	9444374133_R05C02	GSM2404477.1548872982.hlink.GSM2404477_9444374133_R05C02	valm:10;unitm:years	20.63	M	M	0	0.3	0.14	0.24	0.28	0.19	FFPE;formalin_fixed_paraffin_embedded
GSM1702219	FT18_kid	GSE69502	control	kidney	msraptype:tissue;msrapconf:0.89	9296930154_R01C02	GSM1702219.1548872982.hlink.GSM1702219_9296930154_R01C02	valm:20;unitm:weeks	3.62	M	M	0.15	0.24	0.04	0.39	0.11	0.27	NA
GSM1235887	6969568156_R04C02	GSE51057;GSE51032	normal;healthy;control	blood	msraptype:tissue;msrapconf:0.496	6969568156_R04C02	GSM1235887.1548799666.hlink.GSM1235887_6969568156_R04C02	valm:52	52.53	F	F	0.06	0.17	0.03	0.06	0.07	0.63	NA
GSM2404452	CONTR, ADENOPIT, sample 1599 [reference set]	GSE90496;GSE109381	normal;healthy;control	brain;endocrine_system	msraptype:tissue;msrapconf:0.661;cell_line;ccid:EN;ccacc:CVCL_2034;cccat:cancer_cell_line	9420867121_R05C01	GSM2404452.1548872982.hlink.GSM2404452_9420867121_R05C01	valm:56;unitm:years	27.72	M	M	0.08	0.32	0.14	0.29	0.1	0.28	FFPE;formalin_fixed_paraffin_embedded
GSM1865145	9934987052_R03C01	GSE72556	NA	NA	msraptype:tissue;msrapconf:0.661	9934987052_R03C01	GSM1865145.1548799666.hlink.GSM1865145_9934987052_R03C01	valm:NA	3.73	NA	M	0.04	0.18	0.06	0.15	0.1	0.58	NA
GSM2363700	Genomic DNA from dried neonatal blood spot punches_DHA 10003886105_R03C01	GSE89278	normal	blood;blood_spot	msraptype:tissue;msrapconf:0.596	10003886105_R03C01	GSM2363700.1548872982.hlink.GSM2363700_10003886105_R03C01	valm:NA	0.24	M	M	0.05	0.26	0	0.07	0.14	0.47	NA
GSM1843136	Genomic DNA from human placenta 333	GSE71678	normal	placenta	msraptype:tissue;msrapconf:0.762;cell_line;ccid:697;ccacc:CVCL_0079;cccat:cancer_cell_line	3999997049_R02C02	GSM1843136.1548872982.hlink.GSM1843136_3999997049_R02C02	valm:39;unitm:years	-0.19	M	M	0.11	0.3	0.18	0.23	0.1	0.28	F;frozen
GSM3440533	ERC45KI2592 genomic DNA from whole blood	GSE121633	normal	blood;whole_blood	msraptype:tissue;msrapconf:0.474	6929806010_R02C02	GSM3440533.1548872982.hlink.GSM3440533_6929806010_R02C02	valm:72	70.1	F	F	0.04	0.27	0.01	0.03	0.02	0.62	NA
GSM3024504	NA	GSE111165	NA	NA	msraptype:NA;msrapconf:NA	200277210028_R03C01	GSM3024504.1552663164.hlink.GSM3024504_200277210028_R03C01	valm:NA	35.58	NA	F	0.02	0.29	0.14	0.28	0.27	0.17	NA
GSM1194363	6042324127_R06C02	GSE49149	NA	endocrine_system;pancreas	msraptype:tissue;msrapconf:0.83	6042324127_R06C02	GSM1194363.1548799666.hlink.GSM1194363_6042324127_R06C02	valm:34	62.58	M	M	0.06	0.23	0.26	0.18	0.38	0.04	NA
GSM1592169	Neuroblastoma_18_Tumour_methylation	GSE65307;GSE65306	cancer	tumor;neuron	msraptype:tissue;msrapconf:0.542	9406921074_R05C01	GSM1592169.1548872982.hlink.GSM1592169_9406921074_R05C01	valm:NA	30.68	NA	F	0.18	0.12	0.16	0.3	0.15	0.23	NA
GSM2363678	Genomic DNA from dried neonatal blood spot punches_CONTROL 10003886068_R05C01	GSE89278	normal	blood;blood_spot	msraptype:tissue;msrapconf:0.596	10003886068_R05C01	GSM2363678.1548799666.hlink.GSM2363678_10003886068_R05C01	valm:NA	0.35	M	M	0.02	0.15	0	0.04	0.15	0.63	NA
GSM1606913	AOCS_119_ICGC_DBPC_20130205_097	GSE65821;GSE65820	cancer	ovary;endocrine_system	msraptype:tissue;msrapconf:0.888;cell_line;ccid:DB;ccacc:CVCL_1168;cccat:cancer_cell_line	9341679075_R04C01	GSM1606913.1548872982.hlink.GSM1606913_9341679075_R04C01	valm:NA	56.16	F	F	0.07	0.21	0.05	0.18	0.58	0.04	NA
GSM2334475	X572 genomic DNA from whole blood	GSE87571	normal	blood;whole_blood	msraptype:tissue;msrapconf:0.552	7766148113_R02C01	GSM2334475.1548872982.hlink.GSM2334475_7766148113_R02C01	valm:16	13.77	F	F	0.08	0.12	0.02	0.05	0.09	0.62	F;frozen
GSM2674456	genomic DNA from PM52 LOPE placenta	GSE100197	NA	placenta	msraptype:tissue;msrapconf:0.891	9266441156_R02C02	GSM2674456.1548872982.hlink.GSM2674456_9266441156_R02C02	valm:35;unitm:years	-0.38	M	M	0.14	0.28	0.17	0.22	0.11	0.27	NA
GSM2336902	P009051-12012014-TD8-01	GSE87640;GSE87650	NA	NA	msraptype:primary_cells;msrapconf:0.396	9647450063_R01C01	GSM2336902.1548872982.hlink.GSM2336902_9647450063_R01C01	valm:NA	46.11	F	F	0.56	0	0.46	0.01	0	0	NA
GSM3035884	genomic DNA from 3999997094_R05C02	GSE111629	control	blood;whole_blood	msraptype:tissue;msrapconf:0.676	3999997094_R05C02	GSM3035884.1548872982.hlink.GSM3035884_3999997094_R05C02	valm:77	71.62	M	M	0.1	0.23	0.04	0.07	0.05	0.54	NA
GSM2814649	whole blood taken from sample 4392	GSE105018	normal	blood;whole_blood	msraptype:tissue;msrapconf:0.503	200049730091_R04C02	GSM2814649.1548799666.hlink.GSM2814649_200049730091_R04C02	valm:18	15.65	F	F	0.07	0.08	0.03	0.02	0.05	0.77	F;frozen
GSM2260725	whole blood genomic DNA of sample SE0274	GSE85210	NA	blood;whole_blood	msraptype:tissue;msrapconf:0.527	9374342151_R03C02	GSM2260725.1548799666.hlink.GSM2260725_9374342151_R03C02	valm:NA	48.23	NA	M	0.04	0.39	0.12	0.07	0.16	0.24	NA
GSM1496813	336	GSE61107	NA	NA	msraptype:tissue;msrapconf:0.877	7878191042_R05C01	GSM1496813.1548872982.hlink.GSM1496813_7878191042_R05C01	valm:38	40.58	M	M	0.09	0.28	0.12	0.27	0.2	0.21	NA
GSM1532420	heart_atrial fibrilation_rep2.	GSE62727	NA	NA	msraptype:tissue;msrapconf:0.87	6929718127_R01C02	GSM1532420.1548872982.hlink.GSM1532420_6929718127_R01C02	valm:NA	44.38	M	M	0.13	0.25	0.09	0.28	0.23	0.21	NA
GSM1496828	3565	GSE61107	control	NA	msraptype:tissue;msrapconf:0.877	7973201048_R02C02	GSM1496828.1548799666.hlink.GSM1496828_7973201048_R02C02	valm:76	62.18	M	M	0.1	0.29	0.12	0.29	0.18	0.21	NA
GSM2261237	MB_SubtypeStudy_55493_methylation	GSE85218;GSE85212	cancer	brain	msraptype:tissue;msrapconf:0.805	8942334031_R02C02	GSM2261237.1548872982.hlink.GSM2261237_8942334031_R02C02	valm:NA	27.84	NA	F	0.15	0.22	0.07	0.32	0.24	0.17	NA
GSM1873661	LV4b_c	GSE72867	NA	umbilical_cord;blood;cord_blood	msraptype:primary_cells;msrapconf:0.949	3999442077_R02C01	GSM1873661.1548872982.hlink.GSM1873661_3999442077_R02C01	valm:NA	18.62	NA	M	0.06	0.09	0.16	0.32	0.24	0.34	NA
GSM1467217	GS0005688	GSE60185	normal	breast	msraptype:tissue;msrapconf:0.8	5808922022_R06C02	GSM1467217.1548872982.hlink.GSM1467217_5808922022_R06C02	valm:NA	51.81	F	F	0.08	0.38	0.09	0.23	0.22	0.16	F;frozen
GSM1467054	GS0001699	GSE60185	cancer;breast_cancer	breast	msraptype:tissue;msrapconf:0.843	5808922009_R05C02	GSM1467054.1548799666.hlink.GSM1467054_5808922009_R05C02	valm:41	49.42	F	F	0.04	0.45	0.11	0.21	0.16	0.18	F;frozen
GSM3584230	NA	GSE125895	NA	NA	msraptype:NA;msrapconf:NA	9344715065_R02C02	GSM3584230.1552663164.hlink.GSM3584230_9344715065_R02C02	valm:NA	79.53	NA	M	0.01	0.31	0.15	0.28	0.22	0.19	NA
GSM2940810	GBM, RTK II, sample 86 [validation set]	GSE109379;GSE109381	cancer	brain	msraptype:tissue;msrapconf:0.935	101231000014_R04C01	GSM2940810.1548799666.hlink.GSM2940810_101231000014_R04C01	valm:NA	118.85	NA	M	0.1	0.23	0.11	0.31	0.3	0.13	FFPE;formalin_fixed_paraffin_embedded
GSM3584157	NA	GSE125895	NA	NA	msraptype:NA;msrapconf:NA	9297949021_R04C02	GSM3584157.1552670713.hlink.GSM3584157_9297949021_R04C02	valm:NA	67.69	NA	F	0.18	0.3	0.02	0.3	0.08	0.31	NA
GSM2222171	No prior radiation history, meningioma tumor 12 (NPRM12)	GSE83933	cancer	tumor	msraptype:tissue;msrapconf:0.917	200053730226_R01C01	GSM2222171.1548799666.hlink.GSM2222171_200053730226_R01C01	valm:NA	76.86	M	M	0.09	0.3	0.09	0.21	0.32	0.12	NA
GSM2459680	genomic DNA from medulloblastoma_NMB637	GSE93646	cancer	brain	msraptype:tissue;msrapconf:0.707	7970368048_R05C02	GSM2459680.1548872982.hlink.GSM2459680_7970368048_R05C02	valm:3;unitm:years	13.39	M	M	0.29	0.15	0.07	0.31	0.17	0.21	NA
GSM1944961	genomic DNA from placental biopsy 19	GSE75196	normal;healthy	placenta	msraptype:tissue;msrapconf:0.761	9376561070_R01C02	GSM1944961.1548799666.hlink.GSM1944961_9376561070_R01C02	valm:NA	0.44	M	M	0.17	0.25	0.14	0.25	0.11	0.26	NA
GSM2405345	MNG, sample 2489 [reference set]	GSE90496;GSE109381	cancer	brain	msraptype:tissue;msrapconf:0.661	3999834045_R04C01	GSM2405345.1548872982.hlink.GSM2405345_3999834045_R04C01	valm:64;unitm:years	71.03	F	F	0.13	0.32	0.04	0.27	0.28	0.14	F;frozen
GSM2293087	CellLine_COGA5	GSE86078	cancer	colorectal;intestine;colon;rectum	msraptype:cell_line;msrapconf:0.993	3999875059_R01C01	GSM2293087.1548872982.hlink.GSM2293087_3999875059_R01C01	valm:NA	38.89	NA	M	0.22	0.28	0.13	0.23	0.21	0.13	NA
GSM3530045	NA	GSE124366	NA	NA	msraptype:NA;msrapconf:NA	9296930099_R02C02	GSM3530045.1552670713.hlink.GSM3530045_9296930099_R02C02	valm:NA	9.98	NA	F	0.25	0.4	0.15	0.14	0	0.09	NA
GSM3045507	genomic DNA from RA patient A14	GSE111942	arthritis;rhematoid_arthritis	blood;peripheral_blood	msraptype:tissue;msrapconf:0.635	3999142069_R02C01	GSM3045507.1548872982.hlink.GSM3045507_3999142069_R02C01	valm:NA	45.73	F	F	0.12	0.18	0.12	0.12	0.06	0.42	NA
GSM1606961	AOCS_167_ICGC_DBDE_20130904_027	GSE65821;GSE65820	cancer	tumor;metastasis;ovary;endocrine_system	msraptype:tissue;msrapconf:0.873;cell_line;ccid:DB;ccacc:CVCL_1168;cccat:cancer_cell_line	9445229158_R05C01	GSM1606961.1548799666.hlink.GSM1606961_9445229158_R05C01	valm:NA	29.26	F	F	0.13	0.32	0.04	0.3	0.23	0.16	NA
GSM3639513	NA	GSE127828;GSE127829	NA	NA	msraptype:NA;msrapconf:NA	8795207035_R05C02	GSM3639513.1552663164.hlink.GSM3639513_8795207035_R05C02	valm:NA	17.37	NA	F	0.15	0.24	0.24	0.27	0.14	0.19	NA
GSM1588409	15-08-034-0	GSE65163;GSE65205	NA	nasal;epithelial	msraptype:tissue;msrapconf:0.874	9376525062_R02C01	GSM1588409.1548799666.hlink.GSM1588409_9376525062_R02C01	valm:11	14.89	F	F	0.1	0.22	0.12	0.26	0.12	0.28	F;frozen
GSM2459529	genomic DNA from medulloblastoma_NMB347	GSE93646	cancer	brain	msraptype:tissue;msrapconf:0.707	7970368088_R01C01	GSM2459529.1548799666.hlink.GSM2459529_7970368088_R01C01	valm:9;unitm:years	72.46	M	M	0.29	0.14	0	0.4	0.14	0.23	NA
GSM1755188	dkfz_ATRT_19	GSE70460	cancer	brain	msraptype:tissue;msrapconf:0.951	6929718049_R06C01	GSM1755188.1548872982.hlink.GSM1755188_6929718049_R06C01	valm:1;unitm:years	38.91	F	F	0.2	0.25	0.1	0.29	0.14	0.24	NA
GSM3662151	NA	GSE128068;GSE128064	NA	NA	msraptype:NA;msrapconf:NA	101130760159_R05C02	GSM3662151.1552663164.hlink.GSM3662151_101130760159_R05C02	valm:NA	79.03	NA	F	0.04	0.11	0.18	0.04	0.07	0.57	NA
GSM1670442	CellLine_SK-MEL-31	GSE68379	cancer	skin	msraptype:cell_line;msrapconf:0.929;cell_line;ccid:SK-MEL-3;ccacc:CVCL_0550;cccat:cancer_cell_line;ccid:SK-MEL-31;ccacc:CVCL_0600	8221932055_R03C01	GSM1670442.1548799666.hlink.GSM1670442_8221932055_R03C01	valm:NA	72.99	NA	F	0.23	0.22	0.16	0.25	0.25	0.1	NA
GSM2814661	whole blood taken from sample 5032	GSE105018	normal	blood;whole_blood	msraptype:tissue;msrapconf:0.503	200049730064_R04C02	GSM2814661.1548872982.hlink.GSM2814661_200049730064_R04C02	valm:18	23.1	M	M	0.16	0.14	0.12	0.07	0.08	0.44	F;frozen
GSM1843050	Genomic DNA from human placenta 247	GSE71678	normal	placenta	msraptype:tissue;msrapconf:0.762	3999984068_R02C01	GSM1843050.1548872982.hlink.GSM1843050_3999984068_R02C01	valm:39;unitm:years	0.07	F	F	0.1	0.3	0.19	0.22	0.08	0.3	F;frozen
GSM2941061	HGNET, BCOR, sample 337 [validation set]	GSE109379;GSE109381	cancer	brain	msraptype:tissue;msrapconf:0.87	3998909051_R04C01	GSM2941061.1548872982.hlink.GSM2941061_3998909051_R04C01	valm:NA	12.15	NA	M	0.09	0.29	0.08	0.33	0.14	0.23	FFPE;formalin_fixed_paraffin_embedded
GSM2090002	11624_B dried neonatal bloodspot	GSE79257	NA	blood	msraptype:tissue;msrapconf:0.498	9611519098_R02C02	GSM2090002.1548799666.hlink.GSM2090002_9611519098_R02C02	valm:NA	0.79	M	M	0.07	0.14	0.01	0.06	0.11	0.63	NA
GSM2562919	control-111 whole blood Control genomic DNA	GSE97362	control	blood;whole_blood	msraptype:tissue;msrapconf:0.506	200069280101_R06C02	GSM2562919.1548872982.hlink.GSM2562919_200069280101_R06C02	valm:18;unitm:years	21.95	M	M	0	0.12	0.06	0.07	0.07	0.68	NA
GSM1670295	CellLine_OCI-AML2	GSE68379	cancer;leukemia;acute_leukemia;acute_myeloid_leukemia	blood	msraptype:cell_line;msrapconf:0.975	7878191015_R02C01	GSM1670295.1548799666.hlink.GSM1670295_7878191015_R02C01	valm:NA	216.23	NA	M	0.1	0	0.01	0.09	0.78	0	NA
GSM1914208	Sample584_Schizo	GSE74193	NA	brain	msraptype:in_vitro_differentiated_cells;msrapconf:0.872	6229009079_R04C02	GSM1914208.1548799666.hlink.GSM1914208_6229009079_R04C02	valm:60;unitm:years	49.92	F	F	0.02	0.32	0.14	0.28	0.2	0.19	F;frozen
GSM2404270	MB, SHH CHL AD, sample 1417 [reference set]	GSE90496;GSE109381	cancer	brain	msraptype:tissue;msrapconf:0.847	9379086095_R02C02	GSM2404270.1548799666.hlink.GSM2404270_9379086095_R02C02	valm:25;unitm:years	51.18	M	M	0.29	0.13	0	0.39	0.2	0.2	F;frozen
GSM2363628	Genomic DNA from dried neonatal blood spot punches_DHA 10005833032_R03C01	GSE89278	normal	blood;blood_spot	msraptype:tissue;msrapconf:0.596	10005833032_R03C01	GSM2363628.1548872982.hlink.GSM2363628_10005833032_R03C01	valm:NA	0.19	M	M	0.08	0.29	0	0.08	0.17	0.37	NA
GSM2459689	genomic DNA from medulloblastoma_NMB666	GSE93646	cancer	brain	msraptype:tissue;msrapconf:0.707	7970368048_R06C02	GSM2459689.1548872982.hlink.GSM2459689_7970368048_R06C02	valm:2;unitm:years	4.79	M	M	0.27	0.15	0.1	0.32	0.12	0.26	NA
GSM2285116	SC14-067 MESO-5 [3999442133_R06C01]	GSE85828	NA	NA	msraptype:in_vitro_differentiated_cells;msrapconf:0.611	3999442133_R06C01	GSM2285116.1548799666.hlink.GSM2285116_3999442133_R06C01	valm:NA	8	F	M	0.15	0.28	0.13	0.27	0.05	0.31	NA
GSM1936940	Human mammary endothelial cell genomic DNA [HMMEC_1]	GSE74877	NA	endothelium	msraptype:primary_cells;msrapconf:0.571	7310440136_R03C02	GSM1936940.1548872982.hlink.GSM1936940_7310440136_R03C02	valm:NA	40.88	NA	F	0	0.39	0.13	0.25	0.25	0.15	NA
GSM2405500	GBM, MES, sample 2644 [reference set]	GSE90496;GSE109381	cancer	NA	msraptype:tissue;msrapconf:0.782	3999112158_R04C01	GSM2405500.1548872982.hlink.GSM2405500_3999112158_R04C01	valm:NA;unitm:years	103.36	M	M	0.06	0.27	0.12	0.26	0.34	0.1	F;frozen
GSM2260952	MB_SubtypeStudy_55208_methylation	GSE85218;GSE85212	cancer	brain	msraptype:tissue;msrapconf:0.805	7810920071_R06C01	GSM2260952.1548799666.hlink.GSM2260952_7810920071_R06C01	valm:NA	7.95	NA	M	0.21	0.16	0.13	0.33	0.11	0.25	NA
GSM3035910	genomic DNA from 3999997099_R03C02	GSE111629	genetic_disorder;parkinsons_disease	blood;whole_blood	msraptype:tissue;msrapconf:0.411	3999997099_R03C02	GSM3035910.1548872982.hlink.GSM3035910_3999997099_R03C02	valm:NA	59.3	NA	F	0.09	0.14	0.15	0.05	0.08	0.51	NA
GSM1899670	hip3	GSE73626	NA	NA	msraptype:tissue;msrapconf:0.843	9934089033_R05C01	GSM1899670.1548872982.hlink.GSM1899670_9934089033_R05C01	valm:57;unitm:years	62.87	F	F	0.1	0.19	0.14	0.24	0.3	0.15	NA
GSM2260768	MB_SubtypeStudy_55024_methylation	GSE85218;GSE85212	cancer	brain	msraptype:tissue;msrapconf:0.805	7973219058_R01C01	GSM2260768.1548799666.hlink.GSM2260768_7973219058_R01C01	valm:NA	17.12	NA	M	0.22	0.11	0.14	0.38	0.14	0.21	NA
GSM2656206	200251580132_R06C02	GSE99863	NA	blood	msraptype:tissue;msrapconf:0.532	200251580132_R06C02	GSM2656206.1548799666.hlink.GSM2656206_200251580132_R06C02	valm:NA	2.14	F	F	0.14	0.18	0.05	0.17	0.08	0.41	NA
GSM2256767	cord-blood from 2164247-3RN	GSE85042	NA	umbilical_cord;blood;cord_blood	msraptype:tissue;msrapconf:0.523	9285451120_R06C01	GSM2256767.1548799666.hlink.GSM2256767_9285451120_R06C01	valm:NA	0.22	F	F	0.03	0.06	0.11	0.08	0.11	0.63	NA
GSM1203494	genomic DNA at diagnosis from BCP-ALL patient ALL_115	GSE49032;GSE49031	cancer;leukemia;acute_leukemia;acute_lymphoblastic_leukemia	NA	msraptype:primary_cells;msrapconf:0.451	5975819003_R06C01	GSM1203494.1548872982.hlink.GSM1203494_5975819003_R06C01	valm:NA;infom:pediatric	47.51	NA	F	0.12	0.02	0	0.72	0	0.14	NA
GSM2818230	NA	GSE105109	NA	NA	msraptype:NA;msrapconf:NA	3998567082_R05C01	GSM2818230.1552663164.hlink.GSM2818230_3998567082_R05C01	valm:NA	61.39	NA	M	0.22	0.27	0	0.29	0.09	0.32	F;frozen
GSM2260890	MB_SubtypeStudy_55146_methylation	GSE85218;GSE85212	cancer	brain	msraptype:tissue;msrapconf:0.805	7810920078_R02C02	GSM2260890.1548872982.hlink.GSM2260890_7810920078_R02C02	valm:NA	23.15	NA	M	0.18	0.13	0.16	0.3	0.17	0.23	NA
GSM1855621	4285: Saliva-full_term-rep13	GSE72120	NA	NA	msraptype:tissue;msrapconf:0.887	9421912040_R05C01	GSM1855621.1548799666.hlink.GSM1855621_9421912040_R05C01	valm:NA	0.43	F	F	0.01	0.38	0.09	0.2	0.21	0.21	NA
GSM2814859	whole blood taken from sample 8541	GSE105018	normal	blood;whole_blood	msraptype:tissue;msrapconf:0.503	200091640091_R05C02	GSM2814859.1548872982.hlink.GSM2814859_200091640091_R05C02	valm:18	13.01	F	F	0.12	0.1	0.03	0.05	0.08	0.65	F;frozen
GSM2087453	ME:M14	GSE79185	skin_cancer;cancer	NA	msraptype:cell_line;msrapconf:0.967;cell_line;ccid:M14;ccacc:CVCL_1395;cccat:cancer_cell_line	9297949076_R05C01	GSM2087453.1548799666.hlink.GSM2087453_9297949076_R05C01	valm:NA	57.65	NA	F	0.04	0.36	0.25	0.25	0.18	0.12	NA
GSM2140691	WERI Infected 6 hours rep 2	GSE81015	cancer;eye_cancer	eye;cancer	msraptype:cell_line;msrapconf:0.978	9020331064_R06C01	GSM2140691.1548872982.hlink.GSM2140691_9020331064_R06C01	valm:NA	65.29	NA	F	0.3	0.16	0.08	0.35	0.08	0.25	NA
GSM2229098	Breast_tumor_1095	GSE84207	cancer	tumor;breast	msraptype:tissue;msrapconf:0.821	9554599025_R01C01	GSM2229098.1548799666.hlink.GSM2229098_9554599025_R01C01	valm:NA	80.84	F	F	0.09	0.4	0.13	0.24	0.15	0.11	NA
GSM2459660	genomic DNA from medulloblastoma_NMB608	GSE93646	cancer	brain	msraptype:tissue;msrapconf:0.707;cell_line;ccid:BEN;ccacc:CVCL_1082;cccat:cancer_cell_line;ccid:EN;ccacc:CVCL_2034	7970368048_R05C01	GSM2459660.1548799666.hlink.GSM2459660_7970368048_R05C01	valm:1;unitm:years	12.61	M	M	0.24	0.16	0	0.41	0.11	0.26	NA
GSM2277220	AEC methylation data_b65a_44b4	GSE85566;GSE85568	asthma	respiratory_system;windpipe;epithelial	msraptype:primary_cells;msrapconf:0.715	7973201017_R02C02	GSM2277220.1548799666.hlink.GSM2277220_7973201017_R02C02	valm:54	61.41	F	F	0	0.38	0.13	0.2	0.17	0.22	NA
GSM1897673	P43_PIN	GSE73549	NA	prostate	msraptype:tissue;msrapconf:0.58	9422492061_R02C01	GSM1897673.1548872982.hlink.GSM1897673_9422492061_R02C01	valm:NA	56.49	M	M	0	0.45	0.12	0.26	0.14	0.2	FFPE;formalin_fixed_paraffin_embedded
GSM2777878	Brain tumor; SAMPLE 181	GSE103659	cancer	tumor;brain	msraptype:tissue;msrapconf:0.953	3998568071_R04C01	GSM2777878.1548872982.hlink.GSM2777878_3998568071_R04C01	valm:78	80.21	NA	F	0.05	0.25	0.14	0.25	0.32	0.15	NA
GSM2680004	A174 3 hours post exposure	GSE100386	NA	NA	msraptype:primary_cells;msrapconf:0.611	6229009024_R02C01	GSM2680004.1548872982.hlink.GSM2680004_6229009024_R02C01	valm:21	27.96	M	M	0.16	0.25	0.25	0.1	0.08	0.14	NA
GSM1365182	VestibularSchwannoma_Sporadic_26	GSE56598;GSE56596	NA	nervous_system	msraptype:tissue;msrapconf:0.486	9388306216_R04C02	GSM1365182.1548872982.hlink.GSM1365182_9388306216_R04C02	valm:NA	42.31	NA	M	0.04	0.28	0.12	0.2	0.39	0.11	NA
GSM1669774	CellLine_ES7	GSE68379	cancer	NA	msraptype:cell_line;msrapconf:0.972;cell_line;ccid:ES7;ccacc:CVCL_1203;cccat:cancer_cell_line	8221924116_R05C02	GSM1669774.1548799666.hlink.GSM1669774_8221924116_R05C02	valm:NA	53.6	NA	F	0.19	0.2	0.02	0.42	0.19	0.17	NA
GSM2617041	EDDA_20	GSE98876	NA	blood	msraptype:tissue;msrapconf:0.529	3999547031_R04C01	GSM2617041.1548872982.hlink.GSM2617041_3999547031_R04C01	valm:26	26.06	M	M	0.16	0.83	0	0	0	0	NA
GSM2360060	4226	GSE89181	NA	blood	msraptype:tissue;msrapconf:0.719	8691803166_R03C02	GSM2360060.1548799666.hlink.GSM2360060_8691803166_R03C02	valm:71	64.13	M	M	0.05	0.35	0.15	0.24	0.19	0.14	NA
GSM1204141	genomic DNA at diagnosis from BCP-ALL patient ALL_737	GSE49032;GSE49031	cancer;leukemia;acute_leukemia;acute_lymphoblastic_leukemia	NA	msraptype:primary_cells;msrapconf:0.451	5859501009_R01C02	GSM1204141.1548799666.hlink.GSM1204141_5859501009_R01C02	valm:NA;infom:pediatric	88.74	NA	M	0.09	0	0	0.68	0.15	0.05	NA
GSM1646909	NA	GSE67444	NA	blood	msraptype:tissue;msrapconf:0.591	9297949059_R01C02	GSM1646909.1548799666.hlink.GSM1646909_9297949059_R01C02	valm:NA	0.44	NA	F	0.02	0.15	0.03	0.09	0.13	0.58	NA
GSM2337472	P009085-17032014-TB-01 [Whole blood]	GSE87648;GSE87650	normal	blood;whole_blood	msraptype:primary_cells;msrapconf:0.684	9979553011_R04C01	GSM2337472.1548872982.hlink.GSM2337472_9979553011_R04C01	valm:52	58.58	M	M	0.03	0.04	0.03	0.03	0.08	0.8	NA
GSM1185596	7.11 PMN	GSE49618	NA	NA	msraptype:primary_cells;msrapconf:0.811	7796806148_R03C01	GSM1185596.1548872982.hlink.GSM1185596_7796806148_R03C01	valm:NA	43.88	NA	F	0	0	0	0	0	1	NA
GSM1896956	genomic DNA from neuroblastoma tumor 39	GSE73515;GSE73518	cancer	tumor;neuron	msraptype:tissue;msrapconf:0.71	8363800111_R03C02	GSM1896956.1548799666.hlink.GSM1896956_8363800111_R03C02	valm:<1;unitm:years	3.7	NA	M	0.16	0.17	0.14	0.33	0.07	0.28	NA
GSM2449449	G00062 PBMC Genomic DNA	GSE93266	NA	NA	msraptype:tissue;msrapconf:0.693	8667045077_R02C01	GSM2449449.1548799666.hlink.GSM2449449_8667045077_R02C01	valm:NA	55.65	F	F	0.18	0.39	0.25	0.09	0.08	0.01	NA
GSM2229130	Breast_tumor_1324	GSE84207	cancer	tumor;breast	msraptype:tissue;msrapconf:0.821	9554599038_R03C01	GSM2229130.1548799666.hlink.GSM2229130_9554599038_R03C01	valm:NA	60.17	F	F	0	0.46	0.14	0.2	0.18	0.18	NA
GSM2087448	LC:NCI-H23	GSE79185	NA	respiratory_system;lung	msraptype:cell_line;msrapconf:0.977;cell_line;ccid:NCI-H23;ccacc:CVCL_1547;cccat:cancer_cell_line	9297949050_R01C01	GSM2087448.1548872982.hlink.GSM2087448_9297949050_R01C01	valm:NA	65.59	NA	F	0.12	0.3	0.23	0.28	0.07	0.27	NA
GSM1913638	Sample14_Control	GSE74193	control	brain	msraptype:in_vitro_differentiated_cells;msrapconf:0.872	5815188024_R02C02	GSM1913638.1548872982.hlink.GSM1913638_5815188024_R02C02	valm:-0;unitm:years	-0.54	M	M	0.1	0.25	0.08	0.37	0.12	0.27	F;frozen
GSM2405015	ATRT, SHH, sample 2159 [reference set]	GSE90496;GSE109381	cancer	brain	msraptype:tissue;msrapconf:0.758	9969477044_R02C01	GSM2405015.1548799666.hlink.GSM2405015_9969477044_R02C01	valm:0;unitm:years	10.95	F	F	0.24	0.24	0.06	0.34	0.06	0.3	F;frozen
GSM2526426	iPSC_3	GSE95816	NA	stem_cell	msraptype:induced_pluripotent_stem_cells;msrapconf:0.878	9855358010_R02C02	GSM2526426.1548872982.hlink.GSM2526426_9855358010_R02C02	valm:NA	-0.58	NA	M	0.16	0.25	0.09	0.35	0.08	0.33	NA
GSM2814411	whole blood taken from sample 6722	GSE105018	normal	blood;whole_blood	msraptype:tissue;msrapconf:0.503	9969489014_R06C01	GSM2814411.1548799666.hlink.GSM2814411_9969489014_R06C01	valm:18	26.98	F	F	0.08	0.05	0.03	0.04	0.06	0.77	F;frozen
GSM1204058	genomic DNA at diagnosis from BCP-ALL patient ALL_655	GSE49032;GSE49031	cancer;leukemia;acute_leukemia;acute_lymphoblastic_leukemia	NA	msraptype:primary_cells;msrapconf:0.451	5859501011_R04C01	GSM1204058.1548872982.hlink.GSM1204058_5859501011_R04C01	valm:NA;infom:pediatric	83.41	NA	F	0.11	0.05	0.03	0.61	0.12	0.07	NA
GSM1897636	P17_T2	GSE73549	cancer	tumor;prostate	msraptype:tissue;msrapconf:0.651	9630789249_R03C01	GSM1897636.1548872982.hlink.GSM1897636_9630789249_R03C01	valm:NA	47.55	M	M	0.02	0.42	0.14	0.27	0.1	0.22	FFPE;formalin_fixed_paraffin_embedded
GSM2818204	NA	GSE105109	NA	NA	msraptype:NA;msrapconf:NA	3999492126_R04C01	GSM2818204.1552663164.hlink.GSM2818204_3999492126_R04C01	valm:NA	56.84	NA	M	0.06	0.33	0.11	0.26	0.21	0.19	F;frozen
GSM1365191	HealthyNerve_2	GSE56598;GSE56596	healthy	neuron	msraptype:tissue;msrapconf:0.582	9388306221_R02C02	GSM1365191.1548799666.hlink.GSM1365191_9388306221_R02C02	valm:NA	46.36	NA	F	0.1	0.15	0.05	0.17	0.15	0.51	NA
GSM2260524	whole blood genomic DNA of sample SE1400	GSE85210	NA	blood;whole_blood	msraptype:tissue;msrapconf:0.527	9407210098_R01C02	GSM2260524.1548799666.hlink.GSM2260524_9407210098_R01C02	valm:NA	49.52	NA	M	0.06	0.13	0.04	0.05	0.07	0.66	NA
GSM2027165	post genomic DNA from whole blood of A12	GSE76503	NA	blood;whole_blood	msraptype:tissue;msrapconf:0.573	9878820162_R03C02	GSM2027165.1548872982.hlink.GSM2027165_9878820162_R03C02	valm:NA	62.33	F	F	0.06	0.16	0.12	0.06	0.04	0.57	NA
GSM1705037	noIP_450K (0017-C)	GSE69633;GSE69636	NA	umbilical_cord;blood;cord_blood	msraptype:tissue;msrapconf:0.498	5815073012_R04C02	GSM1705037.1548872982.hlink.GSM1705037_5815073012_R04C02	valm:NA	0.3	F	F	0.02	0.13	0.05	0.15	0.08	0.59	NA
GSM2459662	genomic DNA from medulloblastoma_NMB610	GSE93646	cancer	brain	msraptype:tissue;msrapconf:0.707	7970368039_R04C01	GSM2459662.1548872982.hlink.GSM2459662_7970368039_R04C01	valm:8;unitm:years	23.69	M	F	0.09	0.21	0.21	0.3	0.21	0.15	NA
GSM2941656	MNG, sample 932 [validation set]	GSE109379;GSE109381	cancer	brain	msraptype:tissue;msrapconf:0.87	9878827209_R01C02	GSM2941656.1548799666.hlink.GSM2941656_9878827209_R01C02	valm:NA	88.16	NA	F	0.1	0.32	0.12	0.25	0.22	0.16	FFPE;formalin_fixed_paraffin_embedded
GSM2403867	EPN, PF B, sample 1014 [reference set]	GSE90496;GSE109381	cancer	brain	msraptype:tissue;msrapconf:0.661	9305651003_R04C01	GSM2403867.1548872982.hlink.GSM2403867_9305651003_R04C01	valm:16;unitm:years	35.48	M	M	0.13	0.21	0.09	0.34	0.16	0.28	FFPE;formalin_fixed_paraffin_embedded
GSM2729928	Sibling 15 - GDM exposed	GSE102177	NA	NA	msraptype:tissue;msrapconf:0.526	9994014011_R02C01	GSM2729928.1548799666.hlink.GSM2729928_9994014011_R02C01	valm:4	4.61	F	F	0.12	0.15	0.08	0.11	0.07	0.45	NA
GSM1913705	Sample81_Control	GSE74193	control	brain	msraptype:in_vitro_differentiated_cells;msrapconf:0.872	5806484002_R01C01	GSM1913705.1548799666.hlink.GSM1913705_5806484002_R01C01	valm:0;unitm:years	0.6	M	M	0.03	0.3	0.12	0.32	0.19	0.21	F;frozen
GSM1203652	genomic DNA at diagnosis from BCP-ALL patient ALL_263	GSE49032;GSE49031	cancer;leukemia;acute_leukemia;acute_lymphoblastic_leukemia	NA	msraptype:primary_cells;msrapconf:0.451	5975819043_R06C01	GSM1203652.1548799666.hlink.GSM1203652_5975819043_R06C01	valm:NA;infom:pediatric	40.69	NA	F	0.06	0	0.02	0.72	0.1	0.11	NA
GSM2363825	Genomic DNA from dried neonatal blood spot punches_DHA 10005833034_R02C02	GSE89278	normal	blood;blood_spot	msraptype:tissue;msrapconf:0.596	10005833034_R02C02	GSM2363825.1548872982.hlink.GSM2363825_10005833034_R02C02	valm:NA	-0.15	M	M	0.13	0.3	0	0.07	0.07	0.46	NA
GSM2049948	MCF10A_nt_rep3	GSE77348	NA	NA	msraptype:cell_line;msrapconf:0.948	9445229168_R04C01	GSM2049948.1548799666.hlink.GSM2049948_9445229168_R04C01	valm:NA	119.16	NA	F	0.09	0.37	0.19	0.14	0.22	0.13	NA
GSM2363664	Genomic DNA from dried neonatal blood spot punches_CONTROL 10005833073_R03C01	GSE89278	normal	blood;blood_spot	msraptype:tissue;msrapconf:0.596	10005833073_R03C01	GSM2363664.1548799666.hlink.GSM2363664_10005833073_R03C01	valm:NA	0.23	M	M	0.04	0.23	0	0.07	0.14	0.54	NA
GSM2420513	genomic DNA from HRAS_3_X	GSE91071;GSE91069	NA	NA	msraptype:tissue;msrapconf:1	100994770015_R06C02	GSM2420513.1548799666.hlink.GSM2420513_100994770015_R06C02	valm:NA	52.05	NA	M	0.33	0.12	0.09	0.24	0.29	0.12	NA
GSM1913802	Sample178_Control	GSE74193	control	brain	msraptype:in_vitro_differentiated_cells;msrapconf:0.872	6229009100_R06C01	GSM1913802.1548799666.hlink.GSM1913802_6229009100_R06C01	valm:18;unitm:years	17.71	M	M	0.02	0.32	0.14	0.28	0.21	0.19	F;frozen
GSM2336986	P009034-16122013-TB-01	GSE87640;GSE87650	NA	blood	msraptype:primary_cells;msrapconf:0.676	9647455108_R01C01	GSM2336986.1548872982.hlink.GSM2336986_9647455108_R01C01	valm:NA	65.1	M	M	0.02	0.2	0.03	0.06	0.07	0.63	NA
GSM1896936	genomic DNA from neuroblastoma tumor 23	GSE73515;GSE73518	cancer	tumor;neuron	msraptype:tissue;msrapconf:0.71	8363800060_R01C01	GSM1896936.1548872982.hlink.GSM1896936_8363800060_R01C01	valm:NA;unitm:years	3.09	NA	F	0.21	0.14	0.13	0.32	0.09	0.26	NA
GSM1842970	Genomic DNA from human placenta 167	GSE71678	normal	placenta	msraptype:tissue;msrapconf:0.762	3999997039_R04C01	GSM1842970.1548872982.hlink.GSM1842970_3999997039_R04C01	valm:39;unitm:years	-0.36	M	M	0.09	0.28	0.19	0.23	0.11	0.3	F;frozen
GSM3396813	ART_Placenta Sample_42	GSE120250	NA	placenta	msraptype:tissue;msrapconf:0.543	9992576033_R06C02	GSM3396813.1548799666.hlink.GSM3396813_9992576033_R06C02	valm:NA	-0.35	M	M	0.06	0.3	0.2	0.24	0.11	0.27	NA
GSM2752443	NA	GSE103006;GSE103008	NA	NA	msraptype:NA;msrapconf:NA	9968646132_R04C02	GSM2752443.1552663164.hlink.GSM2752443_9968646132_R04C02	valm:NA	0.12	NA	M	0	0.15	0.21	0.36	0.19	0.33	NA
GSM2405305	A IDH, HG, sample 2449 [reference set]	GSE90496;GSE109381	cancer	brain;blood	msraptype:tissue;msrapconf:0.661	3999875057_R04C01	GSM2405305.1548799666.hlink.GSM2405305_3999875057_R04C01	valm:32;unitm:years	116.9	F	F	0.19	0.2	0.08	0.38	0.21	0.15	FFPE;formalin_fixed_paraffin_embedded
GSM2808932	MUN.2015.014.AD.M.70.Neuron	GSE66351	NA	brain;neuron	msraptype:cell_line;msrapconf:0.526	3998919116_R06C01	GSM2808932.1548872982.hlink.GSM2808932_3998919116_R06C01	valm:70	53.63	M	M	0.03	0.37	0.15	0.26	0.16	0.21	F;frozen
GSM1850177	undifferentiated 9	GSE72021	NA	NA	msraptype:tissue;msrapconf:0.615	8359018039_R04C01	GSM1850177.1548799666.hlink.GSM1850177_8359018039_R04C01	valm:NA	11.05	NA	F	0	0.25	0.18	0.18	0.19	0.36	NA
GSM3563448	NA	GSE125105	NA	NA	msraptype:NA;msrapconf:NA	9989536120_R04C02	GSM3563448.1552663164.hlink.GSM3563448_9989536120_R04C02	valm:NA	52.28	NA	M	0.13	0.17	0.09	0.11	0.16	0.39	NA
GSM2714678	402400_A	GSE101764	cancer	NA	msraptype:tissue;msrapconf:0.92	9969477069_R04C02	GSM2714678.1548799666.hlink.GSM2714678_9969477069_R04C02	valm:38	43.79	M	M	0.05	0.34	0.16	0.25	0.23	0.1	NA
GSM1669783	CellLine_EW-12	GSE68379	cancer	NA	msraptype:cell_line;msrapconf:0.972;cell_line;ccid:EW-1;ccacc:CVCL_1208;cccat:cancer_cell_line;ccid:EW-12;ccacc:CVCL_1210	8221924120_R03C02	GSM1669783.1548872982.hlink.GSM1669783_8221924120_R03C02	valm:NA	41.83	NA	F	0.35	0.18	0	0.35	0.14	0.21	NA
GSM2459770	genomic DNA from medulloblastoma_NMB791	GSE93646	cancer	brain	msraptype:tissue;msrapconf:0.707	9403904011_R04C01	GSM2459770.1548799666.hlink.GSM2459770_9403904011_R04C01	valm:11;unitm:years	40.96	M	M	0.17	0.16	0.11	0.37	0.17	0.22	NA
GSM2403035	MB, SHH CHL AD, sample 182 [reference set]	GSE90496;GSE109381	cancer	brain;cerebellum;blood;neuron	msraptype:tissue;msrapconf:0.847	6929793061_R02C02	GSM2403035.1548799666.hlink.GSM2403035_6929793061_R02C02	valm:7;unitm:years	59.42	M	M	0.21	0.16	0.05	0.4	0.13	0.22	F;frozen
GSM2791978	EPN-PFA SAMPLE 308	GSE104210	NA	brain	msraptype:tissue;msrapconf:0.661	9305651003_R03C01	GSM2791978.1548799666.hlink.GSM2791978_9305651003_R03C01	valm:11;unitm:years	57.63	M	M	0.13	0.2	0.11	0.31	0.18	0.24	FFPE;formalin_fixed_paraffin_embedded
GSM3190126	genomic DNA from Psoriatic tissue 16	GSE115797	normal;arthritis;psoriatic_arthritis	skin	msraptype:tissue;msrapconf:0.919	200517420073_R04C01	GSM3190126.1548799666.hlink.GSM3190126_200517420073_R04C01	valm:35	18.79	M	M	0.04	0.4	0.1	0.2	0.22	0.18	NA
GSM2122904	E0010_FASD	GSE80261	NA	oral;buccal;throat;epithelial	msraptype:primary_cells;msrapconf:0.822	9257625053_R01C01	GSM2122904.1548872982.hlink.GSM2122904_9257625053_R01C01	valm:12	8.56	F	F	0	0.33	0.07	0.16	0.19	0.35	NA
GSM2738261	9989536112_R03C01	GSE102468	control	blood	msraptype:tissue;msrapconf:0.545	9989536112_R03C01	GSM2738261.1548872982.hlink.GSM2738261_9989536112_R03C01	valm:NA	35.4	F	F	0.16	0.27	0.07	0.13	0.06	0.37	NA
GSM2814966	whole blood taken from sample 32	GSE105018	normal	blood;whole_blood	msraptype:tissue;msrapconf:0.503	200049730139_R06C02	GSM2814966.1548799666.hlink.GSM2814966_200049730139_R06C02	valm:18	12.8	F	F	0.1	0.12	0.04	0.06	0.06	0.64	F;frozen
GSM2579238	PMC42-ET EGF Rep 1	GSE97853	NA	NA	msraptype:cell_line;msrapconf:0.968	6264509002_R06C01	GSM2579238.1548872982.hlink.GSM2579238_6264509002_R06C01	valm:NA	119.66	NA	F	0.22	0.25	0.09	0.29	0.19	0.19	NA
GSM1670049	CellLine_LN-229	GSE68379	cancer	NA	msraptype:cell_line;msrapconf:0.982;cell_line;ccid:LN-229;ccacc:CVCL_0393;cccat:cancer_cell_line	8221924144_R05C01	GSM1670049.1548872982.hlink.GSM1670049_8221924144_R05C01	valm:NA	145.76	NA	F	0.14	0.27	0.22	0.19	0.27	0.09	NA
GSM1203773	genomic DNA at diagnosis from T-ALL patient ALL_378	GSE49032;GSE49031	cancer;leukemia;acute_leukemia;acute_lymphoblastic_leukemia	NA	msraptype:primary_cells;msrapconf:0.451	5975801021_R02C01	GSM1203773.1548799666.hlink.GSM1203773_5975801021_R02C01	valm:NA;infom:pediatric	225.23	NA	M	0.47	0.28	0	0.16	0	0.16	NA
GSM2934934	WH008B_Control	GSE109042	control	oral;buccal;throat;epithelial	msraptype:primary_cells;msrapconf:0.731	101070190067_R04C02	GSM2934934.1548872982.hlink.GSM2934934_101070190067_R04C02	valm:13	9.22	F	F	0	0.37	0.07	0.16	0.21	0.28	NA
GSM2350742	K104249	GSE88883	NA	ovary;endocrine_system;breast	msraptype:tissue;msrapconf:0.81	3999932057_R06C02	GSM2350742.1548872982.hlink.GSM2350742_3999932057_R06C02	valm:32	48.82	F	F	0.06	0.41	0.06	0.23	0.21	0.18	NA
GSM2589556	Cont-preT-AGA, rep17 (methylation)	GSE98224	NA	placenta;blood	msraptype:tissue;msrapconf:0.806	10005833038_R05C02	GSM2589556.1548799666.hlink.GSM2589556_10005833038_R05C02	valm:NA	-0.29	M	M	0.14	0.28	0.15	0.24	0.12	0.25	NA
GSM2256744	cord-blood from 527855-3RN	GSE85042	NA	umbilical_cord;blood;cord_blood	msraptype:tissue;msrapconf:0.523	9285451142_R04C01	GSM2256744.1548799666.hlink.GSM2256744_9285451142_R04C01	valm:NA	0.32	F	F	0.1	0.18	0	0.14	0.1	0.52	NA
GSM1964467	PSP, histologically confirmed diagnose, case 235	GSE75704	case	NA	msraptype:tissue;msrapconf:0.975	6929726045_R06C02	GSM1964467.1548799666.hlink.GSM1964467_6929726045_R06C02	valm:76;unitm:years	66.71	F	F	0	0.35	0.15	0.27	0.21	0.19	NA
GSM1922519	Buffy_Placebo_Follow-up_Subject_13	GSE74548	NA	NA	msraptype:tissue;msrapconf:0.696	9374343117_R06C01	GSM1922519.1548872982.hlink.GSM1922519_9374343117_R06C01	valm:72;unitm:years	58.2	M	M	0.06	0.2	0.09	0.08	0.06	0.56	NA
GSM2404439	LGG, PA PF, sample 1586 [reference set]	GSE90496;GSE109381	cancer	brain;cerebellum	msraptype:tissue;msrapconf:0.661	9420867051_R02C02	GSM2404439.1548872982.hlink.GSM2404439_9420867051_R02C02	valm:11;unitm:years	29.34	M	M	0.08	0.22	0.1	0.29	0.32	0.14	FFPE;formalin_fixed_paraffin_embedded
GSM2261348	MB_SubtypeStudy_55604_methylation	GSE85218;GSE85212	cancer	brain	msraptype:tissue;msrapconf:0.805	8942326025_R04C02	GSM2261348.1548872982.hlink.GSM2261348_8942326025_R04C02	valm:NA	68.59	NA	F	0.25	0.14	0.02	0.39	0.15	0.24	NA
GSM2229116	Breast_tumor_1173	GSE84207	cancer	tumor;breast	msraptype:tissue;msrapconf:0.821	9553932015_R01C01	GSM2229116.1548872982.hlink.GSM2229116_9553932015_R01C01	valm:NA	63.09	F	F	0.12	0.41	0.15	0.23	0.12	0.12	NA
GSM3149535	T5RK009 smoke	GSE114753	NA	sperm	msraptype:primary_cells;msrapconf:0.846	3999543126_R03C02	GSM3149535.1548799666.hlink.GSM3149535_3999543126_R03C02	valm:NA	26.67	NA	M	0.35	0.17	0	0.28	0.1	0.31	F;frozen
GSM2825231	Primary ccRCC -2	GSE105288;GSE105260	cancer	NA	msraptype:tissue;msrapconf:0.899	7973201071_R03C01	GSM2825231.1548872982.hlink.GSM2825231_7973201071_R03C01	valm:NA	55.37	NA	M	0.04	0.36	0.09	0.33	0.15	0.2	NA
GSM2859949	subject S_76 [methylation]	GSE107039;GSE107038	normal	liver	msraptype:tissue;msrapconf:0.946	10003886150_R05C01	GSM2859949.1548872982.hlink.GSM2859949_10003886150_R05C01	valm:NA	46.46	F	F	0.03	0.33	0.16	0.2	0.16	0.31	F;frozen
GSM3025781	genomic DNA from 200091640109_R05C01	GSE111223	control	NA	msraptype:tissue;msrapconf:0.862	200091640109_R05C01	GSM3025781.1548872982.hlink.GSM3025781_200091640109_R05C01	valm:61	59.83	F	F	0	0.05	0	0.03	0.05	0.89	NA
GSM2815009	whole blood taken from sample 291	GSE105018	normal	blood;whole_blood	msraptype:tissue;msrapconf:0.503	200091640096_R01C02	GSM2815009.1548872982.hlink.GSM2815009_200091640096_R01C02	valm:18	17.14	M	M	0.12	0.17	0.07	0.07	0.08	0.51	F;frozen
GSM2752455	NA	GSE103006;GSE103008	NA	NA	msraptype:NA;msrapconf:NA	200109350006_R04C01	GSM2752455.1552663164.hlink.GSM2752455_200109350006_R04C01	valm:NA	0.64	NA	M	0	0.15	0.22	0.36	0.2	0.33	NA
GSM2334384	X481 genomic DNA from whole blood	GSE87571	normal	blood;whole_blood	msraptype:tissue;msrapconf:0.552	9379082133_R04C02	GSM2334384.1548872982.hlink.GSM2334384_9379082133_R04C02	valm:50	52.43	F	F	0.08	0.12	0.03	0.08	0.09	0.6	F;frozen
GSM3440709	ERC45KI4092 genomic DNA from whole blood	GSE121633	normal	blood;whole_blood	msraptype:tissue;msrapconf:0.474	6042308075_R01C02	GSM3440709.1548799666.hlink.GSM3440709_6042308075_R01C02	valm:56	59.15	F	F	0.08	0.22	0.09	0.07	0.05	0.51	NA
GSM1899676	knee2	GSE73626	NA	NA	msraptype:tissue;msrapconf:0.843	9934089042_R02C01	GSM1899676.1548799666.hlink.GSM1899676_9934089042_R02C01	valm:77;unitm:years	79.65	F	F	0.04	0.08	0.11	0.16	0.15	0.57	NA
GSM2815161	whole blood taken from sample 1421	GSE105018	normal	blood;whole_blood	msraptype:tissue;msrapconf:0.503	101032570063_R01C02	GSM2815161.1548799666.hlink.GSM2815161_101032570063_R01C02	valm:18	16.45	F	F	0.07	0.12	0.05	0.03	0.06	0.67	F;frozen
GSM3294797	sample 20, primary tumor from ERpos BC	GSE117439	cancer	tumor;breast	msraptype:tissue;msrapconf:0.872	9422492063_R01C01	GSM3294797.1548872982.hlink.GSM3294797_9422492063_R01C01	valm:NA	121.71	F	F	0.05	0.41	0.17	0.2	0.14	0.17	NA
GSM2897993	DNA extracted from peripheral blood from C11	GSE108423	NA	blood;peripheral_blood	msraptype:tissue;msrapconf:0.469	9285451176_R04C01	GSM2897993.1548872982.hlink.GSM2897993_9285451176_R04C01	valm:NA	19.73	M	M	0.16	0.2	0.09	0.07	0.08	0.4	NA
GSM2337452	0271HC [Whole blood]	GSE87648;GSE87650	normal	blood;whole_blood	msraptype:primary_cells;msrapconf:0.684	9986360038_R02C02	GSM2337452.1548799666.hlink.GSM2337452_9986360038_R02C02	valm:48	48.46	F	F	0.07	0.11	0.06	0.05	0.07	0.65	NA
GSM2267972	NN004367	GSE85506	case	blood;peripheral_blood	msraptype:tissue;msrapconf:0.567	7800246110_R06C01	GSM2267972.1548799666.hlink.GSM2267972_7800246110_R06C01	valm:56	52.84	F	F	0.12	0.14	0.1	0.09	0.09	0.5	NA
GSM2940775	GBM, MES, sample 51 [validation set]	GSE109379;GSE109381	cancer	brain	msraptype:tissue;msrapconf:0.935	10006823130_R06C02	GSM2940775.1548872982.hlink.GSM2940775_10006823130_R06C02	valm:53;unitm:years	106.87	F	F	0.04	0.29	0.11	0.26	0.27	0.2	FFPE;formalin_fixed_paraffin_embedded
GSM2229086	Breast_tumor_1051	GSE84207	cancer	tumor;breast	msraptype:tissue;msrapconf:0.821	9554599026_R01C01	GSM2229086.1548799666.hlink.GSM2229086_9554599026_R01C01	valm:NA	100.85	F	F	0	0.41	0.18	0.15	0.31	0.09	NA
GSM3563154	NA	GSE125105	NA	NA	msraptype:NA;msrapconf:NA	3999840166_R05C02	GSM3563154.1552663164.hlink.GSM3563154_3999840166_R05C02	valm:NA	30.03	NA	F	0.17	0.13	0.03	0.14	0.08	0.54	NA
GSM2940981	O IDH, sample 257 [validation set]	GSE109379;GSE109381	cancer	brain	msraptype:tissue;msrapconf:0.87	3998523057_R06C01	GSM2940981.1548799666.hlink.GSM2940981_3998523057_R06C01	valm:NA	134.21	NA	M	0.23	0.23	0.08	0.35	0.09	0.3	FFPE;formalin_fixed_paraffin_embedded
GSM3440468	ERC45KI1721 genomic DNA from whole blood	GSE121633	normal	blood;whole_blood	msraptype:tissue;msrapconf:0.474	6042316074_R02C01	GSM3440468.1548799666.hlink.GSM3440468_6042316074_R02C01	valm:46	43.54	F	F	0.05	0.16	0.07	0.01	0.04	0.63	NA
GSM1194508	8942351064_R05C01	GSE49149	NA	endocrine_system;pancreas	msraptype:tissue;msrapconf:0.83	8942351064_R05C01	GSM1194508.1548872982.hlink.GSM1194508_8942351064_R05C01	valm:51	56.45	M	M	0.06	0.28	0.19	0.17	0.32	0.11	NA
GSM1541324	180_lesioned	GSE63106	NA	NA	msraptype:tissue;msrapconf:0.831	6285625047_R03C02	GSM1541324.1548799666.hlink.GSM1541324_6285625047_R03C02	valm:46	60.99	F	F	0	0.25	0.21	0.31	0.17	0.2	NA
GSM2404240	MELAN, sample 1387 [reference set]	GSE90496;GSE109381	cancer	brain;oral	msraptype:tissue;msrapconf:0.661	9406921038_R03C01	GSM2404240.1548872982.hlink.GSM2404240_9406921038_R03C01	valm:60;unitm:years	90.58	M	M	0.15	0.24	0.14	0.25	0.23	0.17	FFPE;formalin_fixed_paraffin_embedded
GSM1203845	genomic DNA at diagnosis from BCP-ALL patient ALL_445	GSE49032;GSE49031	cancer;leukemia;acute_leukemia;acute_lymphoblastic_leukemia	NA	msraptype:primary_cells;msrapconf:0.451	5975801021_R04C01	GSM1203845.1548872982.hlink.GSM1203845_5975801021_R04C01	valm:NA;infom:pediatric	49.79	NA	M	0.09	0.05	0.04	0.66	0.07	0.07	NA
GSM2792058	EPN-PFA SAMPLE 384	GSE104210	cancer	brain	msraptype:tissue;msrapconf:0.661	9370847087_R03C02	GSM2792058.1548872982.hlink.GSM2792058_9370847087_R03C02	valm:3	45.13	M	M	0.05	0.23	0.11	0.34	0.22	0.22	NA
GSM2404271	MB, SHH CHL AD, sample 1418 [reference set]	GSE90496;GSE109381	cancer	brain	msraptype:tissue;msrapconf:0.847	9379086089_R02C01	GSM2404271.1548799666.hlink.GSM2404271_9379086089_R02C01	valm:7;unitm:years	12.15	M	M	0.23	0.18	0.03	0.39	0.15	0.22	F;frozen
GSM2260659	whole blood genomic DNA of sample SE1285	GSE85210	NA	blood;whole_blood	msraptype:tissue;msrapconf:0.527	8221916024_R03C01	GSM2260659.1548872982.hlink.GSM2260659_8221916024_R03C01	valm:NA	37.46	NA	M	0.11	0.16	0.19	0.04	0.05	0.46	NA
GSM2459816	genomic DNA from medulloblastoma_NMB907	GSE93646	cancer	brain	msraptype:tissue;msrapconf:0.707	9647450105_R05C01	GSM2459816.1548872982.hlink.GSM2459816_9647450105_R05C01	valm:7;unitm:years	24.09	F	F	0.23	0.12	0.08	0.34	0.16	0.24	NA
GSM3563181	NA	GSE125105	NA	NA	msraptype:NA;msrapconf:NA	9989536027_R01C01	GSM3563181.1552663164.hlink.GSM3563181_9989536027_R01C01	valm:NA	46.15	NA	F	0.09	0.18	0.03	0.06	0.06	0.61	NA
GSM1711363	Fetal Liver 1	GSE69852	NA	liver	msraptype:tissue;msrapconf:0.838	9247377085_R04C02	GSM1711363.1548799666.hlink.GSM1711363_9247377085_R04C02	valm:NA	-0.01	M	M	0	0.2	0.21	0.32	0.17	0.31	NA
GSM2645880	Normal gastric mucosa, 200394970074_R03C02	GSE99553	cancer;normal	stomach;mucosa	msraptype:tissue;msrapconf:0.632	200394970074_R03C02	GSM2645880.1548872982.hlink.GSM2645880_200394970074_R03C02	valm:NA	67.78	M	M	0.06	0.33	0.17	0.26	0.2	0.1	NA
GSM3563288	NA	GSE125105	NA	NA	msraptype:NA;msrapconf:NA	9989536093_R01C02	GSM3563288.1552663164.hlink.GSM3563288_9989536093_R01C02	valm:NA	73.99	NA	M	0.03	0.13	0.05	0.07	0.09	0.68	NA
GSM2756771	genomic DNA from gastric intestinal metaplasia 2	GSE103186	NA	stomach	msraptype:tissue;msrapconf:0.768	101231000149_R01C01	GSM2756771.1548872982.hlink.GSM2756771_101231000149_R01C01	valm:NA	67.54	NA	F	0.02	0.37	0.19	0.21	0.22	0.13	NA
GSM3662124	NA	GSE128068;GSE128064	NA	NA	msraptype:NA;msrapconf:NA	101130760053_R05C02	GSM3662124.1552663164.hlink.GSM3662124_101130760053_R05C02	valm:NA	60.57	NA	F	0.07	0.12	0.08	0.02	0.06	0.66	NA
GSM3584177	NA	GSE125895	NA	NA	msraptype:NA;msrapconf:NA	9297949038_R06C02	GSM3584177.1552670713.hlink.GSM3584177_9297949038_R06C02	valm:NA	52.12	NA	F	0	0.33	0.15	0.28	0.19	0.22	NA
GSM2867899	E0502_2	GSE107459;GSE107460	NA	blood	msraptype:tissue;msrapconf:0.422	3999112023_R01C02	GSM2867899.1548872982.hlink.GSM2867899_3999112023_R01C02	valm:19	21.87	F	F	0.25	0.23	0.08	0.16	0.25	0.06	NA
GSM2815567	whole blood taken from sample 8942	GSE105018	normal	blood;whole_blood	msraptype:tissue;msrapconf:0.503	200049730065_R05C02	GSM2815567.1548872982.hlink.GSM2815567_200049730065_R05C02	valm:18	14.6	F	F	0.1	0.06	0.02	0.04	0.06	0.73	F;frozen
GSM2337013	P008868-24042013-TDM-01	GSE87640;GSE87650	NA	blood;white_blood_cell	msraptype:primary_cells;msrapconf:0.769	9647455129_R04C01	GSM2337013.1548799666.hlink.GSM2337013_9647455129_R04C01	valm:NA	41.39	M	M	0	0	0	0	0.99	0.01	NA
GSM3025809	genomic DNA from 200123470035_R01C01	GSE111223	NA	NA	msraptype:tissue;msrapconf:0.606	200123470035_R01C01	GSM3025809.1548872982.hlink.GSM3025809_200123470035_R01C01	valm:NA	66.45	NA	M	0	0.25	0.03	0.11	0.11	0.59	NA
GSM1843073	Genomic DNA from human placenta 270	GSE71678	normal	placenta	msraptype:tissue;msrapconf:0.762	3999984101_R01C01	GSM1843073.1548872982.hlink.GSM1843073_3999984101_R01C01	valm:39;unitm:years	0.03	F	F	0.02	0.3	0.25	0.18	0.08	0.33	F;frozen
GSM2459557	genomic DNA from medulloblastoma_NMB385	GSE93646	cancer	brain	msraptype:tissue;msrapconf:0.707	9421912041_R04C02	GSM2459557.1548872982.hlink.GSM2459557_9421912041_R04C02	valm:9;unitm:years	48.6	M	M	0.17	0.2	0.12	0.3	0.13	0.29	NA
GSM2237987	Prostate_tumour_CPCG0258_rep1	GSE84493	cancer	tumor;prostate	msraptype:tissue;msrapconf:0.651	5760666032_R05C02	GSM2237987.1548872982.hlink.GSM2237987_5760666032_R05C02	valm:NA	51.43	NA	M	0	0.46	0.14	0.25	0.1	0.23	NA
GSM3035619	genomic DNA from 3999984078_R05C01	GSE111629	control	blood;whole_blood	msraptype:tissue;msrapconf:0.676	3999984078_R05C01	GSM3035619.1548872982.hlink.GSM3035619_3999984078_R05C01	valm:69	62.58	M	M	0.05	0.12	0.08	0.06	0.06	0.67	NA
GSM2416819	FS5864	GSE90871	NA	brain;prefrontal_lobe	msraptype:tissue;msrapconf:0.897	9647455156_R05C02	GSM2416819.1548872982.hlink.GSM2416819_9647455156_R05C02	valm:NA	-0.27	M	M	0.16	0.24	0.05	0.36	0.11	0.29	NA
GSM1817040	n5Fi7_25_methylation	GSE70737;GSE70739	NA	stem_cell	msraptype:in_vitro_differentiated_cells;msrapconf:0.747	7878191161_R06C02	GSM1817040.1548799666.hlink.GSM1817040_7878191161_R06C02	valm:NA	-0.25	F	F	0.13	0.27	0.12	0.33	0.06	0.33	NA
GSM1913648	Sample24_Control	GSE74193	control	brain	msraptype:in_vitro_differentiated_cells;msrapconf:0.872	6229009115_R04C02	GSM1913648.1548872982.hlink.GSM1913648_6229009115_R04C02	valm:-0;unitm:years	-0.55	F	F	0.1	0.24	0.09	0.36	0.11	0.29	F;frozen
GSM1702191	FT59_v	GSE69502	NA	placenta	msraptype:tissue;msrapconf:0.856	7973201038_R04C02	GSM1702191.1548872982.hlink.GSM1702191_7973201038_R04C02	valm:19;unitm:weeks	0.18	F	F	0.09	0.3	0.16	0.24	0.15	0.24	NA
GSM2363653	Genomic DNA from dried neonatal blood spot punches_DHA 10005833043_R04C01	GSE89278	normal	blood;blood_spot	msraptype:tissue;msrapconf:0.597	10005833043_R04C01	GSM2363653.1548872982.hlink.GSM2363653_10005833043_R04C01	valm:NA	-0.03	F	F	0.02	0.21	0	0.08	0.09	0.6	NA
GSM1632936	Sample57_Tumor	GSE66836	cancer	tumor	msraptype:tissue;msrapconf:0.928	5775278017_R02C01	GSM1632936.1548872982.hlink.GSM1632936_5775278017_R02C01	valm:NA	89.82	F	F	0.04	0.37	0.18	0.24	0.11	0.2	NA
GSM2785985	patient 141	GSE103911	NA	NA	msraptype:primary_cells;msrapconf:0.811	101032560109_R03C01	GSM2785985.1548799666.hlink.GSM2785985_101032560109_R03C01	valm:55	57.95	F	M	0.19	0.82	0	0	0	0	NA
GSM2277319	AEC methylation data_767f_4e2a	GSE85566;GSE85568	asthma	respiratory_system;windpipe;epithelial	msraptype:primary_cells;msrapconf:0.696	9904796061_R04C01	GSM2277319.1548799666.hlink.GSM2277319_9904796061_R04C01	valm:62	60.06	M	M	0	0.38	0.13	0.18	0.19	0.21	NA
GSM1669981	CellLine_KCL-22	GSE68379	cancer	blood	msraptype:cell_line;msrapconf:0.975;cell_line;ccid:KCL-22;ccacc:CVCL_2091;cccat:cancer_cell_line	7878191029_R03C01	GSM1669981.1548799666.hlink.GSM1669981_7878191029_R03C01	valm:NA	149.33	NA	F	0.23	0.06	0.18	0.3	0.2	0.19	NA
GSM2403235	CONTR, HEMI, sample 382 [reference set]	GSE90496;GSE109381	normal;healthy;control	brain	msraptype:tissue;msrapconf:0.661	7310440006_R05C01	GSM2403235.1548872982.hlink.GSM2403235_7310440006_R05C01	valm:NA;unitm:years	22.56	M	M	0.02	0.34	0.14	0.27	0.21	0.19	F;frozen
GSM1588779	Pt14-baseline-2	GSE65186;GSE65183	cancer	skin	msraptype:tissue;msrapconf:0.477	9702496159_R02C01	GSM1588779.1548872982.hlink.GSM1588779_9702496159_R02C01	valm:NA	79.74	NA	F	0.16	0.26	0.2	0.27	0.2	0.06	NA
GSM3025687	genomic DNA from 200049730077_R05C01	GSE111223	control	NA	msraptype:tissue;msrapconf:0.855	200049730077_R05C01	GSM3025687.1548799666.hlink.GSM3025687_200049730077_R05C01	valm:58	59.32	M	M	0.01	0.16	0.01	0.08	0.1	0.71	NA
GSM1203540	genomic DNA at diagnosis from BCP-ALL patient ALL_157	GSE49032;GSE49031	cancer;leukemia;acute_leukemia;acute_lymphoblastic_leukemia	NA	msraptype:primary_cells;msrapconf:0.632	5975819003_R01C01	GSM1203540.1548799666.hlink.GSM1203540_5975819003_R01C01	valm:NA;infom:pediatric	116.46	NA	M	0	0	0	0.63	0.34	0	NA
GSM2430096	450K_GSC164	GSE92469;GSE92462	NA	stem_cell	msraptype:stem_cells;msrapconf:0.682	9445229017_R02C01	GSM2430096.1548799666.hlink.GSM2430096_9445229017_R02C01	valm:NA	170.39	NA	F	0.3	0.14	0	0.4	0.18	0.19	NA
GSM2806779	MB40	GSE104728;GSE107511	cancer	brain	msraptype:tissue;msrapconf:0.851	200397860101_R04C02	GSM2806779.1548799666.hlink.GSM2806779_200397860101_R04C02	valm:NA	45.25	NA	M	0.28	0.13	0.04	0.38	0.17	0.2	NA
GSM3035626	genomic DNA from 3999984079_R02C02	GSE111629	control	blood;whole_blood	msraptype:tissue;msrapconf:0.591	3999984079_R02C02	GSM3035626.1548872982.hlink.GSM3035626_3999984079_R02C02	valm:72	62.67	F	F	0.06	0.11	0.16	0.05	0.06	0.58	NA
GSM2229268	Breast_tumor_1013	GSE84207	cancer	tumor;breast	msraptype:tissue;msrapconf:0.821	9553932090_R02C01	GSM2229268.1548799666.hlink.GSM2229268_9553932090_R02C01	valm:NA	52.79	F	F	0	0.47	0.18	0.24	0.1	0.18	NA
GSM1501425	SAMPLE_24_Adult	GSE61278;GSE61279	NA	liver	msraptype:tissue;msrapconf:0.893	7973219077_R03C01	GSM1501425.1548799666.hlink.GSM1501425_7973219077_R03C01	valm:NA;unitm:years;infom:adult	22.56	M	M	0.08	0.29	0.13	0.23	0.15	0.32	NA
GSM3563318	NA	GSE125105	NA	NA	msraptype:NA;msrapconf:NA	9989536096_R05C01	GSM3563318.1552663164.hlink.GSM3563318_9989536096_R05C01	valm:NA	57.47	NA	M	0.19	0.06	0.11	0.09	0.09	0.5	NA
GSM2674507	genomic DNA from PM252 term control placenta	GSE100197	control	placenta	msraptype:tissue;msrapconf:0.891	9977525015_R05C01	GSM2674507.1548799666.hlink.GSM2674507_9977525015_R05C01	valm:39;unitm:years	1.12	F	F	0.08	0.31	0.15	0.25	0.14	0.25	NA
GSM3440517	ERC45KI2432 genomic DNA from whole blood	GSE121633	normal	blood;whole_blood	msraptype:tissue;msrapconf:0.474	6042316131_R02C01	GSM3440517.1548872982.hlink.GSM3440517_6042316131_R02C01	valm:62	63.79	F	F	0.2	0.19	0.06	0	0.03	0.48	NA
GSM1365151	VestibularSchwannoma_Sporadic_1	GSE56598;GSE56596	NA	nervous_system	msraptype:tissue;msrapconf:0.486	9388306194_R02C01	GSM1365151.1548872982.hlink.GSM1365151_9388306194_R02C01	valm:NA	66.82	NA	F	0	0.28	0.16	0.23	0.37	0.1	NA
GSM1236051	6055424119_R05C01	GSE51032	cancer;colorectal_cancer	colorectal;intestine;colon;rectum;blood	msraptype:tissue;msrapconf:0.467	6055424119_R05C01	GSM1236051.1548799666.hlink.GSM1236051_6055424119_R05C01	valm:53	60.48	M	M	0.11	0.24	0.08	0.09	0.05	0.45	NA
GSM2334532	X629 genomic DNA from whole blood	GSE87571	normal	blood;whole_blood	msraptype:tissue;msrapconf:0.552	7766148012_R03C01	GSM2334532.1548799666.hlink.GSM2334532_7766148012_R03C01	valm:15	13.64	M	M	0.11	0.17	0	0.1	0.08	0.55	F;frozen
GSM2941404	LGG, PA PF, sample 680 [validation set]	GSE109379;GSE109381	cancer	brain	msraptype:tissue;msrapconf:0.87	9420867121_R06C02	GSM2941404.1548872982.hlink.GSM2941404_9420867121_R06C02	valm:3;unitm:years	17.82	M	M	0.11	0.23	0.08	0.31	0.27	0.17	FFPE;formalin_fixed_paraffin_embedded
GSM2459750	genomic DNA from medulloblastoma_NMB764	GSE93646	cancer	brain	msraptype:tissue;msrapconf:0.707	9422491044_R05C01	GSM2459750.1548799666.hlink.GSM2459750_9422491044_R05C01	valm:8;unitm:years	19.39	M	M	0.24	0.15	0.07	0.31	0.18	0.25	NA
GSM2941661	O IDH, sample 937 [validation set]	GSE109379;GSE109381	cancer	brain	msraptype:tissue;msrapconf:0.87	9878827210_R02C01	GSM2941661.1548872982.hlink.GSM2941661_9878827210_R02C01	valm:NA	107.94	NA	M	0.27	0.17	0.02	0.35	0.16	0.22	FFPE;formalin_fixed_paraffin_embedded
GSM1467233	GS0005640	GSE60185	cancer;breast_cancer	breast	msraptype:tissue;msrapconf:0.843	5808922053_R06C01	GSM1467233.1548799666.hlink.GSM1467233_5808922053_R06C01	valm:NA	63.71	F	F	0.02	0.37	0.19	0.18	0.29	0.11	F;frozen
GSM2229337	Breast_tumor_1104	GSE84207	cancer	tumor;breast	msraptype:tissue;msrapconf:0.821	9420867012_R02C01	GSM2229337.1548872982.hlink.GSM2229337_9420867012_R02C01	valm:NA	38.6	F	F	0	0.44	0.22	0.21	0.11	0.18	NA
GSM1670313	CellLine_OV-7	GSE68379	cancer	ovary;endocrine_system	msraptype:cell_line;msrapconf:0.983	8221924123_R02C01	GSM1670313.1548799666.hlink.GSM1670313_8221924123_R02C01	valm:NA	88.58	NA	F	0.12	0.23	0.15	0.28	0.29	0.11	NA
GSM2808894	Dnr13_F_77_CTRL_Neuron	GSE66351	NA	brain;neuron	msraptype:cell_line;msrapconf:0.526;cell_line;ccid:RL;ccacc:CVCL_1660;cccat:cancer_cell_line	8221932039_R03C01	GSM2808894.1548872982.hlink.GSM2808894_8221932039_R03C01	valm:77	62.05	F	F	0	0.39	0.14	0.27	0.16	0.19	F;frozen
GSM2402980	EPN, RELA, sample 127 [reference set]	GSE90496;GSE109381	cancer	brain;blood;neuron	msraptype:tissue;msrapconf:0.661	6929689149_R03C01	GSM2402980.1548872982.hlink.GSM2402980_6929689149_R03C01	valm:9;unitm:years	32.71	M	M	0.11	0.24	0.09	0.3	0.25	0.18	F;frozen
GSM2814946	whole blood taken from sample 9142	GSE105018	normal	blood;whole_blood	msraptype:tissue;msrapconf:0.503	200049730155_R04C01	GSM2814946.1548872982.hlink.GSM2814946_200049730155_R04C01	valm:18	21.27	F	F	0.09	0.15	0.02	0.06	0.1	0.6	F;frozen
GSM1873798	PAH012 7539308045_R01C02	GSE72874;GSE72872	cancer	distal;esophagus;blood	msraptype:tissue;msrapconf:0.627	7539308045_R01C02	GSM1873798.1548872982.hlink.GSM1873798_7539308045_R01C02	valm:50	58.13	M	M	0.01	0.34	0.15	0.2	0.21	0.2	NA
GSM1235909	6042324097_R01C01	GSE51032	cancer;colorectal_cancer	colorectal;intestine;colon;rectum;blood	msraptype:tissue;msrapconf:0.467	6042324097_R01C01	GSM1235909.1548799666.hlink.GSM1235909_6042324097_R01C01	valm:54	60.12	M	M	0.02	0.14	0.17	0.05	0.08	0.55	NA
GSM1922589	Buffy_FA/vB12_Follow-up_Subject_48	GSE74548	NA	NA	msraptype:tissue;msrapconf:0.698	9374341064_R02C01	GSM1922589.1548872982.hlink.GSM1922589_9374341064_R02C01	valm:75;unitm:years	81.15	F	F	0.05	0.2	0.07	0.07	0.1	0.53	NA
GSM2814239	whole blood taken from sample 4722	GSE105018	normal	blood;whole_blood	msraptype:tissue;msrapconf:0.503	9828653048_R04C01	GSM2814239.1548799666.hlink.GSM2814239_9828653048_R04C01	valm:18	22.52	M	M	0.05	0.13	0	0.05	0.04	0.73	F;frozen
GSM2337587	P008795-04022013-TB-01 [Whole blood]	GSE87648;GSE87650	normal	blood;whole_blood	msraptype:primary_cells;msrapconf:0.684	9878820128_R05C02	GSM2337587.1548872982.hlink.GSM2337587_9878820128_R05C02	valm:30	31.65	M	M	0	0	0	0.05	0.05	0.92	NA
GSM2940818	GBM, MYCN, sample 94 [validation set]	GSE109379;GSE109381	cancer	brain	msraptype:tissue;msrapconf:0.935	200277210056_R04C02	GSM2940818.1548872982.hlink.GSM2940818_200277210056_R04C02	valm:NA	59.39	NA	M	0.1	0.26	0.12	0.31	0.15	0.26	FFPE;formalin_fixed_paraffin_embedded
GSM2260550	whole blood genomic DNA of sample SE1425	GSE85210	NA	blood;whole_blood	msraptype:tissue;msrapconf:0.527	8221916024_R03C02	GSM2260550.1548799666.hlink.GSM2260550_8221916024_R03C02	valm:NA	76.43	NA	M	0	0.22	0.03	0.08	0.08	0.6	NA
GSM2405145	LGG, PA/GG ST, sample 2289 [reference set]	GSE90496;GSE109381	cancer	brain;oral	msraptype:tissue;msrapconf:0.837	9878820017_R05C01	GSM2405145.1548872982.hlink.GSM2405145_9878820017_R05C01	valm:16;unitm:years	31.79	F	F	0	0.23	0.07	0.21	0.59	0.01	FFPE;formalin_fixed_paraffin_embedded
GSM3227793	PAR1	GSE116300	case	blood	msraptype:tissue;msrapconf:0.461	8655685138_R03C02	GSM3227793.1548799666.hlink.GSM3227793_8655685138_R03C02	valm:NA	40.66	F	F	0.06	0.12	0.04	0.02	0.06	0.68	NA
GSM2815403	whole blood taken from sample 3061	GSE105018	normal	blood;whole_blood	msraptype:tissue;msrapconf:0.503	200091640003_R01C02	GSM2815403.1548872982.hlink.GSM2815403_200091640003_R01C02	valm:18	20.76	F	F	0.06	0.1	0.03	0.06	0.06	0.7	F;frozen
GSM2337377	0190HC [Whole blood]	GSE87648;GSE87650	normal	blood;whole_blood	msraptype:primary_cells;msrapconf:0.684	9989536121_R05C01	GSM2337377.1548872982.hlink.GSM2337377_9989536121_R05C01	valm:29	30.12	M	M	0.12	0.2	0.07	0.08	0.08	0.49	NA
GSM2261179	MB_SubtypeStudy_55435_methylation	GSE85218;GSE85212	cancer	brain	msraptype:tissue;msrapconf:0.805	7970368106_R03C01	GSM2261179.1548872982.hlink.GSM2261179_7970368106_R03C01	valm:NA	30.8	NA	M	0.22	0.15	0.06	0.32	0.18	0.26	NA
GSM1867829	OA_Hip 8	GSE63695	NA	NA	msraptype:tissue;msrapconf:0.801	9376538012_R04C02	GSM1867829.1548872982.hlink.GSM1867829_9376538012_R04C02	valm:73	66.62	F	M	0	0.27	0.17	0.31	0.19	0.19	NA
GSM2808946	Ftl_RZ067_F67_AD6	GSE66351	NA	brain	msraptype:tissue;msrapconf:0.827	5854945043_R04C02	GSM2808946.1548872982.hlink.GSM2808946_5854945043_R04C02	valm:67	52.62	F	F	0.05	0.3	0.13	0.28	0.23	0.2	F;frozen
GSM2404986	PLEX, PED B, sample 2130 [reference set]	GSE90496;GSE109381	cancer	NA	msraptype:tissue;msrapconf:0.661	9704031014_R01C02	GSM2404986.1548799666.hlink.GSM2404986_9704031014_R01C02	valm:0;unitm:years	2.19	M	M	0.1	0.3	0.15	0.27	0.09	0.27	FFPE;formalin_fixed_paraffin_embedded
GSM3035915	genomic DNA from 3999997099_R06C01	GSE111629	genetic_disorder;parkinsons_disease	blood;whole_blood	msraptype:tissue;msrapconf:0.411	3999997099_R06C01	GSM3035915.1548799666.hlink.GSM3035915_3999997099_R06C01	valm:NA	70.62	NA	M	0.07	0.1	0.06	0.04	0.1	0.66	NA
GSM2222172	No prior radiation history, meningioma tumor 13 (NPRM13)	GSE83933	cancer	tumor	msraptype:tissue;msrapconf:0.923	200053730226_R01C02	GSM2222172.1548872982.hlink.GSM2222172_200053730226_R01C02	valm:NA	90.44	F	F	0.05	0.34	0.12	0.23	0.22	0.19	NA
GSM1504930	Liver_123	GSE61446;GSE61454	obese	liver	msraptype:tissue;msrapconf:0.947	5822791001_R02C02	GSM1504930.1548799666.hlink.GSM1504930_5822791001_R02C02	valm:42	37.45	F	F	0.15	0.26	0.14	0.23	0.14	0.27	NA
GSM2448625	VillousCyto_early_rep_9	GSE93208	NA	placenta	msraptype:tissue;msrapconf:0.688	3998579018_R03C01	GSM2448625.1548872982.hlink.GSM2448625_3998579018_R03C01	valm:NA	-0.14	NA	F	0.12	0.28	0.17	0.25	0.07	0.28	NA
GSM1897700	P85_NL	GSE73549	normal	lymphatic_system	msraptype:tissue;msrapconf:0.593	9995287023_R02C02	GSM1897700.1548872982.hlink.GSM1897700_9995287023_R02C02	valm:NA	55.04	M	M	0.04	0.38	0.05	0.52	0.03	0	FFPE;formalin_fixed_paraffin_embedded
GSM1662056	ESSN010	GSE68060	normal;healthy;control	NA	msraptype:tissue;msrapconf:0.517	9247377025_R05C01	GSM1662056.1548799666.hlink.GSM1662056_9247377025_R05C01	valm:NA	69.61	NA	F	0.03	0.27	0.09	0.19	0.4	0.14	NA
GSM2133387	CPCG0362	GSE80685	cancer	prostate	msraptype:tissue;msrapconf:0.804	5765141036_R03C02	GSM2133387.1548799666.hlink.GSM2133387_5765141036_R03C02	valm:NA	64.3	NA	M	0	0.46	0.14	0.25	0.12	0.18	NA
GSM2786005	patient 229	GSE103911	NA	NA	msraptype:primary_cells;msrapconf:0.811	101032560107_R01C02	GSM2786005.1548872982.hlink.GSM2786005_101032560107_R01C02	valm:61	59.85	F	F	0.29	0.7	0.01	0	0	0	NA
GSM2261055	MB_SubtypeStudy_55311_methylation	GSE85218;GSE85212	cancer	brain	msraptype:tissue;msrapconf:0.805	7973201069_R04C01	GSM2261055.1548799666.hlink.GSM2261055_7973201069_R04C01	valm:NA	43.04	NA	F	0.16	0.19	0.1	0.33	0.17	0.26	NA
GSM2403375	MB, SHH CHL AD, sample 522 [reference set]	GSE90496;GSE109381	cancer	brain;cerebellum	msraptype:tissue;msrapconf:0.847	7990895159_R04C02	GSM2403375.1548872982.hlink.GSM2403375_7990895159_R04C02	valm:13;unitm:years	50.69	F	F	0.18	0.19	0.07	0.36	0.13	0.26	FFPE;formalin_fixed_paraffin_embedded
GSM2819491	baseline condition at sea level, biological rep 012	GSE105123;GSE105124	NA	NA	msraptype:tissue;msrapconf:0.508	8942300098_R06C01	GSM2819491.1548872982.hlink.GSM2819491_8942300098_R06C01	valm:21	25.99	M	M	0.16	0.44	0.11	0.09	0.18	0	NA
GSM2815326	whole blood taken from sample 2551	GSE105018	normal	blood;whole_blood	msraptype:tissue;msrapconf:0.503	101032560102_R05C02	GSM2815326.1548872982.hlink.GSM2815326_101032560102_R05C02	valm:18	20.57	M	M	0.12	0.12	0.14	0.08	0.08	0.48	F;frozen
GSM2667465	GBM-611FH_P1	GSE99994;GSE99996	NA	NA	msraptype:tissue;msrapconf:0.849	200277210103_R05C01	GSM2667465.1548799666.hlink.GSM2667465_200277210103_R05C01	valm:NA	74.12	NA	M	0.17	0.23	0	0.36	0.19	0.17	NA
GSM2476132	FUCH63M	GSE94462	NA	endothelium	msraptype:tissue;msrapconf:0.968	9992576209_R02C01	GSM2476132.1548872982.hlink.GSM2476132_9992576209_R02C01	valm:63	25	M	M	0.13	0.27	0.01	0.31	0.22	0.2	NA
GSM1365155	VestibularSchwannoma_Sporadic_4	GSE56598;GSE56596	NA	nervous_system	msraptype:tissue;msrapconf:0.486	9388306194_R06C01	GSM1365155.1548799666.hlink.GSM1365155_9388306194_R06C01	valm:NA	53.35	NA	F	0.01	0.28	0.14	0.21	0.38	0.11	NA
GSM1873637	dINT1b_c	GSE72867	NA	umbilical_cord;blood;cord_blood	msraptype:primary_cells;msrapconf:0.949	8784241092_R06C01	GSM1873637.1548799666.hlink.GSM1873637_8784241092_R06C01	valm:NA	17.11	NA	M	0.05	0.13	0.18	0.33	0.22	0.31	NA
GSM2898955	81: cell free DNA from plasma	GSE108462	cancer;prostate_cancer	prostate;blood	msraptype:tissue;msrapconf:0.573	3999876049_R06C01	GSM2898955.1548872982.hlink.GSM2898955_3999876049_R06C01	valm:74	58.83	NA	M	0.05	0.05	0.25	0.14	0.11	0.49	NA
GSM2940728	A IDH, sample 4 [validation set]	GSE109379;GSE109381	cancer	brain	msraptype:tissue;msrapconf:0.87	10003886253_R04C01	GSM2940728.1548799666.hlink.GSM2940728_10003886253_R04C01	valm:NA	44.88	NA	M	0.14	0.28	0.07	0.3	0.21	0.22	FFPE;formalin_fixed_paraffin_embedded
GSM2238121	Prostate_tumour_CPCG0073_rep2	GSE84493	cancer	tumor;prostate	msraptype:tissue;msrapconf:0.651	3999510001_R06C01	GSM2238121.1548872982.hlink.GSM2238121_3999510001_R06C01	valm:NA	62.82	NA	M	0	0.43	0.16	0.27	0.09	0.25	NA
GSM1702170	FT23_br	GSE69502	NA	brain	msraptype:tissue;msrapconf:0.884	7970368100_R06C02	GSM1702170.1548872982.hlink.GSM1702170_7970368100_R06C02	valm:20;unitm:weeks	-0.15	M	M	0.13	0.23	0.07	0.37	0.11	0.28	NA
GSM2404226	O IDH, sample 1373 [reference set]	GSE90496;GSE109381	cancer	blood;neuron	msraptype:tissue;msrapconf:0.661	9379086155_R02C02	GSM2404226.1548872982.hlink.GSM2404226_9379086155_R02C02	valm:52;unitm:years	130.32	M	M	0.21	0.23	0.04	0.32	0.19	0.23	FFPE;formalin_fixed_paraffin_embedded
GSM2350741	K104221	GSE88883	NA	ovary;endocrine_system;breast	msraptype:tissue;msrapconf:0.81	3999932019_R01C02	GSM2350741.1548799666.hlink.GSM2350741_3999932019_R01C02	valm:22	40.73	F	F	0.02	0.4	0.07	0.29	0.21	0.16	NA
GSM1662127	FICN04	GSE68060	normal;healthy;control	NA	msraptype:tissue;msrapconf:0.517	9266441158_R06C02	GSM1662127.1548872982.hlink.GSM1662127_9266441158_R06C02	valm:NA	69.82	NA	M	0.03	0.34	0.15	0.27	0.23	0.12	NA
GSM1922501	Buffy_Placebo_Follow-up_Subject_4	GSE74548	NA	NA	msraptype:tissue;msrapconf:0.698	9374343108_R02C01	GSM1922501.1548799666.hlink.GSM1922501_9374343108_R02C01	valm:72;unitm:years	73.55	F	F	0.1	0.06	0.07	0.05	0.07	0.67	NA
GSM2941623	MNG, sample 899 [validation set]	GSE109379;GSE109381	cancer	brain	msraptype:tissue;msrapconf:0.87	9878820018_R02C02	GSM2941623.1548872982.hlink.GSM2941623_9878820018_R02C02	valm:NA	132.89	NA	M	0.1	0.35	0.09	0.26	0.24	0.16	FFPE;formalin_fixed_paraffin_embedded
GSM2859958	subject S_8 [methylation]	GSE107039;GSE107038	normal	liver	msraptype:tissue;msrapconf:0.946	9247377054_R06C01	GSM2859958.1548872982.hlink.GSM2859958_9247377054_R06C01	valm:NA	63.38	F	F	0.07	0.29	0.16	0.22	0.15	0.27	F;frozen
GSM3563060	NA	GSE125105	NA	NA	msraptype:NA;msrapconf:NA	3999840144_R04C01	GSM3563060.1552663164.hlink.GSM3563060_3999840144_R04C01	valm:NA	38.68	NA	M	0.14	0.15	0.03	0.14	0.06	0.55	NA
GSM2404122	EPN, SPINE, sample 1269 [reference set]	GSE90496;GSE109381	cancer	brain	msraptype:tissue;msrapconf:0.857	9379086132_R06C01	GSM2404122.1548872982.hlink.GSM2404122_9379086132_R06C01	valm:48;unitm:years	34.87	M	M	0.14	0.21	0.06	0.3	0.22	0.27	FFPE;formalin_fixed_paraffin_embedded
GSM2404436	MELCYT, sample 1583 [reference set]	GSE90496;GSE109381	cancer	brain	msraptype:tissue;msrapconf:0.661;cell_line;ccid:YT;ccacc:CVCL_1797;cccat:cancer_cell_line	9420867053_R02C02	GSM2404436.1548799666.hlink.GSM2404436_9420867053_R02C02	valm:43;unitm:years	45.27	M	M	0	0.3	0.15	0.23	0.19	0.29	FFPE;formalin_fixed_paraffin_embedded
GSM2261477	MB_SubtypeStudy_55733_methylation	GSE85218;GSE85212	cancer	brain	msraptype:tissue;msrapconf:0.805	9323071050_R06C01	GSM2261477.1548799666.hlink.GSM2261477_9323071050_R06C01	valm:NA	88.01	NA	M	0.15	0.21	0.06	0.37	0.16	0.22	NA
GSM2136706	Patient 1074, Cycle 1, Day 10	GSE80762	NA	NA	msraptype:in_vitro_differentiated_cells;msrapconf:0.624	200109350059_R02C01	GSM2136706.1548872982.hlink.GSM2136706_200109350059_R02C01	valm:NA	69.45	NA	M	0.22	0.08	0.06	0.25	0.17	0.4	NA
GSM2362985	1034 Tend	GSE89253;GSE89251	NA	NA	msraptype:primary_cells;msrapconf:0.767	9904796024_R05C02	GSM2362985.1548799666.hlink.GSM2362985_9904796024_R05C02	valm:12;unitm:years	12.27	M	M	0	1	0	0	0	0	NA
GSM2403197	EPN, RELA, sample 344 [reference set]	GSE90496;GSE109381	cancer	brain;blood;neuron	msraptype:tissue;msrapconf:0.661	6929806038_R05C01	GSM2403197.1548799666.hlink.GSM2403197_6929806038_R05C01	valm:2;unitm:years	15.31	M	M	0.07	0.25	0.11	0.31	0.23	0.2	F;frozen
GSM1964407	control, no neuronal degeneration post mortem, B75	GSE75704	control	neuron	msraptype:tissue;msrapconf:0.964	7512551130_R04C01	GSM1964407.1548872982.hlink.GSM1964407_7512551130_R04C01	valm:85;unitm:years	68.08	M	M	0.01	0.34	0.13	0.27	0.23	0.18	NA
GSM1964398	control, no neuronal degeneration post mortem, B66	GSE75704	control	neuron	msraptype:tissue;msrapconf:0.964	7512551125_R01C01	GSM1964398.1548872982.hlink.GSM1964398_7512551125_R01C01	valm:69;unitm:years	67.03	M	M	0.03	0.33	0.14	0.28	0.2	0.2	NA
GSM1662057	ESCN012	GSE68060	normal;healthy;control	NA	msraptype:tissue;msrapconf:0.517	9257625018_R05C01	GSM1662057.1548799666.hlink.GSM1662057_9257625018_R05C01	valm:NA	71.66	NA	M	0.08	0.33	0.12	0.26	0.23	0.14	NA
GSM2404065	MB, SHH INF, sample 1212 [reference set]	GSE90496;GSE109381	cancer	brain	msraptype:tissue;msrapconf:0.847	9374341006_R04C01	GSM2404065.1548799666.hlink.GSM2404065_9374341006_R04C01	valm:NA;unitm:years	4.44	F	F	0.27	0.12	0	0.42	0.13	0.23	F;frozen
GSM3035749	genomic DNA from 3999984163_R02C02	GSE111629	control	blood;whole_blood	msraptype:tissue;msrapconf:0.678	3999984163_R02C02	GSM3035749.1548799666.hlink.GSM3035749_3999984163_R02C02	valm:55	49.8	F	F	0.1	0.25	0	0.07	0.07	0.54	NA
GSM2814660	whole blood taken from sample 5031	GSE105018	normal	blood;whole_blood	msraptype:tissue;msrapconf:0.503	200049730064_R03C02	GSM2814660.1548799666.hlink.GSM2814660_200049730064_R03C02	valm:18	19.68	M	M	0.12	0.11	0.1	0.08	0.07	0.56	F;frozen
GSM2818300	NA	GSE105109	NA	NA	msraptype:NA;msrapconf:NA	3998567048_R04C01	GSM2818300.1552670713.hlink.GSM2818300_3998567048_R04C01	valm:NA	47.83	NA	F	0.15	0.32	0.05	0.28	0.09	0.31	F;frozen
GSM1257675	WG2414	GSE52025;GSE53261	NA	skin;fibroblast	msraptype:cell_line;msrapconf:0.979;cell_line;ccid:WG2414;ccacc:CVCL_RG37;cccat:finite_cell_line	5958031029_R01C01	GSM1257675.1548872982.hlink.GSM1257675_5958031029_R01C01	valm:NA	69.88	M	M	0.26	0.21	0.04	0.22	0.32	0.1	NA
GSM1466966	GS0001430	GSE60185	cancer;breast_cancer	breast	msraptype:tissue;msrapconf:0.843	5808922046_R04C01	GSM1466966.1548872982.hlink.GSM1466966_5808922046_R04C01	valm:73	87.4	F	F	0	0.44	0.17	0.22	0.22	0.12	F;frozen
GSM1236203	6042324098_R01C02	GSE51032	normal;healthy;control	blood	msraptype:tissue;msrapconf:0.496	6042324098_R01C02	GSM1236203.1548799666.hlink.GSM1236203_6042324098_R01C02	valm:54	53.67	M	M	0	0.16	0.11	0.06	0.06	0.64	NA
GSM3562963	NA	GSE125105	NA	NA	msraptype:NA;msrapconf:NA	3999840079_R02C02	GSM3562963.1552670713.hlink.GSM3562963_3999840079_R02C02	valm:NA	41.7	NA	M	0.08	0.11	0.03	0.08	0.08	0.66	NA
GSM2808960	Ftl_RZ098_F73_AD	GSE66351	NA	brain	msraptype:tissue;msrapconf:0.781	5854945045_R06C02	GSM2808960.1548872982.hlink.GSM2808960_5854945045_R06C02	valm:73	52.33	F	F	0.06	0.3	0.12	0.27	0.19	0.23	F;frozen
GSM2229219	Breast_tumor_1225	GSE84207	cancer	tumor;breast	msraptype:tissue;msrapconf:0.821	9553932048_R01C01	GSM2229219.1548799666.hlink.GSM2229219_9553932048_R01C01	valm:NA	55.28	F	F	0.05	0.44	0.13	0.22	0.16	0.16	NA
GSM2334215	X314 genomic DNA from whole blood	GSE87571	normal	blood;whole_blood	msraptype:tissue;msrapconf:0.552	9370847131_R01C02	GSM2334215.1548799666.hlink.GSM2334215_9370847131_R01C02	valm:41	44.18	F	F	0.07	0.18	0.03	0.05	0.07	0.61	F;frozen
GSM1905335	tissue_15_oxBS	GSE73895	cancer;brain_cancer	NA	msraptype:tissue;msrapconf:0.915	3999840044_R03C02	GSM1905335.1548872982.hlink.GSM1905335_3999840044_R03C02	valm:56	69.32	M	M	0	0.17	0.08	0.13	0.48	0.23	NA
GSM3440722	ERC45KI4182 genomic DNA from whole blood	GSE121633	normal	blood;whole_blood	msraptype:tissue;msrapconf:0.474	6042308005_R05C01	GSM3440722.1548799666.hlink.GSM3440722_6042308005_R05C01	valm:56	54.94	F	F	0.01	0.12	0.07	0.09	0.04	0.68	NA
GSM2807795	genomic DNA from cord blood 69	GSE104778	NA	umbilical_cord;blood;cord_blood	msraptype:tissue;msrapconf:0.527	7310440093_R03C02	GSM2807795.1548872982.hlink.GSM2807795_7310440093_R03C02	valm:NA	1.96	M	M	0.15	0.07	0.12	0.14	0.14	0.41	NA
GSM2277243	AEC methylation data_78d1_4946	GSE85566;GSE85568	control	respiratory_system;windpipe;epithelial	msraptype:primary_cells;msrapconf:0.736	7973201079_R04C01	GSM2277243.1548799666.hlink.GSM2277243_7973201079_R04C01	valm:37	37.87	F	F	0	0.39	0.1	0.23	0.14	0.24	NA
GSM1203385	genomic DNA at diagnosis from BCP-ALL patient ALL_11	GSE49032;GSE49031	cancer;leukemia;acute_leukemia;acute_lymphoblastic_leukemia	NA	msraptype:primary_cells;msrapconf:0.636	5958154013_R06C01	GSM1203385.1548799666.hlink.GSM1203385_5958154013_R06C01	valm:NA;infom:pediatric	63.89	NA	M	0.19	0.32	0	0.41	0	0.06	NA
GSM2645838	Normal gastric mucosa, 200394970032_R06C01	GSE99553	normal;control	stomach;mucosa	msraptype:tissue;msrapconf:0.632	200394970032_R06C01	GSM2645838.1548799666.hlink.GSM2645838_200394970032_R06C01	valm:NA	57.54	M	M	0.12	0.31	0.14	0.26	0.2	0.12	NA
GSM2360064	3947	GSE89181	NA	blood	msraptype:tissue;msrapconf:0.719	6164621001_R03C01	GSM2360064.1548872982.hlink.GSM2360064_6164621001_R03C01	valm:52	49.9	M	M	0.03	0.33	0.15	0.25	0.19	0.22	NA
GSM2127931	14286A-N29	GSE80468	healthy;control	blood;whole_blood	msraptype:tissue;msrapconf:0.533	9980092021_R05C01	GSM2127931.1548872982.hlink.GSM2127931_9980092021_R05C01	valm:NA	25.07	NA	F	0.13	0.09	0.11	0.07	0.07	0.54	NA
GSM2403093	GBM, MES, sample 240 [reference set]	GSE90496;GSE109381	cancer	blood;neuron	msraptype:tissue;msrapconf:0.782	6229017120_R02C01	GSM2403093.1548872982.hlink.GSM2403093_6229017120_R02C01	valm:48;unitm:years	102.19	M	M	0.02	0.26	0.11	0.24	0.36	0.15	F;frozen
GSM2260732	whole blood genomic DNA of sample SE1125	GSE85210	NA	blood;whole_blood	msraptype:tissue;msrapconf:0.527	9374343045_R01C02	GSM2260732.1548799666.hlink.GSM2260732_9374343045_R01C02	valm:NA	36.09	NA	M	0.41	0.09	0.15	0.14	0.1	0.16	NA
GSM2221587	Sporadic_prostate_tumour_CPCG0388_rep3	GSE83917;GSE84043	cancer	tumor;prostate	msraptype:tissue;msrapconf:0.804	3998579083_R02C01	GSM2221587.1548799666.hlink.GSM2221587_3998579083_R02C01	valm:NA	62.28	NA	M	0.04	0.42	0.12	0.28	0.13	0.21	NA
GSM2814097	whole blood taken from sample 3552	GSE105018	normal	blood;whole_blood	msraptype:tissue;msrapconf:0.503	9741779103_R02C02	GSM2814097.1548799666.hlink.GSM2814097_9741779103_R02C02	valm:18	16.41	F	F	0.14	0.09	0.02	0.08	0.13	0.58	F;frozen
GSM1913950	Sample326_Control	GSE74193	control	brain	msraptype:in_vitro_differentiated_cells;msrapconf:0.872	7810920088_R02C02	GSM1913950.1548799666.hlink.GSM1913950_7810920088_R02C02	valm:40;unitm:years	42.12	M	M	0.04	0.32	0.12	0.29	0.2	0.2	F;frozen
GSM2899027	153: cell free DNA from plasma	GSE108462	cancer;prostate_cancer	prostate;blood	msraptype:tissue;msrapconf:0.573	3999510011_R06C01	GSM2899027.1548799666.hlink.GSM2899027_3999510011_R06C01	valm:71	76.36	NA	M	0	0.12	0.09	0.1	0.1	0.69	NA
GSM2334265	X362 genomic DNA from whole blood	GSE87571	normal	blood;whole_blood	msraptype:tissue;msrapconf:0.552	9376538120_R05C02	GSM2334265.1548872982.hlink.GSM2334265_9376538120_R05C02	valm:31	34.56	F	F	0.12	0.18	0.05	0.07	0.05	0.55	F;frozen
GSM2261129	MB_SubtypeStudy_55385_methylation	GSE85218;GSE85212	cancer	brain	msraptype:tissue;msrapconf:0.805	7973219008_R02C02	GSM2261129.1548872982.hlink.GSM2261129_7973219008_R02C02	valm:NA	31.7	NA	F	0.27	0.09	0.06	0.35	0.17	0.24	NA
GSM1632963	Sample84_Tumor	GSE66836	cancer	tumor	msraptype:tissue;msrapconf:0.928	5808922086_R01C01	GSM1632963.1548872982.hlink.GSM1632963_5808922086_R01C01	valm:NA	32.43	F	F	0.03	0.32	0.15	0.21	0.29	0.18	NA
GSM1865183	9934987069_R04C01	GSE72556	NA	NA	msraptype:tissue;msrapconf:0.661	9934987069_R04C01	GSM1865183.1548799666.hlink.GSM1865183_9934987069_R04C01	valm:NA	3.46	NA	M	0.06	0.2	0.05	0.17	0.1	0.52	NA
GSM1897010	genomic DNA from neuroblastoma tumor 75	GSE73515;GSE73518	cancer	tumor;neuron	msraptype:tissue;msrapconf:0.659	8363800140_R05C02	GSM1897010.1548799666.hlink.GSM1897010_8363800140_R05C02	valm:NA;unitm:years	5.12	NA	F	0.19	0.19	0.08	0.31	0.2	0.2	NA
GSM1662117	FICT06	GSE68060	cancer	NA	msraptype:tissue;msrapconf:0.646	9266441158_R01C01	GSM1662117.1548799666.hlink.GSM1662117_9266441158_R01C01	valm:NA	49.36	NA	M	0.11	0.36	0.14	0.18	0.27	0.08	NA
GSM2403253	MB, G4, sample 400 [reference set]	GSE90496;GSE109381	cancer	brain	msraptype:NA;msrapconf:NA	7970368141_R06C02	GSM2403253.1548872982.hlink.GSM2403253_7970368141_R06C02	valm:4;unitm:years	7.77	M	M	0.25	0.15	0.08	0.31	0.19	0.23	FFPE;formalin_fixed_paraffin_embedded
GSM2221548	Sporadic_prostate_tumour_CPCG0361_rep2	GSE83917;GSE84043	cancer	tumor;prostate	msraptype:tissue;msrapconf:0.804	5765141060_R05C01	GSM2221548.1548872982.hlink.GSM2221548_5765141060_R05C01	valm:NA	72.14	NA	M	0	0.41	0.13	0.3	0.16	0.14	NA
GSM1887049	Individual_61_1997	GSE73115	NA	NA	msraptype:tissue;msrapconf:0.461	6929806074_R01C01	GSM1887049.1548872982.hlink.GSM1887049_6929806074_R01C01	valm:NA	80.89	M	M	0.04	0.09	0.16	0.04	0.11	0.56	NA
GSM3149559	9ZV3013 smoke	GSE114753	NA	sperm	msraptype:primary_cells;msrapconf:0.846	3999510060_R03C02	GSM3149559.1548872982.hlink.GSM3149559_3999510060_R03C02	valm:NA	26.57	NA	M	0.35	0.18	0	0.29	0.09	0.29	F;frozen
GSM3333371	DHEApre_229-1	GSE118570	NA	blood;white_blood_cell;t_cell	msraptype:primary_cells;msrapconf:0.898	3998419057_R01C02	GSM3333371.1548799666.hlink.GSM3333371_3998419057_R01C02	valm:NA	17.44	M	F	0.17	0.17	0.13	0.3	0.23	0.04	NA
GSM1843046	Genomic DNA from human placenta 243	GSE71678	normal	placenta	msraptype:tissue;msrapconf:0.762	3999984049_R04C02	GSM1843046.1548872982.hlink.GSM1843046_3999984049_R04C02	valm:39;unitm:years	-0.2	F	F	0.07	0.28	0.2	0.23	0.11	0.29	F;frozen
GSM2809050	Tmp_RZ262_F78_AD6	GSE66351	NA	brain;oral	msraptype:tissue;msrapconf:0.827	5854945005_R06C01	GSM2809050.1548799666.hlink.GSM2809050_5854945005_R06C01	valm:78	65.71	F	F	0.05	0.27	0.15	0.29	0.21	0.21	F;frozen
GSM2941275	GBM, MES, sample 551 [validation set]	GSE109379;GSE109381	cancer	brain	msraptype:tissue;msrapconf:0.935	3999834104_R03C01	GSM2941275.1548872982.hlink.GSM2941275_3999834104_R03C01	valm:NA	77.15	NA	M	0.06	0.26	0.11	0.25	0.32	0.17	FFPE;formalin_fixed_paraffin_embedded
GSM3396808	ART_Placenta Sample_11	GSE120250	NA	placenta	msraptype:tissue;msrapconf:0.543	9992576207_R05C01	GSM3396808.1548872982.hlink.GSM3396808_9992576207_R05C01	valm:NA	0.94	F	F	0.02	0.3	0.2	0.21	0.18	0.26	NA
GSM2818325	NA	GSE105109	NA	NA	msraptype:NA;msrapconf:NA	3998920160_R04C02	GSM2818325.1552663164.hlink.GSM2818325_3998920160_R04C02	valm:NA	43.79	NA	F	0.23	0.23	0	0.27	0.08	0.33	F;frozen
GSM1947273	Genomic DNA from human placenta 5806417009 _ R06C01	GSE75248	normal	placenta	msraptype:tissue;msrapconf:0.565	5806417009_R06C01	GSM1947273.1548872982.hlink.GSM1947273_5806417009_R06C01	valm:NA	0.17	M	M	0.16	0.24	0.13	0.25	0.14	0.28	NA
GSM2465204	genomic DNA from whole-blood DNA from sample C10	GSE93933	control	blood;whole_blood	msraptype:tissue;msrapconf:0.516;cell_line;ccid:C10;ccacc:CVCL_5245;cccat:cancer_cell_line	9274651067_R05C02	GSM2465204.1548799666.hlink.GSM2465204_9274651067_R05C02	valm:NA	8.66	NA	F	0.05	0.31	0.07	0.13	0.03	0.37	NA
GSM2791948	EPN-PFA SAMPLE 278	GSE104210	cancer	brain	msraptype:tissue;msrapconf:0.661	3999688006_R06C01	GSM2791948.1548799666.hlink.GSM2791948_3999688006_R06C01	valm:13	49.47	M	M	0.07	0.22	0.12	0.24	0.26	0.24	NA
GSM2792273	EPN-PFA SAMPLE 599	GSE104210	NA	brain	msraptype:tissue;msrapconf:0.661	6026818110_R06C02	GSM2792273.1548872982.hlink.GSM2792273_6026818110_R06C02	valm:1;unitm:years	19.16	M	M	0.11	0.19	0.08	0.35	0.18	0.26	F;frozen
GSM2405140	GBM, MES, sample 2284 [reference set]	GSE90496;GSE109381	cancer	brain;oral	msraptype:tissue;msrapconf:0.782	9855358065_R05C01	GSM2405140.1548872982.hlink.GSM2405140_9855358065_R05C01	valm:78;unitm:years	111.04	M	M	0.07	0.23	0.14	0.26	0.32	0.12	F;frozen
GSM1855660	2717: Saliva-preterm-rep16	GSE72120	NA	NA	msraptype:tissue;msrapconf:0.887	9647450001_R01C01	GSM1855660.1548799666.hlink.GSM1855660_9647450001_R01C01	valm:NA	0.53	F	F	0	0.39	0.08	0.2	0.21	0.21	NA
GSM1501413	SAMPLE_12_Fetal	GSE61278;GSE61279	NA	liver	msraptype:tissue;msrapconf:0.89	7973219163_R06C02	GSM1501413.1548799666.hlink.GSM1501413_7973219163_R06C02	valm:NA;unitm:years;infom:fetal	0.46	M	M	0.09	0.17	0.16	0.33	0.17	0.3	NA
GSM2123001	K0045_Control	GSE80261	control	oral;buccal;throat;epithelial	msraptype:primary_cells;msrapconf:0.73	7800246053_R03C02	GSM2123001.1548799666.hlink.GSM2123001_7800246053_R03C02	valm:17	9.98	M	M	0	0.35	0.11	0.18	0.19	0.29	NA
GSM2814449	whole blood taken from sample 7072	GSE105018	normal	blood;whole_blood	msraptype:tissue;msrapconf:0.503	9971851023_R02C02	GSM2814449.1548799666.hlink.GSM2814449_9971851023_R02C02	valm:18	18.87	M	M	0.09	0.13	0.04	0.07	0.05	0.64	F;frozen
GSM2083525	T.1822	GSE79009	NA	nervous_system	msraptype:tissue;msrapconf:0.631	9388306141_R04C02	GSM2083525.1548872982.hlink.GSM2083525_9388306141_R04C02	valm:NA	53.11	NA	M	0	0.2	0.09	0.18	0.62	0	NA
GSM1943746	Sample1_DMSO_D10_n1	GSE75133	NA	stem_cell	msraptype:in_vitro_differentiated_cells;msrapconf:0.532	9828653139_R04C01	GSM1943746.1548872982.hlink.GSM1943746_9828653139_R04C01	valm:NA	74.45	NA	M	0.16	0.19	0.13	0.25	0.32	0.11	NA
GSM3440620	ERC45KI3441 genomic DNA from whole blood	GSE121633	normal	blood;whole_blood	msraptype:tissue;msrapconf:0.474	6929793103_R06C01	GSM3440620.1548799666.hlink.GSM3440620_6929793103_R06C01	valm:59	62.37	F	F	0.04	0.18	0.06	0.08	0.05	0.59	NA
GSM3563034	NA	GSE125105	NA	NA	msraptype:NA;msrapconf:NA	3999840132_R02C02	GSM3563034.1552663164.hlink.GSM3563034_3999840132_R02C02	valm:NA	29.2	NA	M	0.1	0.1	0.01	0.17	0.11	0.57	NA
GSM1670051	CellLine_LNCAP-CLONE-FGC	GSE68379	cancer	prostate	msraptype:cell_line;msrapconf:0.985	7786923095_R03C01	GSM1670051.1548872982.hlink.GSM1670051_7786923095_R03C01	valm:NA	22.51	NA	M	0.22	0.33	0.1	0.3	0.07	0.23	NA
GSM3563253	NA	GSE125105	NA	NA	msraptype:NA;msrapconf:NA	9989536077_R02C01	GSM3563253.1552670713.hlink.GSM3563253_9989536077_R02C01	valm:NA	52.93	NA	M	0.08	0.12	0.09	0.09	0.11	0.58	NA
GSM2898980	106: cell free DNA from plasma	GSE108462	cancer;prostate_cancer	prostate;blood	msraptype:tissue;msrapconf:0.573	3999510034_R05C01	GSM2898980.1548799666.hlink.GSM2898980_3999510034_R05C01	valm:80	90.48	NA	M	0	0.07	0.08	0.09	0.05	0.72	NA
GSM2222170	No prior radiation history, meningioma tumor 11 (NPRM11)	GSE83933	cancer	tumor	msraptype:tissue;msrapconf:0.923	200053730061_R06C02	GSM2222170.1548872982.hlink.GSM2222170_200053730061_R06C02	valm:NA	60.03	F	F	0.15	0.25	0.1	0.25	0.3	0.15	NA
GSM2865086	Case_4_Blood	GSE107351;GSE107353	case	blood	msraptype:tissue;msrapconf:0.528	101032610051_R04C02	GSM2865086.1548872982.hlink.GSM2865086_101032610051_R04C02	valm:NA	53	F	F	0.01	0.09	0.03	0	0.09	0.77	NA
GSM2645818	Normal gastric mucosa, 200394970049_R06C01	GSE99553	normal;control	stomach;mucosa	msraptype:tissue;msrapconf:0.64	200394970049_R06C01	GSM2645818.1548799666.hlink.GSM2645818_200394970049_R06C01	valm:NA	45.43	F	F	0.13	0.31	0.11	0.22	0.2	0.16	NA
GSM2941216	MB, SHH CHL AD, sample 492 [validation set]	GSE109379;GSE109381	cancer	brain	msraptype:tissue;msrapconf:0.948	3999100101_R05C01	GSM2941216.1548799666.hlink.GSM2941216_3999100101_R05C01	valm:NA	69.68	NA	M	0.13	0.2	0.12	0.37	0.16	0.21	FFPE;formalin_fixed_paraffin_embedded
GSM2814295	whole blood taken from sample 5131	GSE105018	normal	blood;whole_blood	msraptype:tissue;msrapconf:0.503	9828653063_R01C01	GSM2814295.1548872982.hlink.GSM2814295_9828653063_R01C01	valm:18	17.32	F	F	0.08	0.14	0.08	0.08	0.07	0.57	F;frozen
GSM1755236	dkfz_ATRT_65	GSE70460	cancer	brain	msraptype:tissue;msrapconf:0.946	9407201022_R06C01	GSM1755236.1548799666.hlink.GSM1755236_9407201022_R06C01	valm:5;unitm:years	19.75	M	M	0.19	0.25	0.15	0.28	0.19	0.17	FFPE;formalin_fixed_paraffin_embedded
GSM3026656	genomic DNA from blood 9969489007_R06C01	GSE69138	NA	blood	msraptype:tissue;msrapconf:0.581	9969489007_R06C01	GSM3026656.1548872982.hlink.GSM3026656_9969489007_R06C01	valm:54	57.13	M	M	0	0.11	0.05	0	0.08	0.75	NA
GSM1075846	PB_26	GSE43976	NA	NA	msraptype:tissue;msrapconf:0.529	6929689021_R03C02	GSM1075846.1548872982.hlink.GSM1075846_6929689021_R03C02	valm:NA	42.18	NA	F	0.08	0.2	0.04	0.09	0.1	0.48	NA
GSM2260528	whole blood genomic DNA of sample SE1195	GSE85210	NA	blood;whole_blood	msraptype:tissue;msrapconf:0.527	8221916021_R04C01	GSM2260528.1548872982.hlink.GSM2260528_8221916021_R04C01	valm:NA	28.02	NA	F	0.08	0.14	0.03	0.03	0.08	0.62	NA
GSM1682927	EXP-620: TCGA-AA-3712-01A-21D-1721-05	GSE68838	cancer	colon;intestine	msraptype:tissue;msrapconf:0.871	6042308165_R02C02	GSM1682927.1548872982.hlink.GSM1682927_6042308165_R02C02	valm:65	42.92	M	M	0	0.34	0.21	0.19	0.26	0.15	NA
GSM2221524	Sporadic_prostate_tumour_CPCG0372_rep1	GSE83917;GSE84043	cancer	tumor;prostate	msraptype:tissue;msrapconf:0.804	5765141040_R05C01	GSM2221524.1548799666.hlink.GSM2221524_5765141040_R05C01	valm:NA	71.56	NA	M	0	0.43	0.12	0.26	0.16	0.2	NA
GSM1425739	SAMPLE_94_CD8	GSE59065	NA	NA	msraptype:tissue;msrapconf:0.489	8221924122_R01C02	GSM1425739.1548799666.hlink.GSM1425739_8221924122_R01C02	valm:25;unitm:years	17.74	F	F	0.73	0.14	0	0.02	0	0.13	NA
GSM1425566	SAMPLE_36_CD4	GSE59065	NA	NA	msraptype:tissue;msrapconf:0.489	8221924126_R05C02	GSM1425566.1548799666.hlink.GSM1425566_8221924126_R05C02	valm:76;unitm:years	72.88	F	F	0.13	0.76	0.1	0.01	0	0	NA
GSM1236339	6929697006_R05C02	GSE51032	cancer;breast_cancer	breast;blood	msraptype:tissue;msrapconf:0.467;cell_line;ccid:697;ccacc:CVCL_0079;cccat:cancer_cell_line	6929697006_R05C02	GSM1236339.1548799666.hlink.GSM1236339_6929697006_R05C02	valm:41	43.35	F	F	0.1	0.17	0.03	0.04	0.05	0.62	NA
GSM2815274	whole blood taken from sample 2211	GSE105018	normal	blood;whole_blood	msraptype:tissue;msrapconf:0.503	101130760147_R01C02	GSM2815274.1548872982.hlink.GSM2815274_101130760147_R01C02	valm:18	17.97	F	F	0.11	0.18	0	0.07	0.07	0.59	F;frozen
GSM2815671	whole blood taken from sample 361	GSE105018	normal	blood;whole_blood	msraptype:tissue;msrapconf:0.503	3999356039_R03C01	GSM2815671.1548872982.hlink.GSM2815671_3999356039_R03C01	valm:18	17.34	M	M	0.16	0.22	0.02	0.08	0.05	0.49	F;frozen
GSM3084189	fetal fibroblasts_irradiated clone_1-200A5	GSE112812;GSE112877	NA	fibroblast	msraptype:cell_line;msrapconf:0.843	200107460046_R05C02	GSM3084189.1548872982.hlink.GSM3084189_200107460046_R05C02	valm:NA	9.01	NA	M	0.3	0.25	0	0.27	0.23	0.1	NA
GSM3529973	NA	GSE124366	NA	NA	msraptype:NA;msrapconf:NA	6285641050_R02C02	GSM3529973.1552663164.hlink.GSM3529973_6285641050_R02C02	valm:NA	6.33	NA	M	0.27	0.37	0	0.24	0.09	0	NA
GSM2085569	Genomic DNA from normal human Kidney 70	GSE79100	normal;healthy;control	kidney	msraptype:tissue;msrapconf:0.883	9407201065_R04C02	GSM2085569.1548872982.hlink.GSM2085569_9407201065_R04C02	valm:64	66.14	M	M	0	0.33	0.15	0.22	0.32	0.09	NA
GSM1204189	genomic DNA at remission from patient Constitutional_310	GSE49032;GSE49031	normal;healthy;control	NA	msraptype:primary_cells;msrapconf:0.43	5723662016_R05C02	GSM1204189.1548872982.hlink.GSM1204189_5723662016_R05C02	valm:NA;infom:pediatric	7.9	NA	M	0.12	0.13	0.05	0.13	0.3	0.33	NA
GSM2260651	whole blood genomic DNA of sample SE1118	GSE85210	NA	blood;whole_blood	msraptype:tissue;msrapconf:0.527	9374343045_R03C01	GSM2260651.1548799666.hlink.GSM2260651_9374343045_R03C01	valm:NA	29.44	NA	M	0.16	0.19	0.03	0.1	0.07	0.49	NA
GSM2256760	cord-blood from 470326-3RN	GSE85042	NA	umbilical_cord;blood;cord_blood	msraptype:tissue;msrapconf:0.523	9285451194_R01C02	GSM2256760.1548872982.hlink.GSM2256760_9285451194_R01C02	valm:NA	0.25	F	F	0.04	0.07	0.11	0.11	0.13	0.58	NA
GSM1867832	OA_Knee 49	GSE63695	NA	NA	msraptype:tissue;msrapconf:0.801	9376538113_R06C01	GSM1867832.1548872982.hlink.GSM1867832_9376538113_R06C01	valm:82	81.82	F	M	0.02	0.28	0.18	0.28	0.23	0.17	NA
GSM2277288	AEC methylation data_1ba9_4d79	GSE85566;GSE85568	control	respiratory_system;windpipe;epithelial	msraptype:primary_cells;msrapconf:0.736	9904796042_R03C02	GSM2277288.1548799666.hlink.GSM2277288_9904796042_R03C02	valm:21	23.81	F	F	0	0.37	0.11	0.22	0.17	0.24	NA
GSM2571143	genomic data from LYSATE SS7	GSE97529	cancer	matched	msraptype:tissue;msrapconf:0.807	200123530046_R06C01	GSM2571143.1548799666.hlink.GSM2571143_200123530046_R06C01	valm:NA	39.66	M	M	0.18	0.24	0.11	0.32	0.15	0.22	NA
GSM2337327	P008636-02052012-TB-S001 [Whole blood]	GSE87648;GSE87650	normal	blood;whole_blood	msraptype:primary_cells;msrapconf:0.71	9989536026_R03C01	GSM2337327.1548799666.hlink.GSM2337327_9989536026_R03C01	valm:NA	39.36	F	F	0.1	0.13	0.02	0.06	0.06	0.65	NA
GSM2792305	EPN-PFA SAMPLE 631	GSE104210	cancer	brain	msraptype:tissue;msrapconf:0.661	3999876073_R04C02	GSM2792305.1548799666.hlink.GSM2792305_3999876073_R04C02	valm:NA	11.39	M	M	0.12	0.16	0.04	0.29	0.21	0.35	NA
GSM2459643	genomic DNA from medulloblastoma_NMB554	GSE93646	cancer	brain	msraptype:tissue;msrapconf:0.707	7970368048_R03C01	GSM2459643.1548872982.hlink.GSM2459643_7970368048_R03C01	valm:1;unitm:years	11.26	M	M	0.27	0.14	0	0.41	0.14	0.24	NA
GSM2814881	whole blood taken from sample 8691	GSE105018	normal	blood;whole_blood	msraptype:tissue;msrapconf:0.503	200091640070_R03C02	GSM2814881.1548799666.hlink.GSM2814881_200091640070_R03C02	valm:18	27.23	F	F	0.1	0.05	0.07	0.08	0.07	0.66	F;frozen
GSM2814864	whole blood taken from sample 8572	GSE105018	normal	blood;whole_blood	msraptype:tissue;msrapconf:0.503	200091640110_R04C01	GSM2814864.1548799666.hlink.GSM2814864_200091640110_R04C01	valm:18	21.85	F	F	0.11	0.12	0.06	0.06	0.09	0.58	F;frozen
GSM2825207	Metastasis ccRCC -13	GSE105288;GSE105260	cancer	metastasis	msraptype:tissue;msrapconf:0.899	7973201082_R05C01	GSM2825207.1548799666.hlink.GSM2825207_7973201082_R05C01	valm:NA	80.99	NA	M	0.16	0.18	0.13	0.26	0.26	0.09	NA
GSM2085564	Genomic DNA from normal human Kidney 48	GSE79100	normal;healthy;control	kidney	msraptype:tissue;msrapconf:0.883	9407201051_R06C01	GSM2085564.1548799666.hlink.GSM2085564_9407201051_R06C01	valm:54	56.96	M	M	0.06	0.33	0.06	0.32	0.18	0.21	NA
GSM1914175	Sample551_Control	GSE74193	control	brain	msraptype:in_vitro_differentiated_cells;msrapconf:0.872	6229009106_R01C02	GSM1914175.1548799666.hlink.GSM1914175_6229009106_R01C02	valm:57;unitm:years	54.2	F	F	0.06	0.3	0.13	0.28	0.19	0.21	F;frozen
GSM2814957	whole blood taken from sample 9211	GSE105018	normal	blood;whole_blood	msraptype:tissue;msrapconf:0.503	200049730139_R03C01	GSM2814957.1548799666.hlink.GSM2814957_200049730139_R03C01	valm:18	20.29	M	M	0.11	0.15	0.14	0.05	0.08	0.52	F;frozen
GSM1204046	genomic DNA at diagnosis from T-ALL patient ALL_643	GSE49032;GSE49031	cancer;leukemia;acute_leukemia;acute_lymphoblastic_leukemia	NA	msraptype:primary_cells;msrapconf:0.451	5859501006_R01C02	GSM1204046.1548872982.hlink.GSM1204046_5859501006_R01C02	valm:NA;infom:pediatric	83.04	NA	F	0.52	0.25	0	0.17	0	0.17	NA
GSM1586525	BEA13: 8691803111_B1_T2D-obese	GSE65058;GSE65057	obese	liver	msraptype:tissue;msrapconf:0.902	8691803111_R01C02	GSM1586525.1548799666.hlink.GSM1586525_8691803111_R01C02	valm:NA	43.52	M	M	0.08	0.3	0.13	0.24	0.17	0.29	F;frozen
GSM3053809	Genomic DNA from prostate_15_normal	GSE112047	normal;healthy;control	prostate	msraptype:tissue;msrapconf:0.797	200123460050_R03C01	GSM3053809.1548872982.hlink.GSM3053809_200123460050_R03C01	valm:NA	61.94	NA	M	0.04	0.38	0.1	0.26	0.17	0.2	FFPE;formalin_fixed_paraffin_embedded
GSM2814746	whole blood taken from sample 7701	GSE105018	normal	blood;whole_blood	msraptype:tissue;msrapconf:0.503	200049730110_R01C01	GSM2814746.1548799666.hlink.GSM2814746_200049730110_R01C01	valm:18	23.35	M	M	0.15	0.12	0.07	0.07	0.12	0.5	F;frozen
GSM2815698	whole blood taken from sample 2402	GSE105018	normal	blood;whole_blood	msraptype:tissue;msrapconf:0.503	3999356043_R06C01	GSM2815698.1548799666.hlink.GSM2815698_3999356043_R06C01	valm:18	11.39	M	M	0.18	0.23	0.03	0.09	0.04	0.47	F;frozen
GSM2719605	genomic DNA from breast tissue 57	GSE101961	NA	breast	msraptype:tissue;msrapconf:0.76	6055432041_R03C01	GSM2719605.1548799666.hlink.GSM2719605_6055432041_R03C01	valm:22	41.68	NA	F	0.05	0.39	0.06	0.25	0.22	0.18	NA
GSM1914010	Sample386_Control	GSE74193	control	brain	msraptype:in_vitro_differentiated_cells;msrapconf:0.872	7810920091_R04C02	GSM1914010.1548799666.hlink.GSM1914010_7810920091_R04C02	valm:45;unitm:years	44.95	M	M	0.04	0.32	0.13	0.29	0.21	0.19	F;frozen
GSM1588404	15-08-024-3	GSE65163;GSE65205	NA	nasal;epithelial	msraptype:tissue;msrapconf:0.865	9376525062_R03C02	GSM1588404.1548799666.hlink.GSM1588404_9376525062_R03C02	valm:12	17.8	M	M	0.21	0.27	0.16	0.16	0.15	0.14	F;frozen
GSM1505208	VAT_105	GSE61453;GSE61454	obese	adipose;visceral	msraptype:tissue;msrapconf:0.798	5822943015_R06C02	GSM1505208.1548799666.hlink.GSM1505208_5822943015_R06C02	valm:34	40.9	M	M	0.09	0.16	0.08	0.2	0.23	0.37	NA
GSM2405003	GBM, MES, sample 2147 [reference set]	GSE90496;GSE109381	cancer	brain;oral	msraptype:tissue;msrapconf:0.782	9969477022_R04C01	GSM2405003.1548799666.hlink.GSM2405003_9969477022_R04C01	valm:58;unitm:years	74.27	F	F	0.03	0.28	0.14	0.26	0.32	0.14	FFPE;formalin_fixed_paraffin_embedded
GSM2815412	whole blood taken from sample 3112	GSE105018	normal	blood;whole_blood	msraptype:tissue;msrapconf:0.503	200091640028_R04C01	GSM2815412.1548799666.hlink.GSM2815412_200091640028_R04C01	valm:18	17.21	M	M	0.09	0.08	0.04	0.09	0.11	0.62	F;frozen
GSM1235928	6055424048_R03C02	GSE51032	normal;healthy;control	blood	msraptype:tissue;msrapconf:0.496	6055424048_R03C02	GSM1235928.1548799666.hlink.GSM1235928_6055424048_R03C02	valm:34	34.01	F	F	0.12	0.22	0.05	0.07	0.06	0.49	NA
GSM1235691	7668610121_R04C02	GSE51032	normal;healthy;control	blood	msraptype:tissue;msrapconf:0.496	7668610121_R04C02	GSM1235691.1548799666.hlink.GSM1235691_7668610121_R04C02	valm:57	56.88	M	M	0	0.16	0.04	0.04	0.08	0.68	NA
GSM3025752	genomic DNA from 200091640092_R02C02	GSE111223	control	NA	msraptype:tissue;msrapconf:0.855	200091640092_R02C02	GSM3025752.1548872982.hlink.GSM3025752_200091640092_R02C02	valm:79	81.56	M	M	0	0.13	0.01	0.08	0.06	0.8	NA
GSM2814083	whole blood taken from sample 3622	GSE105018	normal	blood;whole_blood	msraptype:tissue;msrapconf:0.503	9741779130_R06C01	GSM2814083.1548872982.hlink.GSM2814083_9741779130_R06C01	valm:18	19.13	F	F	0.07	0.11	0	0.05	0.06	0.74	F;frozen
GSM2843763	SAMPLE 1_Genomic DNA from healthy donor CD34-CD15+ cells	GSE106600	healthy	blood	msraptype:primary_cells;msrapconf:0.683	9682764094_R01C01	GSM2843763.1548872982.hlink.GSM2843763_9682764094_R01C01	valm:NA	23.38	NA	M	0	0	0	0.01	0.16	0.86	NA
GSM2268014	NN004531	GSE85506	control	blood;peripheral_blood	msraptype:tissue;msrapconf:0.567	7810920046_R02C02	GSM2268014.1548799666.hlink.GSM2268014_7810920046_R02C02	valm:NA	42.73	F	F	0.03	0.12	0.01	0.03	0.04	0.77	NA
GSM1588835	M229R5-PLX-3	GSE65186;GSE65183	cancer	skin	msraptype:cell_line;msrapconf:0.971	7878191071_R04C02	GSM1588835.1548872982.hlink.GSM1588835_7878191071_R04C02	valm:NA	87.41	NA	F	0.33	0.15	0.06	0.27	0.26	0.14	NA
GSM2256779	cord-blood from 2062988-2RN	GSE85042	NA	umbilical_cord;blood;cord_blood	msraptype:tissue;msrapconf:0.523	9285451194_R01C01	GSM2256779.1548872982.hlink.GSM2256779_9285451194_R01C01	valm:NA	0.13	F	F	0.15	0.12	0.06	0.2	0.08	0.45	NA
GSM2738231	9989536066_R06C01	GSE102468	NA	blood	msraptype:tissue;msrapconf:0.545	9989536066_R06C01	GSM2738231.1548799666.hlink.GSM2738231_9989536066_R06C01	valm:NA	31.42	F	F	0.07	0.19	0.03	0.12	0.06	0.58	NA
GSM1670166	CellLine_NCI-H1304	GSE68379	cancer	respiratory_system;lung	msraptype:cell_line;msrapconf:0.972;cell_line;ccid:NCI-H1304;ccacc:CVCL_1462;cccat:cancer_cell_line	9297962142_R06C01	GSM1670166.1548799666.hlink.GSM1670166_9297962142_R06C01	valm:NA	39.47	NA	F	0.24	0.22	0.03	0.38	0.11	0.22	NA
GSM3024498	NA	GSE111165	NA	NA	msraptype:NA;msrapconf:NA	3999142156_R06C02	GSM3024498.1552663164.hlink.GSM3024498_3999142156_R06C02	valm:NA	32.01	NA	M	0.11	0.12	0.05	0.12	0.14	0.5	NA
GSM2667491	Med-2312FH_P5	GSE99994;GSE99996	NA	NA	msraptype:tissue;msrapconf:0.615	200277210087_R01C02	GSM2667491.1548799666.hlink.GSM2667491_200277210087_R01C02	valm:NA	60.73	NA	F	0.19	0.13	0.12	0.35	0.18	0.24	NA
GSM3385045	NA	GSE119847;GSE119846	NA	NA	msraptype:NA;msrapconf:NA	9259684009_R01C01	GSM3385045.1552663164.hlink.GSM3385045_9259684009_R01C01	valm:NA	3.65	NA	F	0.06	0.25	0.17	0.34	0.19	0.21	NA
GSM2667473	Med-1512FH_P2	GSE99994;GSE99996	NA	NA	msraptype:tissue;msrapconf:0.615	200277210040_R04C02	GSM2667473.1548799666.hlink.GSM2667473_200277210040_R04C02	valm:NA	25.84	NA	F	0.17	0.14	0.11	0.33	0.18	0.26	NA
GSM1669684	CellLine_COLO-320	GSE68379	cancer	colon;intestine	msraptype:cell_line;msrapconf:0.971	7796806010_R02C02	GSM1669684.1548799666.hlink.GSM1669684_7796806010_R02C02	valm:NA	12.4	NA	F	0.14	0.27	0.16	0.37	0.09	0.23	NA
GSM2898948	74: cell free DNA from plasma	GSE108462	cancer;prostate_cancer	prostate;blood	msraptype:tissue;msrapconf:0.573	3999876049_R04C02	GSM2898948.1548799666.hlink.GSM2898948_3999876049_R04C02	valm:71	76.55	NA	M	0.16	0.18	0.24	0	0.43	0	NA
GSM1203436	genomic DNA at diagnosis from BCP-ALL patient ALL_59	GSE49032;GSE49031	cancer;leukemia;acute_leukemia;acute_lymphoblastic_leukemia	NA	msraptype:NA;msrapconf:NA	6929689147_R06C02	GSM1203436.1548799666.hlink.GSM1203436_6929689147_R06C02	valm:NA;infom:pediatric	46.92	NA	M	0.19	0.03	0	0.67	0.05	0.09	NA
GSM2644982	Normal_12	GSE99511	normal	vagina	msraptype:tissue;msrapconf:0.592	9828653103_R03C01	GSM2644982.1548799666.hlink.GSM2644982_9828653103_R03C01	valm:NA	39.18	NA	F	0	0.35	0.05	0.14	0.21	0.32	NA
GSM2049848	MCF7_nt_rep3	GSE77348	NA	NA	msraptype:cell_line;msrapconf:0.948	9341679005_R06C02	GSM2049848.1548872982.hlink.GSM2049848_9341679005_R06C02	valm:NA	43.73	NA	F	0	0.47	0.23	0.18	0.14	0.19	NA
GSM1467057	GS0001721	GSE60185	cancer;breast_cancer	breast	msraptype:tissue;msrapconf:0.843	5808922018_R05C01	GSM1467057.1548872982.hlink.GSM1467057_5808922018_R05C01	valm:32	35.57	F	F	0.05	0.34	0.11	0.24	0.28	0.13	F;frozen
GSM2133452	CPCG0265.2	GSE80685	cancer	prostate	msraptype:tissue;msrapconf:0.804	3998579082_R05C02	GSM2133452.1548872982.hlink.GSM2133452_3998579082_R05C02	valm:NA	59.94	NA	M	0	0.46	0.11	0.24	0.12	0.25	NA
GSM2229150	Breast_tumor_1250	GSE84207	cancer	tumor;breast	msraptype:tissue;msrapconf:0.821	9553932103_R06C02	GSM2229150.1548799666.hlink.GSM2229150_9553932103_R06C02	valm:NA	67.01	F	F	0.12	0.37	0.22	0.15	0.19	0.08	NA
GSM2386067	Stable ccRCC line, UT14 of P2_methylation	GSE89649;GSE89648	cancer	kidney	msraptype:cell_line;msrapconf:0.868	9682764171_R06C01	GSM2386067.1548872982.hlink.GSM2386067_9682764171_R06C01	valm:NA	61.24	M	M	0.04	0.33	0.09	0.34	0.18	0.19	NA
GSM2238110	Prostate_tumour_CPCG0306_rep1	GSE84493	cancer	tumor;prostate	msraptype:tissue;msrapconf:0.651	5760666051_R03C01	GSM2238110.1548872982.hlink.GSM2238110_5760666051_R03C01	valm:NA	53.98	NA	M	0	0.42	0.14	0.27	0.16	0.21	NA
GSM1203676	genomic DNA at diagnosis from BCP-ALL patient ALL_286	GSE49032;GSE49031	cancer;leukemia;acute_leukemia;acute_lymphoblastic_leukemia	NA	msraptype:primary_cells;msrapconf:0.451	5859501029_R03C02	GSM1203676.1548799666.hlink.GSM1203676_5859501029_R03C02	valm:NA;infom:pediatric	77.58	NA	M	0.09	0.1	0	0.59	0	0.2	NA
GSM2645025	CIN3_27	GSE99511	cancer	vagina	msraptype:tissue;msrapconf:0.591	9340996138_R04C01	GSM2645025.1548799666.hlink.GSM2645025_9340996138_R04C01	valm:NA	49.48	NA	F	0.02	0.29	0.07	0.15	0.18	0.39	NA
GSM2786003	patient 222	GSE103911	NA	NA	msraptype:primary_cells;msrapconf:0.779	101032560132_R03C02	GSM2786003.1548872982.hlink.GSM2786003_101032560132_R03C02	valm:61	60.28	M	M	0.48	0.45	0.07	0	0	0	NA
GSM3016527	Sarcoidosis sample 5 [cbdmeth]	GSE110778;GSE110780	NA	NA	msraptype:tissue;msrapconf:0.57	8221916139_R03C02	GSM3016527.1548872982.hlink.GSM3016527_8221916139_R03C02	valm:65	60.61	F	F	0.01	0.34	0.11	0	0.54	0	NA
GSM1922601	Buffy_FA/vB12_Follow-up_Subject_54	GSE74548	NA	NA	msraptype:tissue;msrapconf:0.698	9373550096_R02C02	GSM1922601.1548799666.hlink.GSM1922601_9373550096_R02C02	valm:71;unitm:years	66.53	F	F	0.06	0.41	0.16	0.1	0.01	0.28	NA
GSM2261137	MB_SubtypeStudy_55393_methylation	GSE85218;GSE85212	cancer	brain	msraptype:tissue;msrapconf:0.805	7973219005_R03C02	GSM2261137.1548872982.hlink.GSM2261137_7973219005_R03C02	valm:NA	61.55	NA	F	0.23	0.15	0.09	0.35	0.13	0.22	NA
GSM1204280	genomic DNA from CD3+ blood cell donor 559_T	GSE49032;GSE49031	normal;healthy;control	blood	msraptype:primary_cells;msrapconf:0.904	5723662045_R05C02	GSM1204280.1548799666.hlink.GSM1204280_5723662045_R05C02	valm:NA;infom:pediatric	59.6	NA	M	0.28	0.71	0.01	0	0	0	NA
GSM1506406	3068	GSE61496	NA	blood;whole_blood	msraptype:tissue;msrapconf:0.542	7497398067_R05C02	GSM1506406.1548799666.hlink.GSM1506406_7497398067_R05C02	valm:34	36.57	M	M	0.07	0.17	0.1	0.06	0.02	0.6	NA
GSM2791992	EPN-PFA SAMPLE 322	GSE104210	cancer	brain	msraptype:tissue;msrapconf:0.661	200069280191_R03C01	GSM2791992.1548799666.hlink.GSM2791992_200069280191_R03C01	valm:8	50.49	F	F	0.08	0.2	0.11	0.32	0.19	0.27	NA
GSM1203920	genomic DNA at diagnosis from BCP-ALL patient ALL_517	GSE49032;GSE49031	cancer;leukemia;acute_leukemia;acute_lymphoblastic_leukemia	NA	msraptype:primary_cells;msrapconf:0.451	6005486016_R06C02	GSM1203920.1548872982.hlink.GSM1203920_6005486016_R06C02	valm:NA;infom:pediatric	166.55	NA	M	0.08	0	0.07	0.65	0.07	0.09	NA
GSM3025565	genomic DNA from 100946150004_R02C02	GSE111223	NA	NA	msraptype:tissue;msrapconf:0.606	100946150004_R02C02	GSM3025565.1548799666.hlink.GSM3025565_100946150004_R02C02	valm:NA	71.99	NA	M	0.09	0.12	0	0.13	0.04	0.69	NA
GSM2090028	10555_C dried neonatal bloodspot	GSE79257	NA	blood	msraptype:tissue;msrapconf:0.498	9611519076_R06C02	GSM2090028.1548799666.hlink.GSM2090028_9611519076_R06C02	valm:NA	0.34	M	M	0.07	0.14	0.03	0.13	0.11	0.58	NA
GSM1905356	tissue_26_BS	GSE73895	cancer;brain_cancer	NA	msraptype:tissue;msrapconf:0.915	3999876055_R03C02	GSM1905356.1548872982.hlink.GSM1905356_3999876055_R03C02	valm:66	76.23	M	M	0.06	0.25	0.12	0.27	0.27	0.18	NA
GSM3260133	genomic DNA from primary adult diaphragm_rep1	GSE116754	NA	NA	msraptype:tissue;msrapconf:0.864	5684819045_R03C01	GSM3260133.1548799666.hlink.GSM3260133_5684819045_R03C01	valm:NA	49.62	F	F	0.07	0.29	0.11	0.28	0.23	0.19	NA
GSM3035772	genomic DNA from 3999997043_R01C01	GSE111629	genetic_disorder;parkinsons_disease	blood;whole_blood	msraptype:tissue;msrapconf:0.411	3999997043_R01C01	GSM3035772.1548872982.hlink.GSM3035772_3999997043_R01C01	valm:NA	63.69	NA	M	0.05	0.12	0.07	0.02	0.11	0.66	NA
GSM1654911	genomic DNA from 4b treated HD fibroblasts 2	GSE67733	NA	fibroblast	msraptype:cell_line;msrapconf:0.52	7512551111_R01C02	GSM1654911.1548799666.hlink.GSM1654911_7512551111_R01C02	valm:NA	39.66	F	F	0.27	0.2	0.06	0.23	0.29	0.12	NA
GSM2127928	14286A-N26	GSE80468	healthy;control	blood;whole_blood	msraptype:tissue;msrapconf:0.533	9980092021_R02C01	GSM2127928.1548799666.hlink.GSM2127928_9980092021_R02C01	valm:NA	23.62	NA	F	0.15	0.09	0.04	0.04	0.06	0.63	NA
GSM1842819	Genomic DNA from human placenta 16	GSE71678	normal	placenta	msraptype:tissue;msrapconf:0.762	3999984081_R05C01	GSM1842819.1548799666.hlink.GSM1842819_3999984081_R05C01	valm:40;unitm:years	-0.33	M	M	0.09	0.32	0.19	0.2	0.09	0.3	F;frozen
GSM2973746	genomic DNA from blood buffy coat of subject 006-GM	GSE109914	normal	blood	msraptype:tissue;msrapconf:0.672	9721366091_R06C01	GSM2973746.1548799666.hlink.GSM2973746_9721366091_R06C01	valm:NA	59.82	F	F	0	0.07	0.15	0.04	0.01	0.73	NA
GSM3149561	ZT4H014 control	GSE114753	control	sperm	msraptype:primary_cells;msrapconf:0.842	3999510060_R05C02	GSM3149561.1548799666.hlink.GSM3149561_3999510060_R05C02	valm:NA	27.17	NA	M	0.35	0.16	0	0.29	0.12	0.27	F;frozen
GSM1203952	genomic DNA at diagnosis from BCP-ALL patient ALL_549	GSE49032;GSE49031	cancer;leukemia;acute_leukemia;acute_lymphoblastic_leukemia	NA	msraptype:primary_cells;msrapconf:0.451	5859501005_R01C01	GSM1203952.1548872982.hlink.GSM1203952_5859501005_R01C01	valm:NA;infom:pediatric	61.15	NA	F	0.07	0	0.01	0.76	0.06	0.1	NA
GSM1505059	SAT_124	GSE61450;GSE61454	obese	adipose	msraptype:tissue;msrapconf:0.923	5822791029_R02C02	GSM1505059.1548799666.hlink.GSM1505059_5822791029_R02C02	valm:42	56.08	M	M	0.09	0.23	0.08	0.22	0.28	0.23	NA
GSM1235665	6929726064_R03C02	GSE51032	cancer;colorectal_cancer	colorectal;intestine;colon;rectum;blood	msraptype:NA;msrapconf:NA	6929726064_R03C02	GSM1235665.1548799666.hlink.GSM1235665_6929726064_R03C02	valm:57	57.07	F	F	0.04	0.06	0.09	0.07	0.11	0.64	NA
GSM2268007	NN004492	GSE85506	case	blood;peripheral_blood	msraptype:tissue;msrapconf:0.567	7800246110_R01C01	GSM2268007.1548799666.hlink.GSM2268007_7800246110_R01C01	valm:66	62.29	F	F	0.05	0.12	0.1	0.08	0.08	0.58	NA
GSM1914166	Sample542_Schizo	GSE74193	NA	brain	msraptype:in_vitro_differentiated_cells;msrapconf:0.872	6229009047_R05C02	GSM1914166.1548799666.hlink.GSM1914166_6229009047_R05C02	valm:56;unitm:years	49.38	F	F	0.03	0.32	0.13	0.27	0.2	0.2	F;frozen
GSM2261301	MB_SubtypeStudy_55557_methylation	GSE85218;GSE85212	cancer	brain	msraptype:tissue;msrapconf:0.805	7970376001_R04C01	GSM2261301.1548872982.hlink.GSM2261301_7970376001_R04C01	valm:NA	21.65	NA	M	0.25	0.1	0.08	0.34	0.15	0.27	NA
GSM1203942	genomic DNA at diagnosis from BCP-ALL patient ALL_539	GSE49032;GSE49031	cancer;leukemia;acute_leukemia;acute_lymphoblastic_leukemia	NA	msraptype:primary_cells;msrapconf:0.451	5854945004_R02C02	GSM1203942.1548799666.hlink.GSM1203942_5854945004_R02C02	valm:NA;infom:pediatric	165.18	NA	M	0.05	0.11	0.02	0.69	0	0.13	NA
GSM1236166	5809079064_R02C02	GSE51032	normal;healthy;control	blood	msraptype:tissue;msrapconf:0.496	5809079064_R02C02	GSM1236166.1548872982.hlink.GSM1236166_5809079064_R02C02	valm:51	49.42	F	F	0.11	0.2	0.07	0.05	0.09	0.49	NA
GSM2334477	X574 genomic DNA from whole blood	GSE87571	normal	blood;whole_blood	msraptype:tissue;msrapconf:0.552	7766148113_R03C02	GSM2334477.1548799666.hlink.GSM2334477_7766148113_R03C02	valm:40	47.74	F	F	0.03	0.11	0.02	0.03	0.09	0.71	F;frozen
GSM1755259	dkfz_ATRT_88	GSE70460	cancer	brain	msraptype:tissue;msrapconf:0.946	9878820127_R05C01	GSM1755259.1548799666.hlink.GSM1755259_9878820127_R05C01	valm:0;unitm:years	2.2	M	M	0.16	0.23	0.14	0.32	0.1	0.3	FFPE;formalin_fixed_paraffin_embedded
GSM1194360	6042324127_R05C01	GSE49149	NA	endocrine_system;pancreas	msraptype:tissue;msrapconf:0.832	6042324127_R05C01	GSM1194360.1548799666.hlink.GSM1194360_6042324127_R05C01	valm:78	105.65	F	F	0.04	0.29	0.18	0.14	0.27	0.2	NA
GSM2941003	MB, SHH INF, sample 279 [validation set]	GSE109379;GSE109381	cancer	brain	msraptype:tissue;msrapconf:0.948	3998546129_R05C01	GSM2941003.1548799666.hlink.GSM2941003_3998546129_R05C01	valm:NA	7.11	NA	F	0.24	0.14	0.02	0.4	0.14	0.25	FFPE;formalin_fixed_paraffin_embedded
GSM3264312	Sendai-iPS-Edom-iPS-05_P10	GSE116924	normal	stem_cell	msraptype:induced_pluripotent_stem_cells;msrapconf:0.698	5822986027_R04C01	GSM3264312.1548799666.hlink.GSM3264312_5822986027_R04C01	valm:NA	-0.66	F	F	0.12	0.25	0.15	0.32	0.08	0.33	NA
GSM1843029	Genomic DNA from human placenta 226	GSE71678	normal	placenta	msraptype:tissue;msrapconf:0.762	3999984038_R05C01	GSM1843029.1548872982.hlink.GSM1843029_3999984038_R05C01	valm:39;unitm:years	-0.15	F	F	0.12	0.28	0.17	0.2	0.11	0.29	F;frozen
GSM2404561	CONTR, PINEAL, sample 1708 [reference set]	GSE90496;GSE109381	normal;healthy;control	brain;endocrine_system	msraptype:tissue;msrapconf:0.829	9553932123_R02C01	GSM2404561.1548799666.hlink.GSM2404561_9553932123_R02C01	valm:40;unitm:years	26.38	M	M	0.19	0.24	0.07	0.3	0.15	0.26	FFPE;formalin_fixed_paraffin_embedded
GSM2404234	O IDH, sample 1381 [reference set]	GSE90496;GSE109381	cancer	brain	msraptype:tissue;msrapconf:0.661	9406922107_R06C02	GSM2404234.1548872982.hlink.GSM2404234_9406922107_R06C02	valm:41;unitm:years	125.13	M	M	0.3	0.21	0.01	0.34	0.12	0.22	FFPE;formalin_fixed_paraffin_embedded
GSM3189710	pituitary_adenoma_nonfunctioning [17_13]	GSE115783	NA	endocrine_system	msraptype:primary_cells;msrapconf:0.825	200107460113_R01C01	GSM3189710.1548872982.hlink.GSM3189710_200107460113_R01C01	valm:76	124.41	M	M	0.13	0.26	0.11	0.33	0.12	0.27	NA
GSM2792229	EPN-PFA SAMPLE 555	GSE104210	cancer	brain	msraptype:tissue;msrapconf:0.661	9829119124_R03C02	GSM2792229.1548872982.hlink.GSM2792229_9829119124_R03C02	valm:2	21.02	M	M	0.17	0.18	0.06	0.34	0.19	0.24	NA
GSM1887084	Individual_78_2007	GSE73115	NA	NA	msraptype:tissue;msrapconf:0.461	7310440109_R06C02	GSM1887084.1548799666.hlink.GSM1887084_7310440109_R06C02	valm:NA	86.46	M	M	0	0.11	0.01	0	0.13	0.74	NA
GSM2404407	PITAD, FSH LH, sample 1554 [reference set]	GSE90496;GSE109381	cancer	brain;eye;rod;endocrine_system	msraptype:tissue;msrapconf:0.661	9426021086_R02C01	GSM2404407.1548799666.hlink.GSM2404407_9426021086_R02C01	valm:66;unitm:years	54.38	M	M	0.09	0.26	0.16	0.32	0.08	0.31	FFPE;formalin_fixed_paraffin_embedded
GSM1075899	Monocytes_38	GSE43976	NA	blood;white_blood_cell	msraptype:primary_cells;msrapconf:0.841	6929689054_R03C01	GSM1075899.1548799666.hlink.GSM1075899_6929689054_R03C01	valm:NA	34.99	NA	F	0	0	0	0	1	0	NA
GSM1646864	NA	GSE67444	NA	blood	msraptype:tissue;msrapconf:0.591	9266441185_R04C02	GSM1646864.1548872982.hlink.GSM1646864_9266441185_R04C02	valm:NA	4.34	NA	F	0.1	0.17	0.06	0.24	0.07	0.37	NA
GSM3584339	NA	GSE125895	NA	NA	msraptype:NA;msrapconf:NA	9373550054_R01C02	GSM3584339.1552663164.hlink.GSM3584339_9373550054_R01C02	valm:NA	59.53	NA	F	0.07	0.31	0.11	0.28	0.19	0.21	NA
GSM2402951	MB, G4, sample 98 [reference set]	GSE90496;GSE109381	cancer	brain	msraptype:tissue;msrapconf:0.847	6969568004_R03C01	GSM2402951.1548872982.hlink.GSM2402951_6969568004_R03C01	valm:9;unitm:years	28.35	M	M	0.25	0.1	0.04	0.33	0.21	0.25	F;frozen
GSM2405612	CONTR, HYPTHAL, sample 2756 [reference set]	GSE90496;GSE109381	normal;healthy;control	brain;endocrine_system	msraptype:tissue;msrapconf:0.661	3998523003_R01C02	GSM2405612.1548872982.hlink.GSM2405612_3998523003_R01C02	valm:70;unitm:years	57.88	F	F	0.07	0.26	0.14	0.29	0.21	0.22	FFPE;formalin_fixed_paraffin_embedded
GSM2277236	AEC methylation data_a7d1_4fec	GSE85566;GSE85568	control	respiratory_system;windpipe;epithelial	msraptype:primary_cells;msrapconf:0.736	7973201017_R06C02	GSM2277236.1548872982.hlink.GSM2277236_7973201017_R06C02	valm:38	36.11	F	F	0	0.35	0.13	0.23	0.14	0.27	NA
GSM1649779	genomic DNA from peripheral blood 40	GSE67393	normal	blood;peripheral_blood	msraptype:tissue;msrapconf:0.557	7512551047_R05C01	GSM1649779.1548799666.hlink.GSM1649779_7512551047_R05C01	valm:NA	37.3	F	F	0.07	0.13	0.09	0.05	0.05	0.61	NA
GSM2815396	whole blood taken from sample 3022	GSE105018	normal	blood;whole_blood	msraptype:tissue;msrapconf:0.503	200091640047_R06C02	GSM2815396.1548799666.hlink.GSM2815396_200091640047_R06C02	valm:18	20.11	F	F	0.05	0	0	0.02	0.11	0.83	F;frozen
GSM3588037	genomic DNA from sperm cells 20	GSE126017	arthritis	sperm	msraptype:primary_cells;msrapconf:0.845	3999543113_R03C02	GSM3588037.1552663164.hlink.GSM3588037_3999543113_R03C02	valm:NA	35.42	M	M	0.35	0.16	0	0.29	0.11	0.29	NA
GSM3562940	NA	GSE125105	NA	NA	msraptype:NA;msrapconf:NA	3999840071_R02C02	GSM3562940.1552670713.hlink.GSM3562940_3999840071_R02C02	valm:NA	39.29	NA	F	0.14	0.09	0.04	0.07	0.07	0.62	NA
GSM2818289	NA	GSE105109	NA	NA	msraptype:NA;msrapconf:NA	3998567102_R04C02	GSM2818289.1552663164.hlink.GSM2818289_3998567102_R04C02	valm:NA	45.09	NA	M	0.29	0.18	0	0.27	0.05	0.34	F;frozen
GSM1681189	5958091019_R02C02	GSE68777	NA	NA	msraptype:tissue;msrapconf:0.395	5958091019_R02C02	GSM1681189.1548799666.hlink.GSM1681189_5958091019_R02C02	valm:NA	20.61	F	F	0.15	0.28	0.04	0.11	0.05	0.38	NA
GSM2756823	genomic DNA from gastric intestinal metaplasia 54	GSE103186	NA	stomach	msraptype:tissue;msrapconf:0.768	200123530049_R05C01	GSM2756823.1548872982.hlink.GSM2756823_200123530049_R05C01	valm:NA	73.76	NA	F	0.03	0.33	0.2	0.28	0.2	0.1	NA
GSM2402956	ATRT, TYR, sample 103 [reference set]	GSE90496;GSE109381	cancer	brain	msraptype:tissue;msrapconf:0.758	6164621144_R01C02	GSM2402956.1548799666.hlink.GSM2402956_6164621144_R01C02	valm:0;unitm:years	1.99	F	F	0.15	0.26	0.15	0.32	0.09	0.27	F;frozen
GSM1633023	Sample144_Tumor	GSE66836	cancer	tumor	msraptype:tissue;msrapconf:0.928	5775446066_R05C01	GSM1633023.1548872982.hlink.GSM1633023_5775446066_R05C01	valm:NA	58.77	F	M	0.05	0.26	0.15	0.21	0.24	0.25	NA
GSM1670529	CellLine_TE-10	GSE68379	cancer	esophagus	msraptype:cell_line;msrapconf:0.922;cell_line;ccid:TE-1;ccacc:CVCL_1759;cccat:cancer_cell_line;ccid:TE-10;ccacc:CVCL_1760	7878191015_R06C02	GSM1670529.1548799666.hlink.GSM1670529_7878191015_R06C02	valm:NA	2.43	NA	F	0.17	0.3	0.14	0.25	0.2	0.15	NA
GSM2941087	PXA, sample 363 [validation set]	GSE109379;GSE109381	cancer	brain	msraptype:tissue;msrapconf:0.87	3998909075_R04C02	GSM2941087.1548799666.hlink.GSM2941087_3998909075_R04C02	valm:NA	52.8	NA	F	0.01	0.34	0.13	0.25	0.23	0.2	FFPE;formalin_fixed_paraffin_embedded
GSM1504933	Liver_40	GSE61446;GSE61454	obese	liver	msraptype:tissue;msrapconf:0.943	5822791003_R03C01	GSM1504933.1548872982.hlink.GSM1504933_5822791003_R03C01	valm:67	47.47	M	M	0.12	0.26	0.11	0.25	0.18	0.29	NA
GSM3030018	parenchymal fibroblasts 1873_p4	GSE111396	NA	fibroblast	msraptype:cell_line;msrapconf:0.892	9979858049_R05C02	GSM3030018.1548872982.hlink.GSM3030018_9979858049_R05C02	valm:70	70.25	M	M	0.12	0.22	0.14	0.26	0.3	0.13	NA
GSM2756949	genomic DNA from gastric normal 50	GSE103186	normal;healthy;control	stomach	msraptype:tissue;msrapconf:0.768	200501400103_R01C01	GSM2756949.1548872982.hlink.GSM2756949_200501400103_R01C01	valm:NA	65.56	NA	M	0.04	0.37	0.16	0.2	0.19	0.18	NA
GSM3563085	NA	GSE125105	NA	NA	msraptype:NA;msrapconf:NA	3999840150_R05C02	GSM3563085.1552663164.hlink.GSM3563085_3999840150_R05C02	valm:NA	50.66	NA	M	0.13	0.06	0.1	0.1	0.05	0.63	NA
GSM2403418	MB, SHH CHL AD, sample 565 [reference set]	GSE90496;GSE109381	cancer	brain;cerebellum;blood;neuron	msraptype:tissue;msrapconf:0.847	8622007029_R03C02	GSM2403418.1548872982.hlink.GSM2403418_8622007029_R03C02	valm:19;unitm:years	49.85	M	M	0.21	0.17	0.04	0.37	0.18	0.21	F;frozen
GSM1616992	maternal_whole_blood_rep7	GSE66210	NA	blood;whole_blood	msraptype:tissue;msrapconf:0.518	7668610068_R05C02	GSM1616992.1548799666.hlink.GSM1616992_7668610068_R05C02	valm:NA	26.2	NA	F	0.04	0.11	0.06	0.05	0.07	0.67	NA
GSM1467082	GS0005624	GSE60185	cancer;breast_cancer	breast	msraptype:tissue;msrapconf:0.843	5808922087_R01C01	GSM1467082.1548872982.hlink.GSM1467082_5808922087_R01C01	valm:NA	61.76	F	F	0	0.44	0.2	0.17	0.22	0.12	F;frozen
GSM1203545	genomic DNA at diagnosis from BCP-ALL patient ALL_162	GSE49032;GSE49031	cancer;leukemia;acute_leukemia;acute_lymphoblastic_leukemia	NA	msraptype:primary_cells;msrapconf:0.451	6005574029_R06C01	GSM1203545.1548799666.hlink.GSM1203545_6005574029_R06C01	valm:NA;infom:pediatric	55.61	NA	F	0.11	0	0	0.68	0.1	0.12	NA
GSM1936951	Human epidermal keratinocyte-adult genomic DNA [HEK-a_2]	GSE74877	NA	skin;keratinocyte	msraptype:primary_cells;msrapconf:0.617	7310440138_R02C02	GSM1936951.1548872982.hlink.GSM1936951_7310440138_R02C02	valm:NA	21.79	NA	F	0	0.47	0.09	0.15	0.25	0.16	NA
GSM1506555	2094	GSE61496	NA	blood;whole_blood	msraptype:tissue;msrapconf:0.542	7310440111_R04C01	GSM1506555.1548799666.hlink.GSM1506555_7310440111_R04C01	valm:34	37.6	F	F	0.07	0.21	0.02	0.06	0.03	0.6	NA
GSM2402854	GBM, G34, sample 1 [reference set]	GSE90496;GSE109381	cancer	blood;neuron	msraptype:tissue;msrapconf:0.782	5684819014_R03C02	GSM2402854.1548799666.hlink.GSM2402854_5684819014_R03C02	valm:NA;unitm:years	78.07	M	M	0.21	0.17	0.08	0.35	0.18	0.16	F;frozen
GSM3035795	genomic DNA from 3999997048_R03C02	GSE111629	genetic_disorder;parkinsons_disease	blood;whole_blood	msraptype:tissue;msrapconf:0.411	3999997048_R03C02	GSM3035795.1548872982.hlink.GSM3035795_3999997048_R03C02	valm:NA	63.49	NA	M	0.13	0.08	0	0.02	0.07	0.72	NA
GSM3385056	NA	GSE119847;GSE119846	NA	NA	msraptype:NA;msrapconf:NA	9259684009_R06C02	GSM3385056.1552663164.hlink.GSM3385056_9259684009_R06C02	valm:NA	3.14	NA	F	0.04	0.26	0.16	0.34	0.2	0.22	NA
GSM2403927	PTPR, B, sample 1074 [reference set]	GSE90496;GSE109381	cancer	brain;endocrine_system	msraptype:tissue;msrapconf:0.661	9305651050_R06C01	GSM2403927.1548799666.hlink.GSM2403927_9305651050_R06C01	valm:36;unitm:years	41.49	F	F	0.23	0.21	0.01	0.31	0.15	0.3	FFPE;formalin_fixed_paraffin_embedded
GSM1914071	Sample447_Control	GSE74193	control	brain	msraptype:in_vitro_differentiated_cells;msrapconf:0.872	5771710015_R06C01	GSM1914071.1548799666.hlink.GSM1914071_5771710015_R06C01	valm:48;unitm:years	50.69	M	M	0.04	0.31	0.14	0.28	0.21	0.2	F;frozen
GSM2941694	SCHW, sample 970 [validation set]	GSE109379;GSE109381	cancer	brain	msraptype:tissue;msrapconf:0.87;cell_line;ccid:SCH;ccacc:CVCL_1687;cccat:cancer_cell_line	9968646118_R02C02	GSM2941694.1548799666.hlink.GSM2941694_9968646118_R02C02	valm:NA	68.98	NA	M	0.13	0.19	0.08	0.22	0.41	0.11	FFPE;formalin_fixed_paraffin_embedded
GSM2565827	285T_benign	GSE97466	NA	NA	msraptype:tissue;msrapconf:0.694	9421912015_R06C01	GSM2565827.1548799666.hlink.GSM2565827_9421912015_R06C01	valm:63	31.58	F	F	0	0.39	0.07	0.38	0.03	0.33	NA
GSM2336840	P008911-08072013-TB-01	GSE87640;GSE87650	NA	blood	msraptype:primary_cells;msrapconf:0.676	9647450103_R05C02	GSM2336840.1548799666.hlink.GSM2336840_9647450103_R05C02	valm:NA	33.36	F	F	0.08	0.1	0.03	0.09	0.07	0.67	NA
GSM2589568	PE-Term-CH, rep5 (methylation)	GSE98224	NA	placenta;vagina;blood	msraptype:tissue;msrapconf:0.806	9977525013_R04C02	GSM2589568.1548872982.hlink.GSM2589568_9977525013_R04C02	valm:NA	0.76	M	M	0.09	0.3	0.17	0.23	0.13	0.26	NA
GSM1435232	9388306035_R06C01	GSE49149	NA	endocrine_system;pancreas	msraptype:tissue;msrapconf:0.83	9388306035_R06C01	GSM1435232.1548872982.hlink.GSM1435232_9388306035_R06C01	valm:56	61.22	M	M	0	0.35	0.18	0.13	0.3	0.13	NA
GSM2714588	402168_C	GSE101764	cancer;colorectal_cancer	colorectal;intestine;colon;rectum;mucosa	msraptype:tissue;msrapconf:0.95	9305216201_R06C01	GSM2714588.1548872982.hlink.GSM2714588_9305216201_R06C01	valm:60	65.57	F	F	0.12	0.32	0.12	0.27	0.21	0.1	NA
GSM2221492	Sporadic_prostate_tumour_CPCG0266_rep1	GSE83917;GSE84043	cancer	tumor;prostate	msraptype:tissue;msrapconf:0.804	5765141021_R03C01	GSM2221492.1548872982.hlink.GSM2221492_5765141021_R03C01	valm:NA	58.66	NA	M	0	0.46	0.12	0.25	0.11	0.22	NA
GSM1203783	genomic DNA at diagnosis from BCP-ALL patient ALL_387	GSE49032;GSE49031	cancer;leukemia;acute_leukemia;acute_lymphoblastic_leukemia	NA	msraptype:primary_cells;msrapconf:0.451	5854945009_R01C02	GSM1203783.1548872982.hlink.GSM1203783_5854945009_R01C02	valm:NA;infom:pediatric	36.08	NA	F	0.12	0	0	0.74	0	0.13	NA
GSM1501465	SAMPLE_64_Adult	GSE61278;GSE61279	NA	liver	msraptype:tissue;msrapconf:0.893	7990895015_R03C01	GSM1501465.1548872982.hlink.GSM1501465_7990895015_R03C01	valm:NA;unitm:years;infom:adult	49.97	M	M	0.08	0.26	0.15	0.22	0.18	0.29	NA
GSM1865199	9934987086_R06C01	GSE72556	NA	NA	msraptype:tissue;msrapconf:0.661	9934987086_R06C01	GSM1865199.1548872982.hlink.GSM1865199_9934987086_R06C01	valm:NA	6.03	NA	F	0	0.15	0.06	0.11	0.09	0.67	NA
GSM1203448	genomic DNA at diagnosis from BCP-ALL patient ALL_71	GSE49032;GSE49031	cancer;leukemia;acute_leukemia;acute_lymphoblastic_leukemia	NA	msraptype:primary_cells;msrapconf:0.451	6969568050_R03C01	GSM1203448.1548872982.hlink.GSM1203448_6969568050_R03C01	valm:NA;infom:pediatric	74.23	NA	M	0.02	0.08	0.04	0.73	0	0.16	NA
GSM1670133	CellLine_MRK-NU-1	GSE68379	cancer	breast	msraptype:cell_line;msrapconf:0.976	8359026011_R06C02	GSM1670133.1548872982.hlink.GSM1670133_8359026011_R06C02	valm:NA	63.73	NA	F	0.13	0.33	0.19	0.26	0.12	0.2	NA
GSM1682900	EXP-620: TCGA-A6-2681-01A-01D-1407-05	GSE68838	cancer	colon;intestine	msraptype:tissue;msrapconf:0.879	5775041088_R03C02	GSM1682900.1548799666.hlink.GSM1682900_5775041088_R03C02	valm:73	73.4	F	F	0.03	0.34	0.17	0.21	0.23	0.16	NA
GSM1683025	EXP-620: TCGA-G4-6303-01A-11D-1772-05	GSE68838	cancer	colon;intestine	msraptype:tissue;msrapconf:0.879	6057825002_R01C01	GSM1683025.1548872982.hlink.GSM1683025_6057825002_R01C01	valm:54	67.71	F	F	0	0.38	0.2	0.19	0.25	0.13	NA
GSM1506547	2116	GSE61496	NA	blood;whole_blood	msraptype:tissue;msrapconf:0.542	7310440099_R02C02	GSM1506547.1548872982.hlink.GSM1506547_7310440099_R02C02	valm:64	67.96	M	M	0.04	0.2	0.07	0.07	0.05	0.59	NA
GSM1670531	CellLine_TE-12	GSE68379	cancer	esophagus	msraptype:cell_line;msrapconf:0.922;cell_line;ccid:TE-1;ccacc:CVCL_1759;cccat:cancer_cell_line;ccid:TE-12;ccacc:CVCL_1762	7878191109_R05C02	GSM1670531.1548872982.hlink.GSM1670531_7878191109_R05C02	valm:NA	109.86	NA	M	0.14	0.26	0.17	0.23	0.22	0.19	NA
GSM3396796	ART_Placenta Sample_1	GSE120250	NA	placenta	msraptype:tissue;msrapconf:0.543	9992571130_R04C01	GSM3396796.1548872982.hlink.GSM3396796_9992571130_R04C01	valm:NA	0.81	F	F	0.06	0.29	0.19	0.23	0.13	0.26	NA
GSM2562925	control-115 whole blood Control genomic DNA	GSE97362	control	blood;whole_blood	msraptype:tissue;msrapconf:0.506	200069280057_R06C02	GSM2562925.1548799666.hlink.GSM2562925_200069280057_R06C02	valm:14;unitm:years	12.08	M	M	0.04	0.19	0	0.06	0.11	0.58	NA
GSM1194361	6042324127_R05C02	GSE49149	NA	endocrine_system;pancreas	msraptype:tissue;msrapconf:0.832	6042324127_R05C02	GSM1194361.1548799666.hlink.GSM1194361_6042324127_R05C02	valm:74	79.04	F	F	0.09	0.31	0.2	0.15	0.25	0.11	NA
GSM1913690	Sample66_Control	GSE74193	control	brain	msraptype:in_vitro_differentiated_cells;msrapconf:0.872	7810920047_R03C01	GSM1913690.1548799666.hlink.GSM1913690_7810920047_R03C01	valm:0;unitm:years	0.17	M	M	0.07	0.25	0.1	0.36	0.16	0.24	F;frozen
GSM2459739	genomic DNA from medulloblastoma_NMB749	GSE93646	cancer	brain	msraptype:tissue;msrapconf:0.707	9421912024_R05C01	GSM2459739.1548872982.hlink.GSM2459739_9421912024_R05C01	valm:7;unitm:years	26.17	F	F	0.32	0.1	0.06	0.31	0.14	0.24	NA
GSM1662028	ESST005_	GSE68060	cancer	NA	msraptype:tissue;msrapconf:0.646	9247377116_R06C01	GSM1662028.1548872982.hlink.GSM1662028_9247377116_R06C01	valm:NA	95.13	NA	F	0	0.41	0.19	0.2	0.24	0.08	NA
GSM2221503	Sporadic_prostate_tumour_CPCG0344_rep1	GSE83917;GSE84043	cancer	tumor;prostate	msraptype:tissue;msrapconf:0.804	5765141034_R01C02	GSM2221503.1548799666.hlink.GSM2221503_5765141034_R01C02	valm:NA	68.41	NA	M	0	0.43	0.13	0.25	0.17	0.21	NA
GSM3440716	ERC45KI4132 genomic DNA from whole blood	GSE121633	normal	blood;whole_blood	msraptype:tissue;msrapconf:0.474	6055432155_R05C01	GSM3440716.1548872982.hlink.GSM3440716_6055432155_R05C01	valm:55	53.8	F	F	0.03	0.27	0.04	0.11	0.05	0.45	NA
GSM1662072	ESSN004	GSE68060	normal;healthy;control	NA	msraptype:tissue;msrapconf:0.517	9247377027_R02C01	GSM1662072.1548872982.hlink.GSM1662072_9247377027_R02C01	valm:NA	67.28	NA	M	0.06	0.35	0.13	0.27	0.23	0.1	NA
GSM2476134	FUCH77F	GSE94462	NA	endothelium	msraptype:tissue;msrapconf:0.97	9992576209_R04C01	GSM2476134.1548799666.hlink.GSM2476134_9992576209_R04C01	valm:77	18.21	F	F	0.19	0.24	0	0.36	0.08	0.27	NA
GSM1541316	77_lesioned	GSE63106	NA	NA	msraptype:tissue;msrapconf:0.823	6285625046_R04C02	GSM1541316.1548872982.hlink.GSM1541316_6285625046_R04C02	valm:67	73.12	M	M	0.03	0.23	0.17	0.29	0.23	0.18	NA
GSM2355622	OM_Subject 30	GSE88940	NA	NA	msraptype:tissue;msrapconf:0.879	9904796160_R01C02	GSM2355622.1548872982.hlink.GSM2355622_9904796160_R01C02	valm:17	37.03	F	F	0.1	0.25	0.06	0.22	0.31	0.21	NA
GSM2402990	PTPR, B, sample 137 [reference set]	GSE90496;GSE109381	cancer	brain;endocrine_system;blood;neuron	msraptype:tissue;msrapconf:0.661	6929689149_R01C02	GSM2402990.1548872982.hlink.GSM2402990_6929689149_R01C02	valm:12;unitm:years	53.38	F	F	0.23	0.2	0.03	0.32	0.13	0.29	F;frozen
GSM2645837	Normal gastric mucosa, 200394970032_R06C02	GSE99553	normal;control	stomach;mucosa	msraptype:tissue;msrapconf:0.632	200394970032_R06C02	GSM2645837.1548872982.hlink.GSM2645837_200394970032_R06C02	valm:NA	68.8	M	M	0.17	0.28	0.16	0.21	0.2	0.13	NA
GSM1705024	5hmCIP_450K (0168-C-HMC)	GSE69633;GSE69636	NA	umbilical_cord;blood;cord_blood	msraptype:tissue;msrapconf:0.498	5815073011_R03C02	GSM1705024.1548799666.hlink.GSM1705024_5815073011_R03C02	valm:NA	1.19	F	F	0.17	0.18	0.05	0.2	0.1	0.36	NA
GSM2667513	PBT-04FHTC_P12	GSE99994;GSE99996	NA	NA	msraptype:cell_line;msrapconf:0.886;cell_line;ccid:HT;ccacc:CVCL_1290;cccat:cancer_cell_line	200397860009_R06C01	GSM2667513.1548872982.hlink.GSM2667513_200397860009_R06C01	valm:NA	26.88	NA	M	0.17	0.18	0.06	0.3	0.31	0.16	NA
GSM2724275	3998609071_R04C02	GSE102119;GSE102120	cancer	ovary;endocrine_system	msraptype:tissue;msrapconf:0.887	3998609071_R04C02	GSM2724275.1548799666.hlink.GSM2724275_3998609071_R04C02	valm:NA	68.42	NA	F	0.21	0.2	0.12	0.41	0.14	0.04	NA
GSM2867814	G0030_2	GSE107459;GSE107460	NA	blood	msraptype:tissue;msrapconf:0.422	3999100136_R03C02	GSM2867814.1548872982.hlink.GSM2867814_3999100136_R03C02	valm:19	24.24	F	F	0.11	0.28	0.05	0.1	0.45	0	NA
GSM1365152	VestibularSchwannoma_Sporadic_2	GSE56598;GSE56596	NA	nervous_system	msraptype:tissue;msrapconf:0.486	9388306194_R03C01	GSM1365152.1548872982.hlink.GSM1365152_9388306194_R03C01	valm:NA	54.47	NA	M	0	0.26	0.13	0.22	0.41	0.11	NA
GSM2459780	genomic DNA from medulloblastoma_NMB803	GSE93646	cancer	brain	msraptype:tissue;msrapconf:0.707	9403904096_R06C01	GSM2459780.1548799666.hlink.GSM2459780_9403904096_R06C01	valm:2;unitm:years	25.61	M	M	0.28	0.13	0	0.4	0.14	0.25	NA
GSM2656425	9970497062_R05C02	GSE99863	NA	blood	msraptype:tissue;msrapconf:0.532	9970497062_R05C02	GSM2656425.1548799666.hlink.GSM2656425_9970497062_R05C02	valm:NA	1.87	F	F	0.22	0.22	0.06	0.17	0.07	0.25	NA
GSM2941140	GBM, RTK II, sample 416 [validation set]	GSE109379;GSE109381	cancer	brain	msraptype:tissue;msrapconf:0.935	3998998164_R05C01	GSM2941140.1548872982.hlink.GSM2941140_3998998164_R05C01	valm:NA	105.05	NA	F	0.05	0.22	0.16	0.3	0.28	0.14	FFPE;formalin_fixed_paraffin_embedded
GSM2336990	P008926-08082013-TB-01	GSE87640;GSE87650	NA	blood	msraptype:primary_cells;msrapconf:0.676	9647455108_R05C01	GSM2336990.1548799666.hlink.GSM2336990_9647455108_R05C01	valm:NA	37.49	F	F	0.09	0.16	0.08	0.07	0.06	0.56	NA
GSM2656328	9969489038_R05C02	GSE99863	NA	blood	msraptype:tissue;msrapconf:0.532	9969489038_R05C02	GSM2656328.1548872982.hlink.GSM2656328_9969489038_R05C02	valm:NA	2.74	M	M	0.14	0.3	0.04	0.2	0.01	0.34	NA
GSM3563465	NA	GSE125105	NA	NA	msraptype:NA;msrapconf:NA	9989536126_R01C01	GSM3563465.1552670713.hlink.GSM3563465_9989536126_R01C01	valm:NA	34.88	NA	M	0.07	0.16	0.1	0.12	0.08	0.53	NA
GSM3311539	WT_LS65_methylation	GSE117853;GSE117852	cancer	endocrine_system;pancreas;neuron	msraptype:tissue;msrapconf:0.674;cell_line;ccid:EN;ccacc:CVCL_2034;cccat:cancer_cell_line	9934398017_R01C02	GSM3311539.1548872982.hlink.GSM3311539_9934398017_R01C02	valm:NA	59.91	NA	F	0.08	0.27	0.14	0.3	0.17	0.21	NA
GSM3440734	ERC45KI4261 genomic DNA from whole blood	GSE121633	normal	blood;whole_blood	msraptype:tissue;msrapconf:0.474	6055432120_R01C01	GSM3440734.1548799666.hlink.GSM3440734_6055432120_R01C01	valm:78	76.63	F	F	0	0.08	0.12	0	0.07	0.69	NA
GSM2973793	genomic DNA from blood buffy coat of subject 056-GF	GSE109914	normal	blood	msraptype:tissue;msrapconf:0.67	200517420114_R01C02	GSM2973793.1548799666.hlink.GSM2973793_200517420114_R01C02	valm:NA	64.39	M	M	0.07	0.14	0.07	0.08	0.06	0.62	NA
GSM3662089	NA	GSE128068;GSE128064	NA	NA	msraptype:NA;msrapconf:NA	101279510006_R05C01	GSM3662089.1552663164.hlink.GSM3662089_101279510006_R05C01	valm:NA	55.95	NA	F	0.07	0.13	0.1	0.04	0.07	0.6	NA
GSM2090032	10649_C dried neonatal bloodspot	GSE79257	NA	blood	msraptype:tissue;msrapconf:0.498	9611519108_R03C01	GSM2090032.1548872982.hlink.GSM2090032_9611519108_R03C01	valm:NA	0.75	M	M	0.09	0.17	0	0.11	0.13	0.53	NA
GSM3333376	DHEApost_201-2	GSE118570	NA	blood;white_blood_cell;t_cell	msraptype:primary_cells;msrapconf:0.898	100946230168_R01C01	GSM3333376.1548799666.hlink.GSM3333376_100946230168_R01C01	valm:NA	32.93	M	M	0.16	0.42	0.11	0.12	0.18	0	NA
GSM2280168	F49O: Repeat of F49	GSE85647;GSE85649	healthy	blood	msraptype:primary_cells;msrapconf:0.869	9878827044_R03C02	GSM2280168.1548872982.hlink.GSM2280168_9878827044_R03C02	valm:49;unitm:years	58.13	F	F	0	0	0	0	0.99	0	NA
GSM1075903	PB_10	GSE43976	NA	NA	msraptype:tissue;msrapconf:0.529	6929689054_R01C02	GSM1075903.1548872982.hlink.GSM1075903_6929689054_R01C02	valm:NA	37.74	NA	F	0.07	0.22	0.04	0.06	0.02	0.59	NA
GSM2792101	EPN-PFA SAMPLE 427	GSE104210	NA	brain	msraptype:tissue;msrapconf:0.661	9305651003_R02C02	GSM2792101.1548872982.hlink.GSM2792101_9305651003_R02C02	valm:7;unitm:years	23.02	F	F	0.07	0.19	0.14	0.31	0.25	0.2	FFPE;formalin_fixed_paraffin_embedded
GSM2814711	whole blood taken from sample 7502	GSE105018	normal	blood;whole_blood	msraptype:tissue;msrapconf:0.503	200049730014_R02C01	GSM2814711.1548872982.hlink.GSM2814711_200049730014_R02C01	valm:18	17.85	F	F	0.15	0.13	0.04	0.08	0.1	0.51	F;frozen
GSM1203663	genomic DNA at diagnosis from T-ALL patient ALL_274	GSE49032;GSE49031	cancer;leukemia;acute_leukemia;acute_lymphoblastic_leukemia	NA	msraptype:primary_cells;msrapconf:0.632	5975819043_R05C02	GSM1203663.1548799666.hlink.GSM1203663_5975819043_R05C02	valm:NA;infom:pediatric	110.16	NA	M	0.41	0.29	0	0.14	0.07	0.15	NA
GSM2815123	whole blood taken from sample 1161	GSE105018	normal	blood;whole_blood	msraptype:tissue;msrapconf:0.503	101032570003_R03C01	GSM2815123.1548872982.hlink.GSM2815123_101032570003_R03C01	valm:18	29.12	F	F	0.06	0.12	0.06	0.04	0.08	0.64	F;frozen
GSM2334785	Y113_Monocyte_Impaired	GSE87582	NA	blood;white_blood_cell	msraptype:primary_cells;msrapconf:0.946	9701417064_R01C02	GSM2334785.1548799666.hlink.GSM2334785_9701417064_R01C02	valm:52	49.88	M	M	0.01	0.05	0.17	0	0.77	0	NA
GSM1886996	Individual_32_2007	GSE73115	NA	NA	msraptype:tissue;msrapconf:0.461	7497398141_R02C02	GSM1886996.1548799666.hlink.GSM1886996_7497398141_R02C02	valm:NA	78.92	M	M	0	0.07	0.07	0.01	0.14	0.7	NA
GSM3004051	3a_CD19B	GSE110607	NA	blood;white_blood_cell	msraptype:primary_cells;msrapconf:0.833	9986360096_R01C02	GSM3004051.1548872982.hlink.GSM3004051_9986360096_R01C02	valm:NA	49.76	M	M	0	0	0	1	0	0.02	NA
GSM1505182	VAT_40	GSE61453;GSE61454	obese	adipose;visceral	msraptype:tissue;msrapconf:0.798	5822791027_R01C01	GSM1505182.1548872982.hlink.GSM1505182_5822791027_R01C01	valm:67	79.27	M	M	0.18	0.19	0.04	0.21	0.21	0.31	NA
GSM1843072	Genomic DNA from human placenta 269	GSE71678	normal	placenta	msraptype:tissue;msrapconf:0.762	3999984082_R06C02	GSM1843072.1548799666.hlink.GSM1843072_3999984082_R06C02	valm:39;unitm:years	-0.05	M	M	0.05	0.32	0.18	0.22	0.13	0.28	F;frozen
GSM1897691	P56_T4	GSE73549	cancer	tumor;prostate	msraptype:tissue;msrapconf:0.651	9995287016_R05C01	GSM1897691.1548799666.hlink.GSM1897691_9995287016_R05C01	valm:NA	25.69	M	M	0.07	0.35	0.19	0.26	0.08	0.23	FFPE;formalin_fixed_paraffin_embedded
GSM2791759	EPN-PFA SAMPLE 128	GSE104210	NA	brain	msraptype:tissue;msrapconf:0.661	9305651027_R03C02	GSM2791759.1548872982.hlink.GSM2791759_9305651027_R03C02	valm:1;unitm:years	16.12	M	M	0.16	0.18	0.08	0.35	0.19	0.23	FFPE;formalin_fixed_paraffin_embedded
GSM2334156	X256 genomic DNA from whole blood	GSE87571	normal	blood;whole_blood	msraptype:tissue;msrapconf:0.552	7766148026_R04C02	GSM2334156.1548872982.hlink.GSM2334156_7766148026_R04C02	valm:17	15.54	F	F	0.03	0.15	0.05	0.11	0.11	0.55	F;frozen
GSM2337422	P009050-10012014-TB-01R1 [Whole blood]	GSE87648;GSE87650	normal	blood;whole_blood	msraptype:primary_cells;msrapconf:0.684	9968646081_R02C01	GSM2337422.1548872982.hlink.GSM2337422_9968646081_R02C01	valm:31	24.4	M	M	0.16	0.17	0.08	0.09	0.04	0.49	NA
GSM1641150	Stg2-1	GSE67170	cancer;liver_cancer	liver;blood	msraptype:tissue;msrapconf:0.467	9283265165_R06C01	GSM1641150.1548872982.hlink.GSM1641150_9283265165_R06C01	valm:NA	47.71	NA	M	0.04	0.3	0.24	0.18	0.18	0.05	NA
GSM2865089	Case_7_Blood	GSE107351;GSE107353	case	blood	msraptype:tissue;msrapconf:0.527	101032610056_R04C01	GSM2865089.1548872982.hlink.GSM2865089_101032610056_R04C01	valm:NA	48.79	M	M	0.06	0.06	0.07	0.02	0.1	0.7	NA
GSM2238023	Prostate_tumour_CPCG0364_rep1	GSE84493	cancer	tumor;prostate	msraptype:tissue;msrapconf:0.651	5765141036_R05C02	GSM2238023.1548872982.hlink.GSM2238023_5765141036_R05C02	valm:NA	63.41	NA	M	0	0.43	0.14	0.25	0.14	0.22	NA
GSM2459822	genomic DNA from medulloblastoma_PNET30009	GSE93646	cancer	brain	msraptype:tissue;msrapconf:0.707	9647455180_R05C02	GSM2459822.1548872982.hlink.GSM2459822_9647455180_R05C02	valm:6;unitm:years	34.19	F	F	0.18	0.21	0.11	0.32	0.11	0.25	NA
GSM2229162	Breast_tumor_1016	GSE84207	cancer	tumor;breast	msraptype:tissue;msrapconf:0.821	9553728123_R05C02	GSM2229162.1548872982.hlink.GSM2229162_9553728123_R05C02	valm:NA	58.31	F	F	0	0.43	0.15	0.21	0.22	0.16	NA
GSM2719630	genomic DNA from breast tissue 15	GSE101961	NA	breast	msraptype:tissue;msrapconf:0.839	6055432064_R03C02	GSM2719630.1548799666.hlink.GSM2719630_6055432064_R03C02	valm:28	51.43	NA	F	0.04	0.39	0.08	0.24	0.23	0.16	NA
GSM1848117	gDNA_CD8_Graves_rep20	GSE71955;GSE71957	NA	NA	msraptype:tissue;msrapconf:0.411	9421912070_R03C02	GSM1848117.1548799666.hlink.GSM1848117_9421912070_R03C02	valm:NA	52.97	NA	F	0.49	0.08	0	0.01	0.01	0.42	NA
GSM3260099	genomic DNA from WA09 Splanchnic.Mesoderm_rep1	GSE116754	NA	stem_cell;mesoderm	msraptype:stem_cells;msrapconf:0.95	5822556002_R06C01	GSM3260099.1548799666.hlink.GSM3260099_5822556002_R06C01	valm:NA	-0.34	F	F	0.1	0.26	0.16	0.32	0.07	0.32	NA
GSM2792077	EPN-PFA SAMPLE 403	GSE104210	cancer	brain	msraptype:tissue;msrapconf:0.661	3999688006_R02C02	GSM2792077.1548799666.hlink.GSM2792077_3999688006_R02C02	valm:3	32.06	F	F	0.1	0.19	0.1	0.34	0.21	0.22	NA
GSM2465241	genomic DNA from whole-blood DNA from sample C28	GSE93933	control	blood;whole_blood	msraptype:tissue;msrapconf:0.516	9274651087_R06C02	GSM2465241.1548872982.hlink.GSM2465241_9274651087_R06C02	valm:NA	7.63	NA	F	0.05	0.01	0.04	0.03	0.17	0.71	NA
GSM1075905	Monocytes_6	GSE43976	NA	blood;white_blood_cell	msraptype:primary_cells;msrapconf:0.841	6929689054_R03C02	GSM1075905.1548799666.hlink.GSM1075905_6929689054_R03C02	valm:NA	32.11	NA	F	0	0	0	0	0.99	0	NA
GSM2719584	genomic DNA from breast tissue 54	GSE101961	NA	breast	msraptype:tissue;msrapconf:0.76	6055432020_R05C01	GSM2719584.1548872982.hlink.GSM2719584_6055432020_R05C01	valm:25	52.5	NA	F	0.03	0.4	0.08	0.25	0.19	0.19	NA
GSM3026714	genomic DNA from blood 9969489154_R04C01	GSE69138	NA	blood	msraptype:tissue;msrapconf:0.583	9969489154_R04C01	GSM3026714.1548799666.hlink.GSM3026714_9969489154_R04C01	valm:69	62.38	F	F	0.08	0.15	0.09	0.08	0.06	0.59	NA
GSM1235967	6042324098_R03C01	GSE51032	cancer	blood	msraptype:tissue;msrapconf:0.467	6042324098_R03C01	GSM1235967.1548799666.hlink.GSM1235967_6042324098_R03C01	valm:60	62.14	M	M	0	0.07	0.01	0.03	0.08	0.83	NA
GSM2814519	whole blood taken from sample 7002	GSE105018	normal	blood;whole_blood	msraptype:tissue;msrapconf:0.503	9980102043_R06C02	GSM2814519.1548872982.hlink.GSM2814519_9980102043_R06C02	valm:18	26.53	F	F	0.07	0.1	0	0.03	0.08	0.73	F;frozen
GSM2792200	EPN-PFA SAMPLE 526	GSE104210	cancer	brain	msraptype:tissue;msrapconf:0.661	9968646160_R04C02	GSM2792200.1548799666.hlink.GSM2792200_9968646160_R04C02	valm:2	17.68	M	M	0.13	0.21	0.08	0.34	0.21	0.23	NA
GSM1670585	CellLine_YH-13	GSE68379	cancer	NA	msraptype:cell_line;msrapconf:0.982;cell_line;ccid:YH-13;ccacc:CVCL_1795;cccat:cancer_cell_line	8221932074_R01C01	GSM1670585.1548799666.hlink.GSM1670585_8221932074_R01C01	valm:NA	159.29	NA	F	0.22	0.19	0.04	0.31	0.32	0.07	NA
GSM3004095	13a_CD4T	GSE110607	NA	blood;white_blood_cell;t_cell	msraptype:primary_cells;msrapconf:0.85	9986360105_R01C02	GSM3004095.1548799666.hlink.GSM3004095_9986360105_R01C02	valm:NA	60.08	F	F	0.06	0.91	0	0	0	0.04	NA
GSM2825201	Metastasis ccRCC -7	GSE105288;GSE105260	cancer	metastasis	msraptype:tissue;msrapconf:0.899	7878191022_R02C02	GSM2825201.1548799666.hlink.GSM2825201_7878191022_R02C02	valm:NA	76.78	NA	M	0.06	0.21	0.12	0.2	0.42	0.09	NA
GSM2818341	NA	GSE105109	NA	NA	msraptype:NA;msrapconf:NA	3998909040_R06C02	GSM2818341.1552663164.hlink.GSM2818341_3998909040_R06C02	valm:NA	41.8	NA	F	0.26	0.21	0	0.26	0.06	0.33	F;frozen
GSM1858837	Breast tumor from TOP Cohort patient P_46	GSE72308;GSE72254	cancer	tumor;breast	msraptype:tissue;msrapconf:0.862	6929806061_R03C01	GSM1858837.1548799666.hlink.GSM1858837_6929806061_R03C01	valm:NA;unitm:years	41.23	NA	F	0.09	0.41	0.11	0.25	0.17	0.12	NA
GSM2589547	PE-Term-AGA, rep7 (methylation)	GSE98224	NA	placenta;vagina;blood	msraptype:tissue;msrapconf:0.707	10005833038_R06C02	GSM2589547.1548799666.hlink.GSM2589547_10005833038_R06C02	valm:NA	0.41	M	M	0.12	0.28	0.15	0.24	0.12	0.28	NA
GSM2815649	whole blood taken from sample 7771	GSE105018	normal	blood;whole_blood	msraptype:tissue;msrapconf:0.503	3999431096_R05C01	GSM2815649.1548872982.hlink.GSM2815649_3999431096_R05C01	valm:18	16.77	M	M	0.06	0.15	0.06	0.06	0.08	0.63	F;frozen
GSM1897633	P17_AN	GSE73549	normal	prostate	msraptype:tissue;msrapconf:0.575	9630789249_R01C01	GSM1897633.1548799666.hlink.GSM1897633_9630789249_R01C01	valm:NA	37.43	M	M	0.03	0.34	0.12	0.27	0.18	0.21	FFPE;formalin_fixed_paraffin_embedded
GSM3264332	Episomal-iPS-Edom-iPS-09_P40	GSE116924	normal	stem_cell	msraptype:induced_pluripotent_stem_cells;msrapconf:0.698	9431213090_R06C02	GSM3264332.1548799666.hlink.GSM3264332_9431213090_R06C02	valm:NA	1.5	F	F	0.07	0.27	0.18	0.32	0.09	0.32	NA
GSM2260698	whole blood genomic DNA of sample SE1320	GSE85210	NA	blood;whole_blood	msraptype:tissue;msrapconf:0.527	9407210132_R01C01	GSM2260698.1548799666.hlink.GSM2260698_9407210132_R01C01	valm:NA	38.63	NA	F	0.17	0.17	0.01	0.12	0.17	0.4	NA
GSM3035456	genomic DNA from 3999979036_R03C01	GSE111629	genetic_disorder;parkinsons_disease	blood;whole_blood	msraptype:tissue;msrapconf:0.411	3999979036_R03C01	GSM3035456.1548799666.hlink.GSM3035456_3999979036_R03C01	valm:NA	70.8	NA	F	0.02	0.18	0.02	0.02	0.12	0.64	NA
GSM2363832	Genomic DNA from dried neonatal blood spot punches_DHA 10005833063_R03C01	GSE89278	normal	blood;blood_spot	msraptype:tissue;msrapconf:0.596	10005833063_R03C01	GSM2363832.1548799666.hlink.GSM2363832_10005833063_R03C01	valm:NA	0.26	M	M	0.04	0.19	0	0.06	0.17	0.55	NA
GSM1203720	genomic DNA at diagnosis from BCP-ALL patient ALL_329	GSE49032;GSE49031	cancer;leukemia;acute_leukemia;acute_lymphoblastic_leukemia	NA	msraptype:primary_cells;msrapconf:0.451	5859501022_R03C01	GSM1203720.1548799666.hlink.GSM1203720_5859501022_R03C01	valm:NA;infom:pediatric	57.9	NA	M	0.06	0	0	0.77	0.09	0.07	NA
GSM2674422	genomic DNA from PM321 EOPE placenta	GSE100197	NA	placenta	msraptype:tissue;msrapconf:0.891	10005833038_R04C01	GSM2674422.1548799666.hlink.GSM2674422_10005833038_R04C01	valm:31;unitm:years	-0.01	F	F	0.06	0.3	0.19	0.24	0.13	0.26	NA
GSM3563482	NA	GSE125105	NA	NA	msraptype:NA;msrapconf:NA	9989536128_R04C02	GSM3563482.1552663164.hlink.GSM3563482_9989536128_R04C02	valm:NA	61.54	NA	F	0.1	0.25	0.09	0.09	0.04	0.48	NA
GSM1506505	1060	GSE61496	NA	blood;whole_blood	msraptype:tissue;msrapconf:0.542	7310440119_R02C01	GSM1506505.1548872982.hlink.GSM1506505_7310440119_R02C01	valm:36	39.53	F	F	0.06	0.09	0.1	0.03	0.03	0.68	NA
GSM2814189	whole blood taken from sample 4352	GSE105018	normal	blood;whole_blood	msraptype:tissue;msrapconf:0.503	9828653025_R06C01	GSM2814189.1548872982.hlink.GSM2814189_9828653025_R06C01	valm:18	18.98	M	M	0.19	0.28	0.11	0.13	0.11	0.24	F;frozen
GSM1468985	genomic DNA from Surgical resection GBM-1566	GSE60274	NA	NA	msraptype:tissue;msrapconf:0.745	5765301058_R05C01	GSM1468985.1548799666.hlink.GSM1468985_5765301058_R05C01	valm:60	100.89	F	F	0.1	0.18	0.13	0.3	0.32	0.11	NA
GSM1606930	AOCS_138_ICGC_DBPC_20130205_146	GSE65821;GSE65820	cancer	ovary;endocrine_system	msraptype:tissue;msrapconf:0.888;cell_line;ccid:DB;ccacc:CVCL_1168;cccat:cancer_cell_line	9341679082_R03C01	GSM1606930.1548872982.hlink.GSM1606930_9341679082_R03C01	valm:NA	79.29	F	F	0	0.28	0.05	0.16	0.55	0.07	NA
GSM1670186	CellLine_NCI-H1694	GSE68379	cancer	respiratory_system;lung	msraptype:cell_line;msrapconf:0.972;cell_line;ccid:NCI-H1694;ccacc:CVCL_1489;cccat:cancer_cell_line	8221924068_R05C01	GSM1670186.1548872982.hlink.GSM1670186_8221924068_R05C01	valm:NA	37.05	NA	F	0.29	0.17	0.16	0.36	0.05	0.17	NA
GSM2405360	MNG, sample 2504 [reference set]	GSE90496;GSE109381	cancer	brain;cerebellum	msraptype:tissue;msrapconf:0.661	3999834036_R06C01	GSM2405360.1548872982.hlink.GSM2405360_3999834036_R06C01	valm:29;unitm:years	71.02	M	M	0.09	0.32	0.07	0.23	0.34	0.14	FFPE;formalin_fixed_paraffin_embedded
GSM2492229	HCC38 cont	GSE94943	control	NA	msraptype:cell_line;msrapconf:0.967;cell_line;ccid:HCC38;ccacc:CVCL_1267;cccat:cancer_cell_line	5806361007_R01C02	GSM2492229.1548799666.hlink.GSM2492229_5806361007_R01C02	valm:NA	62.44	NA	F	0	0.3	0.23	0.23	0.27	0.18	NA
GSM2334401	X498 genomic DNA from whole blood	GSE87571	normal	blood;whole_blood	msraptype:tissue;msrapconf:0.552	9376538092_R02C02	GSM2334401.1548872982.hlink.GSM2334401_9376538092_R02C02	valm:36	39.98	F	F	0.16	0.22	0.07	0.11	0.08	0.41	F;frozen
GSM2136703	Patient 1072, Day 0	GSE80762	NA	NA	msraptype:in_vitro_differentiated_cells;msrapconf:0.624	200109350045_R01C02	GSM2136703.1548799666.hlink.GSM2136703_200109350045_R01C02	valm:NA	60.89	NA	F	0.15	0.23	0.08	0.1	0.09	0.38	NA
GSM3563040	NA	GSE125105	NA	NA	msraptype:NA;msrapconf:NA	3999840132_R06C01	GSM3563040.1552663164.hlink.GSM3563040_3999840132_R06C01	valm:NA	47.74	NA	M	0.15	0.12	0	0.1	0.08	0.61	NA
GSM1897028	genomic DNA from neuroblastoma tumor 93	GSE73515;GSE73518	cancer	tumor;neuron	msraptype:tissue;msrapconf:0.71	8363800058_R05C02	GSM1897028.1548872982.hlink.GSM1897028_8363800058_R05C02	valm:<1;unitm:years	2.82	NA	M	0.17	0.13	0.15	0.35	0.1	0.25	NA
GSM2459648	genomic DNA from medulloblastoma_NMB580	GSE93646	cancer	brain	msraptype:tissue;msrapconf:0.707	6229017107_R05C01	GSM2459648.1548799666.hlink.GSM2459648_6229017107_R05C01	valm:1;unitm:years	7.29	F	F	0.29	0.13	0.04	0.34	0.13	0.24	NA
GSM1506572	2100	GSE61496	NA	blood;whole_blood	msraptype:tissue;msrapconf:0.542	7310440051_R03C02	GSM1506572.1548799666.hlink.GSM1506572_7310440051_R03C02	valm:33	31.5	M	M	0.02	0.1	0.02	0.01	0.05	0.78	NA
GSM2738163	3999840071_R02C01	GSE102468	NA	blood	msraptype:tissue;msrapconf:0.545	3999840071_R02C01	GSM2738163.1548799666.hlink.GSM2738163_3999840071_R02C01	valm:NA	10.97	F	F	0.05	0.09	0.04	0.08	0.07	0.72	NA
GSM1588344	15-02-011-1	GSE65163;GSE65205	NA	nasal;epithelial	msraptype:tissue;msrapconf:0.874	9376525062_R03C01	GSM1588344.1548799666.hlink.GSM1588344_9376525062_R03C01	valm:11	12.17	F	F	0.05	0.33	0.14	0.18	0.18	0.24	F;frozen
GSM2416816	FS1801	GSE90871	NA	brain;prefrontal_lobe	msraptype:tissue;msrapconf:0.897	9647455156_R02C02	GSM2416816.1548799666.hlink.GSM2416816_9647455156_R02C02	valm:NA	-0.3	M	M	0.17	0.2	0.06	0.37	0.12	0.27	NA
GSM1865204	9934987096_R02C02	GSE72556	NA	NA	msraptype:tissue;msrapconf:0.661	9934987096_R02C02	GSM1865204.1548872982.hlink.GSM1865204_9934987096_R02C02	valm:NA	4.66	NA	F	0.1	0.18	0.05	0.19	0.1	0.5	NA
GSM2586451	Blood_post_101032560023_R02C02	GSE98056	NA	blood	msraptype:primary_cells;msrapconf:0.968	101032560023_R02C02	GSM2586451.1548799666.hlink.GSM2586451_101032560023_R02C02	valm:NA	35.81	M	M	0	0.15	0.13	0.03	0.11	0.56	NA
GSM2898925	51: cell free DNA from plasma	GSE108462	cancer;prostate_cancer	prostate;blood	msraptype:tissue;msrapconf:0.573	3999720119_R06C02	GSM2898925.1548872982.hlink.GSM2898925_3999720119_R06C02	valm:74	63.36	NA	M	0.06	0.12	0.13	0.17	0.15	0.5	NA
GSM2416803	FS7628	GSE90871	NA	brain;prefrontal_lobe	msraptype:tissue;msrapconf:0.897	9647450126_R03C02	GSM2416803.1548872982.hlink.GSM2416803_9647450126_R03C02	valm:NA	-0.19	M	M	0.15	0.21	0.06	0.37	0.13	0.27	NA
GSM1662062	ESCMT003	GSE68060	cancer	NA	msraptype:tissue;msrapconf:0.646	9247377048_R05C01	GSM1662062.1548872982.hlink.GSM1662062_9247377048_R05C01	valm:NA	68.91	NA	F	0	0.26	0.18	0.13	0.22	0.32	NA
GSM1896954	genomic DNA from neuroblastoma tumor 38	GSE73515;GSE73518	cancer	tumor;neuron	msraptype:tissue;msrapconf:0.71	8363800111_R03C01	GSM1896954.1548872982.hlink.GSM1896954_8363800111_R03C01	valm:<1;unitm:years	10.48	NA	M	0.21	0.1	0.13	0.33	0.07	0.29	NA
GSM2905155	SHC_1	GSE108562;GSE108564	NA	umbilical_cord;blood;cord_blood;stem_cell	msraptype:stem_cells;msrapconf:0.639	200053740213_R04C01	GSM2905155.1548872982.hlink.GSM2905155_200053740213_R04C01	valm:NA	11	NA	M	0.1	0.18	0.21	0.25	0.28	0.13	NA
GSM1641180	TCellStg3-6	GSE67170	cancer;liver_cancer	liver;blood;white_blood_cell;t_cell	msraptype:primary_cells;msrapconf:0.784	9283265166_R06C02	GSM1641180.1548872982.hlink.GSM1641180_9283265166_R06C02	valm:NA	58.81	NA	F	0.3	0.6	0.09	0.01	0.01	0	NA
GSM3639454	NA	GSE127824	NA	NA	msraptype:NA;msrapconf:NA	3999442158_R02C01	GSM3639454.1552670713.hlink.GSM3639454_3999442158_R02C01	valm:NA	-0.21	NA	F	0.05	0.18	0.04	0.09	0.05	0.58	NA
GSM2751808	Sperm from participant 26_S26	GSE102970	NA	sperm	msraptype:primary_cells;msrapconf:0.859	101032610067_R02C01	GSM2751808.1548799666.hlink.GSM2751808_101032610067_R02C01	valm:NA	29.4	M	M	0.34	0.15	0	0.31	0.09	0.3	F;frozen
GSM3035515	genomic DNA from 3999984040_R05C01	GSE111629	control	blood;whole_blood	msraptype:tissue;msrapconf:0.676	3999984040_R05C01	GSM3035515.1548799666.hlink.GSM3035515_3999984040_R05C01	valm:48	53.51	M	M	0.07	0.1	0.07	0.1	0.08	0.6	NA
GSM1682415	EXP-598: TCGA-22-5485-01A-01D-1633-05	GSE68825	cancer;lung_cancer	matched;respiratory_system;lung;squamous	msraptype:tissue;msrapconf:0.864	6042308078_R06C01	GSM1682415.1548799666.hlink.GSM1682415_6042308078_R06C01	valm:58	31.5	F	F	0	0.38	0.2	0.18	0.21	0.18	NA
GSM1860895	peripheral T cells-ice storm-115	GSE72354	NA	blood;white_blood_cell;t_cell	msraptype:primary_cells;msrapconf:0.767	8667053054_R03C01	GSM1860895.1548799666.hlink.GSM1860895_8667053054_R03C01	valm:NA	13.19	M	M	0.32	0.35	0.12	0.05	0.12	0.01	NA
GSM1755218	dkfz_ATRT_48	GSE70460	cancer	brain	msraptype:tissue;msrapconf:0.951	9379086124_R01C02	GSM1755218.1548799666.hlink.GSM1755218_9379086124_R01C02	valm:1;unitm:years	10.95	F	F	0.15	0.26	0.14	0.3	0.14	0.23	NA
GSM2794616	genomic_DNA_from_Surgical_resection_LGG-3317	GSE104293	NA	NA	msraptype:tissue;msrapconf:0.706;cell_line;ccid:EN;ccacc:CVCL_2034;cccat:cancer_cell_line	9554599087_R06C02	GSM2794616.1548872982.hlink.GSM2794616_9554599087_R06C02	valm:51	57.48	F	F	0.02	0.29	0.14	0.29	0.24	0.18	F;frozen
GSM1897705	P88_AN	GSE73549	normal	prostate	msraptype:tissue;msrapconf:0.575	9630789249_R02C02	GSM1897705.1548872982.hlink.GSM1897705_9630789249_R02C02	valm:NA	57.82	M	M	0.01	0.38	0.13	0.25	0.16	0.22	FFPE;formalin_fixed_paraffin_embedded
GSM2807793	genomic DNA from cord blood 67	GSE104778	NA	umbilical_cord;blood;cord_blood	msraptype:tissue;msrapconf:0.527	7310440093_R01C02	GSM2807793.1548799666.hlink.GSM2807793_7310440093_R01C02	valm:NA	5.36	M	M	0.1	0.11	0	0.07	0.11	0.59	NA
GSM1849998	serous 33	GSE72021	NA	NA	msraptype:tissue;msrapconf:0.615	8363800116_R02C02	GSM1849998.1548799666.hlink.GSM1849998_8363800116_R02C02	valm:NA	35.43	NA	F	0.21	0.24	0.05	0.27	0.24	0.17	NA
GSM2794602	genomic_DNA_from_Surgical_resection_LGG-MD1645	GSE104293	NA	NA	msraptype:tissue;msrapconf:0.698	9611519019_R04C02	GSM2794602.1548799666.hlink.GSM2794602_9611519019_R04C02	valm:40	71.96	M	M	0.15	0.26	0.07	0.31	0.21	0.2	FFPE;formalin_fixed_paraffin_embedded
GSM2791954	EPN-PFA SAMPLE 284	GSE104210	cancer	brain	msraptype:tissue;msrapconf:0.661	3999688010_R02C01	GSM2791954.1548872982.hlink.GSM2791954_3999688010_R02C01	valm:5	41.01	F	F	0.09	0.22	0.11	0.34	0.23	0.19	NA
GSM3024506	NA	GSE111165	NA	NA	msraptype:NA;msrapconf:NA	200277210003_R04C01	GSM3024506.1552663164.hlink.GSM3024506_200277210003_R04C01	valm:NA	77.48	NA	M	0	0.02	0.01	0.05	0.1	0.82	NA
GSM2277298	AEC methylation data_fb20_4736	GSE85566;GSE85568	asthma	respiratory_system;windpipe;epithelial	msraptype:primary_cells;msrapconf:0.696	9904796044_R04C01	GSM2277298.1548799666.hlink.GSM2277298_9904796044_R04C01	valm:25	33.29	M	M	0	0.37	0.12	0.22	0.15	0.24	NA
GSM2771078	231_mscv_nt_rep2 [methylation]	GSE103427;GSE103425	NA	NA	msraptype:cell_line;msrapconf:0.948;cell_line;ccid:MDA-MB-231;ccacc:CVCL_0062;cccat:cancer_cell_line	3999356115_R03C02	GSM2771078.1548872982.hlink.GSM2771078_3999356115_R03C02	valm:NA	136.3	NA	F	0.14	0.24	0.22	0.22	0.24	0.12	NA
GSM2403135	MB, WNT, sample 282 [reference set]	GSE90496;GSE109381	cancer	brain	msraptype:tissue;msrapconf:0.847	6752625054_R03C02	GSM2403135.1548872982.hlink.GSM2403135_6752625054_R03C02	valm:7;unitm:years	37.64	M	M	0.22	0.18	0.06	0.36	0.16	0.19	F;frozen
GSM1506353	3074	GSE61496	NA	blood;whole_blood	msraptype:tissue;msrapconf:0.542	6929793071_R06C01	GSM1506353.1548872982.hlink.GSM1506353_6929793071_R06C01	valm:30	30.08	F	F	0.1	0.13	0.06	0.04	0.05	0.63	NA
GSM2815158	whole blood taken from sample 1402	GSE105018	normal	blood;whole_blood	msraptype:tissue;msrapconf:0.503	101032570063_R04C01	GSM2815158.1548872982.hlink.GSM2815158_101032570063_R04C01	valm:18	22.93	M	M	0.12	0.25	0.01	0.09	0.11	0.43	F;frozen
GSM2815086	whole blood taken from sample 902	GSE105018	normal	blood;whole_blood	msraptype:tissue;msrapconf:0.503	200091640102_R02C01	GSM2815086.1548799666.hlink.GSM2815086_200091640102_R02C01	valm:18	19.54	F	F	0.06	0.1	0.04	0.03	0.04	0.75	F;frozen
GSM2098253	4_23	GSE79556	cancer	matched;oral;tongue;squamous	msraptype:tissue;msrapconf:0.76	9247377169_R04C01	GSM2098253.1548799666.hlink.GSM2098253_9247377169_R04C01	valm:NA	37.41	M	M	0.25	0.22	0.1	0.22	0.25	0.12	NA
GSM1425475	SAMPLE_5	GSE59065	NA	blood;peripheral_blood	msraptype:primary_cells;msrapconf:0.546	8221932100_R03C01	GSM1425475.1548872982.hlink.GSM1425475_8221932100_R03C01	valm:75;unitm:years	72.83	F	F	0.07	0.1	0.13	0.06	0.06	0.58	NA
GSM2792072	EPN-PFA SAMPLE 398	GSE104210	NA	brain;blood;neuron	msraptype:tissue;msrapconf:0.661	6929689149_R05C01	GSM2792072.1548872982.hlink.GSM2792072_6929689149_R05C01	valm:2;unitm:years	22.49	F	F	0	0.23	0.14	0.3	0.22	0.25	F;frozen
GSM2814068	whole blood taken from sample 3341	GSE105018	normal	blood;whole_blood	msraptype:tissue;msrapconf:0.503	9741779137_R03C01	GSM2814068.1548799666.hlink.GSM2814068_9741779137_R03C01	valm:18	13.82	M	M	0.13	0.22	0.01	0.05	0.04	0.57	F;frozen
GSM2277242	AEC methylation data_dd18_4326	GSE85566;GSE85568	control	respiratory_system;windpipe;epithelial	msraptype:primary_cells;msrapconf:0.736	7973201079_R03C02	GSM2277242.1548799666.hlink.GSM2277242_7973201079_R03C02	valm:46	48	F	F	0.05	0.35	0.13	0.19	0.16	0.2	NA
GSM2836519	genomic DNA from B1T4	GSE106360	cancer	breast	msraptype:tissue;msrapconf:0.766	3998919106_R04C01	GSM2836519.1552670713.hlink.GSM2836519_3998919106_R04C01	valm:NA	46.2	F	F	0.22	0.31	0.16	0.17	0.16	0.08	NA
GSM2473176	LNCaP oxBis RepA	GSE94368;GSE94326	NA	lymphatic_system	msraptype:cell_line;msrapconf:0.667;cell_line;ccid:LNCaP;ccacc:CVCL_0395;cccat:cancer_cell_line	9979553022_R03C01	GSM2473176.1548872982.hlink.GSM2473176_9979553022_R03C01	valm:NA	22.66	NA	M	0.11	0.35	0.17	0.27	0.08	0.25	NA
GSM2815117	whole blood taken from sample 1121	GSE105018	normal	blood;whole_blood	msraptype:tissue;msrapconf:0.503	101032570078_R03C02	GSM2815117.1548872982.hlink.GSM2815117_101032570078_R03C02	valm:18	21.78	M	M	0.15	0.27	0.08	0.11	0.08	0.34	F;frozen
GSM2711287	C4P04VF	GSE101641	genetic_disorder;cystic_fibrosis	nasal;epithelial	msraptype:tissue;msrapconf:0.862	9878820046_R05C02	GSM2711287.1548872982.hlink.GSM2711287_9878820046_R05C02	valm:34	20.37	M	M	0	0.34	0.1	0.13	0.15	0.37	NA
GSM3025607	genomic DNA from 100946200152_R06C02	GSE111223	NA	NA	msraptype:tissue;msrapconf:0.581	100946200152_R06C02	GSM3025607.1548799666.hlink.GSM3025607_100946200152_R06C02	valm:NA	55.81	NA	F	0	0.05	0	0.02	0.03	0.93	NA
GSM2724327	9904796033_R01C02	GSE102119;GSE102120	cancer	ovary;endocrine_system	msraptype:tissue;msrapconf:0.887	9904796033_R01C02	GSM2724327.1548799666.hlink.GSM2724327_9904796033_R01C02	valm:NA	51.89	NA	F	0.18	0.24	0.12	0.3	0.2	0.11	NA
GSM2865237	case_105_CRC_Tumor	GSE107352;GSE107353	cancer;case	tumor;colorectal;intestine;colon;rectum	msraptype:tissue;msrapconf:0.903	101279510001_R01C01	GSM2865237.1548799666.hlink.GSM2865237_101279510001_R01C01	valm:NA	51.26	M	M	0.12	0.29	0.15	0.24	0.17	0.18	FFPE;formalin_fixed_paraffin_embedded
GSM3149482	WR5B013 smoke	GSE114753	NA	sperm	msraptype:primary_cells;msrapconf:0.846	3999543029_R04C01	GSM3149482.1548872982.hlink.GSM3149482_3999543029_R04C01	valm:NA	31.46	NA	M	0.31	0.19	0	0.3	0.11	0.3	F;frozen
GSM3035789	genomic DNA from 3999997045_R06C02	GSE111629	control	blood;whole_blood	msraptype:tissue;msrapconf:0.676	3999997045_R06C02	GSM3035789.1548799666.hlink.GSM3035789_3999997045_R06C02	valm:69	81.27	M	M	0.13	0.14	0.09	0.05	0.05	0.58	NA
GSM1886972	Individual_20_2007	GSE73115	NA	NA	msraptype:tissue;msrapconf:0.461	7497398100_R02C02	GSM1886972.1548799666.hlink.GSM1886972_7497398100_R02C02	valm:NA	90.83	M	M	0.11	0.04	0.17	0.01	0.07	0.61	NA
GSM2229283	Breast_tumor_1237	GSE84207	cancer	tumor;breast	msraptype:tissue;msrapconf:0.821	9553932014_R06C01	GSM2229283.1548872982.hlink.GSM2229283_9553932014_R06C01	valm:NA	61.64	F	F	0	0.47	0.11	0.22	0.17	0.18	NA
GSM2859974	subject S_34 [methylation]	GSE107039;GSE107038	normal	liver	msraptype:tissue;msrapconf:0.946	9247377106_R04C01	GSM2859974.1548799666.hlink.GSM2859974_9247377106_R04C01	valm:NA	73.75	F	F	0.03	0.33	0.15	0.23	0.17	0.29	F;frozen
GSM2818194	NA	GSE105109	NA	NA	msraptype:NA;msrapconf:NA	3999510116_R05C01	GSM2818194.1552663164.hlink.GSM2818194_3999510116_R05C01	valm:NA	68.77	NA	M	0.05	0.34	0.12	0.27	0.17	0.22	F;frozen
GSM2934917	WD313_FASD	GSE109042	NA	oral;buccal;throat;epithelial	msraptype:primary_cells;msrapconf:0.731	100994770129_R05C02	GSM2934917.1548872982.hlink.GSM2934917_100994770129_R05C02	valm:14	6.63	M	M	0	0.41	0.07	0.18	0.24	0.21	NA
GSM2405352	MNG, sample 2496 [reference set]	GSE90496;GSE109381	cancer	brain	msraptype:tissue;msrapconf:0.661	3999834045_R03C02	GSM2405352.1548872982.hlink.GSM2405352_3999834045_R03C02	valm:59;unitm:years	80.55	F	F	0.09	0.24	0.06	0.16	0.51	0.05	F;frozen
GSM2238072	Prostate_tumour_CPCG0256_rep1	GSE84493	cancer	tumor;prostate	msraptype:tissue;msrapconf:0.651	5760666036_R01C01	GSM2238072.1548799666.hlink.GSM2238072_5760666036_R01C01	valm:NA	71.32	NA	M	0	0.43	0.12	0.27	0.16	0.19	NA
GSM1896980	genomic DNA from neuroblastoma tumor 47	GSE73515;GSE73518	cancer	tumor;neuron	msraptype:tissue;msrapconf:0.71	8363800117_R01C02	GSM1896980.1548872982.hlink.GSM1896980_8363800117_R01C02	valm:<1;unitm:years	3.22	NA	M	0.2	0.18	0.12	0.31	0.11	0.22	NA
GSM2940880	ENB, A, sample 156 [validation set]	GSE109379;GSE109381	cancer	brain	msraptype:tissue;msrapconf:0.87;cell_line;ccid:EN;ccacc:CVCL_2034;cccat:cancer_cell_line	200362700204_R01C01	GSM2940880.1548799666.hlink.GSM2940880_200362700204_R01C01	valm:NA	8.73	NA	F	0.17	0.17	0.13	0.44	0	0.26	FFPE;formalin_fixed_paraffin_embedded
GSM1425675	SAMPLE_73_CD8	GSE59065	NA	NA	msraptype:tissue;msrapconf:0.489	8221916041_R01C01	GSM1425675.1548872982.hlink.GSM1425675_8221916041_R01C01	valm:28;unitm:years	29.47	F	F	0.81	0.04	0	0	0	0.14	NA
GSM1865208	9934987096_R04C02	GSE72556	NA	NA	msraptype:tissue;msrapconf:0.661	9934987096_R04C02	GSM1865208.1548799666.hlink.GSM1865208_9934987096_R04C02	valm:NA	5.72	NA	M	0	0.23	0.07	0.16	0.11	0.53	NA
GSM3084177	fetal fibroblasts_control clone_1-32	GSE112812;GSE112877	control	fibroblast	msraptype:cell_line;msrapconf:0.843	200107460041_R05C02	GSM3084177.1548872982.hlink.GSM3084177_200107460041_R05C02	valm:NA	32.44	NA	M	0.26	0.27	0.03	0.26	0.26	0.09	NA
GSM2288088	Mutant no dox [M70-]	GSE85942;GSE85938	NA	nervous_system	msraptype:cell_line;msrapconf:0.569	9702496168_R02C02	GSM2288088.1548872982.hlink.GSM2288088_9702496168_R02C02	valm:NA	113.64	NA	F	0.22	0.17	0.17	0.29	0.19	0.16	NA
GSM2405637	LGG, RGNT, sample 2781 [reference set]	GSE90496;GSE109381	cancer	brain;endocrine_system;neuron	msraptype:tissue;msrapconf:0.661	3998568167_R01C02	GSM2405637.1548872982.hlink.GSM2405637_3998568167_R01C02	valm:14;unitm:years	26.32	F	F	0.08	0.29	0.09	0.29	0.22	0.2	FFPE;formalin_fixed_paraffin_embedded
GSM2476145	FUCH65M	GSE94462	NA	endothelium	msraptype:tissue;msrapconf:0.968	9761749160_R06C01	GSM2476145.1548872982.hlink.GSM2476145_9761749160_R06C01	valm:65	34.43	M	M	0.13	0.24	0.04	0.28	0.27	0.19	NA
GSM2403589	A IDH, sample 736 [reference set]	GSE90496;GSE109381	cancer	brain	msraptype:tissue;msrapconf:0.661	8622007091_R05C01	GSM2403589.1548872982.hlink.GSM2403589_8622007091_R05C01	valm:36;unitm:years	81.63	M	M	0.29	0.2	0.05	0.31	0.13	0.27	FFPE;formalin_fixed_paraffin_embedded
GSM2051702	dkfz_ATRT_147	GSE70460	NA	brain	msraptype:tissue;msrapconf:0.958	200091640033_R03C01	GSM2051702.1548872982.hlink.GSM2051702_200091640033_R03C01	valm:NA;unitm:years	132.84	NA	M	0.19	0.27	0.15	0.3	0.07	0.29	NA
GSM2794525	genomic_DNA_from_Surgical_resection_LGG-MD1524	GSE104293	NA	NA	msraptype:tissue;msrapconf:0.706	9257626127_R03C01	GSM2794525.1548799666.hlink.GSM2794525_9257626127_R03C01	valm:21	54.75	F	F	0.22	0.22	0.05	0.32	0.19	0.23	FFPE;formalin_fixed_paraffin_embedded
GSM3440324	ERC45KI211 genomic DNA from whole blood	GSE121633	normal	blood;whole_blood	msraptype:tissue;msrapconf:0.474	6929806004_R03C02	GSM3440324.1548872982.hlink.GSM3440324_6929806004_R03C02	valm:68	71.47	F	F	0.1	0.19	0.18	0.06	0.08	0.39	NA
GSM1944182	TO_MB53	GSE75153	cancer	brain	msraptype:tissue;msrapconf:0.651	7970376154_R04C02	GSM1944182.1548799666.hlink.GSM1944182_7970376154_R04C02	valm:NA	23.59	NA	F	0.27	0.14	0	0.4	0.14	0.22	NA
GSM2363623	Genomic DNA from dried neonatal blood spot punches_CONTROL 10003886027_R04C02	GSE89278	normal	blood;blood_spot	msraptype:tissue;msrapconf:0.597	10003886027_R04C02	GSM2363623.1548799666.hlink.GSM2363623_10003886027_R04C02	valm:NA	-0.06	F	F	0.06	0.26	0	0.03	0.07	0.57	NA
GSM1541322	78_lesioned	GSE63106	NA	NA	msraptype:tissue;msrapconf:0.823	6285625047_R06C01	GSM1541322.1548799666.hlink.GSM1541322_6285625047_R06C01	valm:69	73.85	M	M	0.02	0.26	0.17	0.31	0.22	0.18	NA
GSM1632978	Sample99_Tumor	GSE66836	cancer	tumor	msraptype:tissue;msrapconf:0.926	5775446044_R04C01	GSM1632978.1548872982.hlink.GSM1632978_5775446044_R04C01	valm:NA	77.06	M	M	0.11	0.16	0.09	0.17	0.17	0.43	NA
GSM2865244	case_114_CRC_Tumor	GSE107352;GSE107353	case;normal;healthy;control;cancer	tumor;colorectal;intestine;colon;rectum	msraptype:tissue;msrapconf:0.906	101130760011_R02C02	GSM2865244.1548799666.hlink.GSM2865244_101130760011_R02C02	valm:NA	74.81	F	F	0.16	0.21	0.18	0.15	0.18	0.22	FFPE;formalin_fixed_paraffin_embedded
GSM2459466	genomic DNA from medulloblastoma_NMB175	GSE93646	cancer	brain	msraptype:tissue;msrapconf:0.707	9421912041_R04C01	GSM2459466.1548799666.hlink.GSM2459466_9421912041_R04C01	valm:7;unitm:years	24.67	F	F	0.22	0.17	0.15	0.28	0.13	0.22	NA
GSM2062374	Adenoma_16 [methylation]	GSE77954;GSE77955	NA	colon;intestine	msraptype:tissue;msrapconf:0.86	9406921056_R01C02	GSM2062374.1548799666.hlink.GSM2062374_9406921056_R01C02	valm:33;unitm:years	67.31	F	M	0	0.43	0.13	0.23	0.22	0.12	NA
GSM1194503	8942351064_R01C01	GSE49149	NA	endocrine_system;pancreas	msraptype:tissue;msrapconf:0.832	8942351064_R01C01	GSM1194503.1548799666.hlink.GSM1194503_8942351064_R01C01	valm:69	58.21	F	F	0	0.31	0.18	0.15	0.27	0.22	NA
GSM2350691	K102500	GSE88883	NA	ovary;endocrine_system;breast	msraptype:tissue;msrapconf:0.81	3999941159_R02C01	GSM2350691.1548799666.hlink.GSM2350691_3999941159_R02C01	valm:39	56.95	F	F	0.09	0.3	0.04	0.22	0.38	0.12	NA
GSM2261505	MB_SubtypeStudy_55761_methylation	GSE85218;GSE85212	cancer	brain	msraptype:tissue;msrapconf:0.805	9323071003_R03C01	GSM2261505.1548799666.hlink.GSM2261505_9323071003_R03C01	valm:NA	45.74	NA	M	0.14	0.18	0.1	0.33	0.16	0.25	NA
GSM1203800	genomic DNA at diagnosis from T-ALL patient ALL_404	GSE49032;GSE49031	cancer;leukemia;acute_leukemia;acute_lymphoblastic_leukemia	NA	msraptype:primary_cells;msrapconf:0.451	6005574008_R06C01	GSM1203800.1548799666.hlink.GSM1203800_6005574008_R06C01	valm:NA;infom:pediatric	47.67	NA	M	0.45	0.29	0	0.12	0.01	0.23	NA
GSM2285106	SC14-069 MESO-5 [3999442133_R01C01]	GSE85828	NA	NA	msraptype:primary_cells;msrapconf:0.571	3999442133_R01C01	GSM2285106.1548872982.hlink.GSM2285106_3999442133_R01C01	valm:NA	-0.4	F	F	0.1	0.25	0.17	0.33	0.07	0.33	NA
GSM2940935	EPN, MPE, sample 211 [validation set]	GSE109379;GSE109381	cancer	brain	msraptype:tissue;msrapconf:0.937	3998523018_R03C01	GSM2940935.1548799666.hlink.GSM2940935_3998523018_R03C01	valm:NA	57.98	NA	M	0.06	0.25	0.08	0.35	0.17	0.27	FFPE;formalin_fixed_paraffin_embedded
GSM3053773	Genomic DNA from prostate_2_normal	GSE112047	normal;healthy;control	prostate	msraptype:tissue;msrapconf:0.797	200121140086_R03C01	GSM3053773.1548872982.hlink.GSM3053773_200121140086_R03C01	valm:NA	65.15	NA	M	0	0.42	0.11	0.27	0.16	0.22	FFPE;formalin_fixed_paraffin_embedded
GSM2238205	Prostate_tumour_CPCG0388_rep3	GSE84493	cancer	tumor;prostate	msraptype:tissue;msrapconf:0.651	3998579083_R02C01	GSM2238205.1548872982.hlink.GSM2238205_3998579083_R02C01	valm:NA	62.28	NA	M	0.02	0.43	0.13	0.28	0.12	0.21	NA
GSM3026675	genomic DNA from blood 9969489033_R06C01	GSE69138	NA	blood	msraptype:tissue;msrapconf:0.527	9969489033_R06C01	GSM3026675.1548799666.hlink.GSM3026675_9969489033_R06C01	valm:78	72.92	F	F	0	0.06	0.12	0.01	0.13	0.69	NA
GSM2333948	X48 genomic DNA from whole blood	GSE87571	normal	blood;whole_blood	msraptype:tissue;msrapconf:0.552	7766148026_R02C01	GSM2333948.1548799666.hlink.GSM2333948_7766148026_R02C01	valm:39	42.81	M	M	0.07	0.2	0.05	0.05	0.06	0.58	F;frozen
GSM2404134	A IDH, sample 1281 [reference set]	GSE90496;GSE109381	cancer	brain	msraptype:tissue;msrapconf:0.661	9406921070_R06C01	GSM2404134.1548799666.hlink.GSM2404134_9406921070_R06C01	valm:27;unitm:years	38.93	M	M	0.11	0.26	0.11	0.27	0.3	0.15	FFPE;formalin_fixed_paraffin_embedded
GSM1670277	CellLine_NH-12	GSE68379	cancer	neuron	msraptype:cell_line;msrapconf:0.969;cell_line;ccid:NH-12;ccacc:CVCL_1605;cccat:cancer_cell_line	8221924120_R02C02	GSM1670277.1548872982.hlink.GSM1670277_8221924120_R02C02	valm:NA	69.4	NA	M	0.19	0.22	0.08	0.34	0.15	0.24	NA
GSM2319955	genomic DNA from OSCC lesion2	GSE87053	cancer	oral;squamous	msraptype:tissue;msrapconf:0.926	3998928045_R04C01	GSM2319955.1548799666.hlink.GSM2319955_3998928045_R04C01	valm:NA	62.91	M	M	0.17	0.24	0.12	0.22	0.26	0.14	NA
GSM3562845	NA	GSE125105	NA	NA	msraptype:NA;msrapconf:NA	3999840035_R06C02	GSM3562845.1552663164.hlink.GSM3562845_3999840035_R06C02	valm:NA	26.93	NA	F	0.07	0.16	0.07	0.09	0.06	0.61	NA
GSM3026757	genomic DNA from blood 9980092137_R03C02	GSE69138	NA	blood	msraptype:tissue;msrapconf:0.527	9980092137_R03C02	GSM3026757.1548872982.hlink.GSM3026757_9980092137_R03C02	valm:95	81.27	F	F	0.06	0.1	0.05	0.05	0.06	0.73	NA
GSM2818252	NA	GSE105109	NA	NA	msraptype:NA;msrapconf:NA	3998567035_R04C01	GSM2818252.1552663164.hlink.GSM2818252_3998567035_R04C01	valm:NA	53.09	NA	M	0.2	0.28	0	0.3	0.09	0.31	F;frozen
GSM2943093	Genomic DNA from nasal epithelial cells [ESS027_A1]	GSE109446	asthma	nasal;epithelial	msraptype:cell_line;msrapconf:0.831	9426021164_R02C01	GSM2943093.1548799666.hlink.GSM2943093_9426021164_R02C01	valm:13	11.69	M	M	0.04	0.26	0.11	0.15	0.13	0.39	NA
GSM1236041	6055424114_R04C01	GSE51032	cancer;colorectal_cancer	colorectal;intestine;colon;rectum;blood	msraptype:tissue;msrapconf:0.467	6055424114_R04C01	GSM1236041.1548799666.hlink.GSM1236041_6055424114_R04C01	valm:50	51.89	F	F	0.08	0.16	0.01	0.02	0.06	0.69	NA
GSM1204124	genomic DNA at diagnosis from BCP-ALL patient ALL_720	GSE49032;GSE49031	cancer;leukemia;acute_leukemia;acute_lymphoblastic_leukemia	NA	msraptype:primary_cells;msrapconf:0.451	6005486002_R06C02	GSM1204124.1548799666.hlink.GSM1204124_6005486002_R06C02	valm:NA;infom:pediatric	99.63	NA	F	0.05	0.01	0	0.81	0	0.11	NA
GSM1669722	CellLine_D-542MG	GSE68379	cancer	NA	msraptype:cell_line;msrapconf:0.982;cell_line;ccid:D-542MG;ccacc:CVCL_1164;cccat:cancer_cell_line	7970376020_R03C01	GSM1669722.1548799666.hlink.GSM1669722_7970376020_R03C01	valm:NA	140.93	NA	F	0.25	0.18	0.14	0.22	0.27	0.12	NA
GSM1922605	Buffy_FA/vB12_Follow-up_Subject_56	GSE74548	NA	NA	msraptype:tissue;msrapconf:0.696	9374341064_R06C01	GSM1922605.1548872982.hlink.GSM1922605_9374341064_R06C01	valm:72;unitm:years	75.43	M	M	0.07	0.2	0.43	0.1	0.06	0.18	NA
GSM2260537	whole blood genomic DNA of sample SE1513	GSE85210	NA	blood;whole_blood	msraptype:tissue;msrapconf:0.527	9374343044_R06C01	GSM2260537.1548799666.hlink.GSM2260537_9374343044_R06C01	valm:NA	50.61	NA	M	0.09	0.14	0.05	0.05	0.08	0.61	NA
GSM1842957	Genomic DNA from human placenta 154	GSE71678	normal	placenta	msraptype:tissue;msrapconf:0.762	3999997037_R02C01	GSM1842957.1548799666.hlink.GSM1842957_3999997037_R02C01	valm:38;unitm:years	-0.5	F	F	0.07	0.3	0.21	0.2	0.08	0.32	F;frozen
GSM1858678	Breast tumor from Cohort 2 patient P_6	GSE72251;GSE72308	cancer	tumor;breast	msraptype:tissue;msrapconf:0.871	6057841131_R05C01	GSM1858678.1548872982.hlink.GSM1858678_6057841131_R05C01	valm:51;unitm:years	62.1	NA	F	0.06	0.41	0.16	0.22	0.2	0.1	NA
GSM2133410	CPCG0413	GSE80685	cancer	prostate	msraptype:tissue;msrapconf:0.804	5765141048_R03C01	GSM2133410.1548799666.hlink.GSM2133410_5765141048_R03C01	valm:NA	66.36	NA	M	0	0.44	0.11	0.28	0.13	0.22	NA
GSM2815137	whole blood taken from sample 1261	GSE105018	normal	blood;whole_blood	msraptype:tissue;msrapconf:0.503	101032570002_R01C02	GSM2815137.1548799666.hlink.GSM2815137_101032570002_R01C02	valm:18	20.93	F	F	0.19	0.16	0.02	0.08	0.08	0.48	F;frozen
GSM1873728	SOG047 3999876086_R05C01	GSE72874;GSE72872	NA	stomach;blood	msraptype:tissue;msrapconf:0.768	3999876086_R05C01	GSM1873728.1548799666.hlink.GSM1873728_3999876086_R05C01	valm:72	84.45	M	M	0.08	0.44	0.07	0.18	0.22	0.13	NA
GSM2941818	GBM, MID, sample 1094 [validation set]	GSE109379;GSE109381	cancer	NA	msraptype:tissue;msrapconf:0.935	9980102013_R02C02	GSM2941818.1548799666.hlink.GSM2941818_9980102013_R02C02	valm:49;unitm:years	47.78	NA	M	0.1	0.24	0.12	0.33	0.19	0.17	FFPE;formalin_fixed_paraffin_embedded
GSM2350773	K104398	GSE88883	NA	ovary;endocrine_system;breast	msraptype:tissue;msrapconf:0.81	3999932049_R04C02	GSM2350773.1548872982.hlink.GSM2350773_3999932049_R04C02	valm:48	57.21	F	F	0.07	0.3	0.04	0.24	0.31	0.19	NA
GSM2122949	E0096_Control	GSE80261	control	oral;buccal;throat;epithelial	msraptype:primary_cells;msrapconf:0.743	9247377177_R05C01	GSM2122949.1548872982.hlink.GSM2122949_9247377177_R05C01	valm:9	6.52	F	F	0	0.35	0.07	0.18	0.18	0.32	NA
GSM1848041	gDNA_CD4_Graves_rep19	GSE71955;GSE71957	NA	NA	msraptype:tissue;msrapconf:0.411	9610361021_R02C02	GSM1848041.1548799666.hlink.GSM1848041_9610361021_R02C02	valm:NA	73.47	NA	F	0.06	0.71	0.08	0	0	0.14	NA
GSM2818216	NA	GSE105109	NA	NA	msraptype:NA;msrapconf:NA	3998567107_R04C01	GSM2818216.1552663164.hlink.GSM2818216_3998567107_R04C01	valm:NA	53.9	NA	F	0.19	0.3	0.03	0.29	0.08	0.31	F;frozen
GSM2818077	NA	GSE105109	NA	NA	msraptype:NA;msrapconf:NA	3999492090_R06C02	GSM2818077.1552670713.hlink.GSM2818077_3999492090_R06C02	valm:NA	61.12	NA	M	0.07	0.27	0.1	0.23	0.24	0.19	F;frozen
GSM1905348	tissue_22_BS	GSE73895	cancer;brain_cancer	NA	msraptype:tissue;msrapconf:0.916	3999840044_R05C01	GSM1905348.1548872982.hlink.GSM1905348_3999840044_R05C01	valm:46	51.16	F	F	0	0.29	0.14	0.27	0.31	0.14	NA
GSM2756807	genomic DNA from gastric intestinal metaplasia 38	GSE103186	NA	stomach	msraptype:tissue;msrapconf:0.768	200123480059_R05C01	GSM2756807.1548799666.hlink.GSM2756807_200123480059_R05C01	valm:NA	67.42	NA	F	0.04	0.36	0.18	0.22	0.21	0.13	NA
GSM3396862	Control_Placenta Sample_58	GSE120250	control	placenta	msraptype:tissue;msrapconf:0.543	9992576022_R03C01	GSM3396862.1548799666.hlink.GSM3396862_9992576022_R03C01	valm:NA	1.56	F	F	0.01	0.3	0.19	0.23	0.19	0.23	NA
GSM1505135	Muscle_73	GSE61452;GSE61454	obese	NA	msraptype:tissue;msrapconf:0.877	5822943028_R01C02	GSM1505135.1548872982.hlink.GSM1505135_5822943028_R01C02	valm:42	41.78	F	F	0.14	0.22	0.09	0.28	0.19	0.25	NA
GSM1683147	EXP-620: TCGA-07-0227-20A-01D-1837-05	GSE68838	cancer	colon;intestine	msraptype:tissue;msrapconf:0.721	6929718065_R03C01	GSM1683147.1548799666.hlink.GSM1683147_6929718065_R03C01	valm:NA	46.17	F	F	0.15	0	0.04	0.86	0.02	0	NA
GSM3563008	NA	GSE125105	NA	NA	msraptype:NA;msrapconf:NA	3999840103_R01C02	GSM3563008.1552663164.hlink.GSM3563008_3999840103_R01C02	valm:NA	42.22	NA	F	0.11	0.11	0.05	0.08	0.08	0.62	NA
GSM2404856	EPN, PF B, sample 2003 [reference set]	GSE90496;GSE109381	cancer	brain	msraptype:tissue;msrapconf:0.661	9533774102_R04C02	GSM2404856.1548872982.hlink.GSM2404856_9533774102_R04C02	valm:41;unitm:years	75	M	M	0.17	0.18	0.06	0.32	0.19	0.27	FFPE;formalin_fixed_paraffin_embedded
GSM2363060	8120 Tend	GSE89253;GSE89251	NA	NA	msraptype:primary_cells;msrapconf:0.711	9904796166_R02C01	GSM2363060.1548799666.hlink.GSM2363060_9904796166_R02C01	valm:16;unitm:years	10.77	M	M	0	1	0	0	0	0	NA
GSM2404317	LGG, MYB, sample 1464 [reference set]	GSE90496;GSE109381	cancer	brain;oral	msraptype:tissue;msrapconf:0.661	9422492026_R05C01	GSM2404317.1548799666.hlink.GSM2404317_9422492026_R05C01	valm:50;unitm:years	44.22	M	M	0.09	0.29	0.1	0.28	0.23	0.21	FFPE;formalin_fixed_paraffin_embedded
GSM2402899	LGG, PA PF, sample 46 [reference set]	GSE90496;GSE109381	cancer	brain;cerebellum;blood;neuron	msraptype:tissue;msrapconf:0.661	6929689153_R01C02	GSM2402899.1548872982.hlink.GSM2402899_6929689153_R01C02	valm:11;unitm:years	40.34	F	F	0.05	0.23	0.1	0.28	0.34	0.13	F;frozen
GSM2405008	GBM, MID, sample 2152 [reference set]	GSE90496;GSE109381	cancer	brain	msraptype:tissue;msrapconf:0.782	9969477031_R04C02	GSM2405008.1548872982.hlink.GSM2405008_9969477031_R04C02	valm:2;unitm:years	30.07	F	F	0.09	0.28	0.13	0.31	0.2	0.18	FFPE;formalin_fixed_paraffin_embedded
GSM1906629	E26_1_LS	GSE73950;GSE73948	NA	uterus	msraptype:tissue;msrapconf:0.788	9828653081_R02C02	GSM1906629.1548799666.hlink.GSM1906629_9828653081_R02C02	valm:NA	44.16	NA	F	0	0.32	0.26	0.19	0.24	0.11	NA
GSM2791958	EPN-PFA SAMPLE 288	GSE104210	cancer	brain	msraptype:tissue;msrapconf:0.661	3999688010_R04C02	GSM2791958.1548799666.hlink.GSM2791958_3999688010_R04C02	valm:7	72.52	M	M	0.04	0.25	0.12	0.38	0.14	0.26	NA
GSM2943112	Genomic DNA from nasal epithelial cells [ESS053_S1]	GSE109446	control	nasal;epithelial	msraptype:primary_cells;msrapconf:0.616	9426021021_R05C02	GSM2943112.1548872982.hlink.GSM2943112_9426021021_R05C02	valm:13	12.54	F	F	0.13	0.3	0.14	0.13	0.15	0.23	NA
GSM1236169	6042324119_R03C01	GSE51032	cancer;colorectal_cancer	colorectal;intestine;colon;rectum;blood	msraptype:tissue;msrapconf:0.467	6042324119_R03C01	GSM1236169.1548799666.hlink.GSM1236169_6042324119_R03C01	valm:50	62.58	F	F	0.02	0.15	0.12	0.06	0.05	0.62	NA
GSM1683052	EXP-620: TCGA-D5-6929-01A-31D-1926-05	GSE68838	cancer	colon;intestine	msraptype:tissue;msrapconf:0.879	6264509087_R01C02	GSM1683052.1548872982.hlink.GSM1683052_6264509087_R01C02	valm:49	39.94	F	M	0.09	0.36	0.13	0.22	0.23	0.11	NA
GSM1622772	Preterm 5 (PT5)	GSE66459	NA	umbilical_cord;blood;cord_blood	msraptype:tissue;msrapconf:0.661	Preterm_5	GSM1622772.1548799666.hlink.GSM1622772_Preterm_5	valm:NA	-0.31	F	F	0.02	0.12	0	0.15	0.14	0.58	NA
GSM2819486	baseline condition at sea level, biological rep 005	GSE105123;GSE105124	NA	NA	msraptype:tissue;msrapconf:0.508	9247377050_R05C02	GSM2819486.1548872982.hlink.GSM2819486_9247377050_R05C02	valm:21	20.24	F	F	0.19	0.31	0.24	0.05	0.18	0	NA
GSM1843083	Genomic DNA from human placenta 280	GSE71678	normal	placenta	msraptype:tissue;msrapconf:0.762	3999984101_R06C02	GSM1843083.1548799666.hlink.GSM1843083_3999984101_R06C02	valm:39;unitm:years	0.66	F	F	0.07	0.29	0.2	0.21	0.09	0.31	F;frozen
GSM2403839	ENB, B, sample 986 [reference set]	GSE90496;GSE109381	cancer	neuron	msraptype:tissue;msrapconf:0.661;cell_line;ccid:EN;ccacc:CVCL_2034;cccat:cancer_cell_line	9297949139_R04C01	GSM2403839.1548799666.hlink.GSM2403839_9297949139_R04C01	valm:77;unitm:years	65.72	NA	F	0.12	0.29	0.11	0.36	0.03	0.26	FFPE;formalin_fixed_paraffin_embedded
GSM2405601	PIN T, PB B, sample 2745 [reference set]	GSE90496;GSE109381	cancer	brain;endocrine_system	msraptype:tissue;msrapconf:0.661	9993943074_R04C02	GSM2405601.1548872982.hlink.GSM2405601_9993943074_R04C02	valm:11;unitm:years	27.89	F	F	0.2	0.24	0.11	0.29	0.1	0.27	FFPE;formalin_fixed_paraffin_embedded
GSM2905451	genomic DNA-PM104-initial_processing	GSE108567	NA	placenta	msraptype:tissue;msrapconf:0.867	9285451059_R06C02	GSM2905451.1548799666.hlink.GSM2905451_9285451059_R06C02	valm:41;unitm:weeks	0.41	M	M	0.14	0.27	0.14	0.24	0.12	0.28	NA
GSM2403112	DMG, K27, sample 259 [reference set]	GSE90496;GSE109381	cancer	NA	msraptype:tissue;msrapconf:0.829	6969568103_R03C01	GSM2403112.1548799666.hlink.GSM2403112_6969568103_R03C01	valm:NA;unitm:years	49.77	F	F	0.19	0.19	0.05	0.31	0.21	0.2	F;frozen
GSM2334190	X290 genomic DNA from whole blood	GSE87571	normal	blood;whole_blood	msraptype:tissue;msrapconf:0.552	9379082108_R06C02	GSM2334190.1548872982.hlink.GSM2334190_9379082108_R06C02	valm:23	28.25	F	F	0.13	0.22	0	0.04	0.09	0.51	F;frozen
GSM1641138	Stg1-2	GSE67170	cancer;liver_cancer	liver;blood	msraptype:tissue;msrapconf:0.467	9283265159_R01C02	GSM1641138.1548872982.hlink.GSM1641138_9283265159_R01C02	valm:NA	61.9	NA	M	0.18	0.36	0.17	0.14	0.18	0.02	NA
GSM2756879	genomic DNA from gastric mild intestinal metaplasia 2	GSE103186	NA	stomach	msraptype:tissue;msrapconf:0.768	101231030097_R06C01	GSM2756879.1548872982.hlink.GSM2756879_101231030097_R06C01	valm:NA	61.61	NA	F	0.06	0.32	0.18	0.27	0.21	0.09	NA
GSM1912548	Non_obese_2.6	GSE74167;GSE107215	obese	NA	msraptype:stem_cells;msrapconf:0.606	9974429078_R05C01	GSM1912548.1548872982.hlink.GSM1912548_9974429078_R05C01	valm:NA	11.48	NA	M	0.17	0.16	0.07	0.26	0.31	0.18	NA
GSM2405235	RETB, sample 2379 [reference set]	GSE90496;GSE109381	cancer	eye;cancer	msraptype:tissue;msrapconf:0.661	9878827214_R04C02	GSM2405235.1548799666.hlink.GSM2405235_9878827214_R04C02	valm:0;unitm:years	3.98	M	M	0.22	0.21	0.1	0.35	0.08	0.28	F;frozen
GSM2817173	SNU398 S110 D21 NOE	GSE105067;GSE105066	NA	NA	msraptype:cell_line;msrapconf:0.843	9283265143_R05C01	GSM2817173.1548799666.hlink.GSM2817173_9283265143_R05C01	valm:NA	34.8	NA	F	0.29	0.18	0.17	0.28	0.09	0.21	NA
GSM2719549	genomic DNA from breast tissue 88	GSE101961	NA	breast	msraptype:tissue;msrapconf:0.839	101274800034_R06C02	GSM2719549.1548872982.hlink.GSM2719549_101274800034_R06C02	valm:21	44.85	NA	F	0.08	0.35	0.06	0.25	0.25	0.17	NA
GSM1905557	ARK_56 East Asian	GSE73901	NA	lymphatic_system;blood;white_blood_cell	msraptype:cell_line;msrapconf:0.938	8667045079_R01C01	GSM1905557.1548872982.hlink.GSM1905557_8667045079_R01C01	valm:NA	48.43	M	M	0	0	0.01	0.99	0	0	NA
GSM1505177	VAT_42	GSE61453;GSE61454	obese	adipose;visceral	msraptype:tissue;msrapconf:0.798	5822791019_R04C02	GSM1505177.1548872982.hlink.GSM1505177_5822791019_R04C02	valm:45	50.72	F	F	0.11	0.22	0.13	0.22	0.25	0.22	NA
GSM1619647	Adjacent-Normal_sample38	GSE66313	normal;healthy;control	adjacent;breast	msraptype:tissue;msrapconf:0.825	9343114151_R02C02	GSM1619647.1548872982.hlink.GSM1619647_9343114151_R02C02	valm:78	74.15	F	F	0.09	0.32	0.12	0.23	0.23	0.18	NA
GSM1504984	Liver_64	GSE61446;GSE61454	obese	liver	msraptype:tissue;msrapconf:0.947	5822943015_R05C01	GSM1504984.1548872982.hlink.GSM1504984_5822943015_R05C01	valm:46	35.91	F	F	0.16	0.24	0.13	0.25	0.16	0.24	NA
GSM2814911	whole blood taken from sample 8911	GSE105018	normal	blood;whole_blood	msraptype:tissue;msrapconf:0.503	200049730142_R03C01	GSM2814911.1548799666.hlink.GSM2814911_200049730142_R03C01	valm:18	20.17	F	F	0.04	0.02	0.03	0.03	0.08	0.82	F;frozen
GSM1498770	genomic DNA from OA41	GSE61160	cancer	glia	msraptype:tissue;msrapconf:0.807	5831559013_R04C02	GSM1498770.1548799666.hlink.GSM1498770_5831559013_R04C02	valm:NA	101.22	M	M	0.17	0.24	0.03	0.32	0.22	0.19	NA
GSM3035939	genomic DNA from 3999997147_R06C01	GSE111629	control	blood;whole_blood	msraptype:tissue;msrapconf:0.678	3999997147_R06C01	GSM3035939.1548799666.hlink.GSM3035939_3999997147_R06C01	valm:74	74.45	F	F	0.06	0.16	0.03	0.05	0.06	0.67	NA
GSM1906611	E7_1_ES	GSE73950;GSE73948	NA	uterus	msraptype:tissue;msrapconf:0.783	9806233122_R02C01	GSM1906611.1548799666.hlink.GSM1906611_9806233122_R02C01	valm:NA	43.29	NA	F	0.04	0.36	0.1	0.19	0.27	0.15	NA
GSM2293083	CellLine_COGA1	GSE86078	cancer	colorectal;intestine;colon;rectum	msraptype:cell_line;msrapconf:0.993	10011071041_R01C01	GSM2293083.1548872982.hlink.GSM2293083_10011071041_R01C01	valm:NA	21.34	NA	F	0.19	0.34	0.13	0.22	0.17	0.12	NA
GSM2751806	Sperm from participant 24_S24	GSE102970	NA	sperm	msraptype:primary_cells;msrapconf:0.859	101032610024_R06C02	GSM2751806.1548872982.hlink.GSM2751806_101032610024_R06C02	valm:NA	29.68	M	M	0.35	0.16	0	0.29	0.1	0.3	F;frozen
GSM3045512	genomic DNA from RA patient A19	GSE111942	arthritis;rhematoid_arthritis	blood;peripheral_blood	msraptype:tissue;msrapconf:0.635	3999142069_R04C02	GSM3045512.1548799666.hlink.GSM3045512_3999142069_R04C02	valm:NA	36.48	F	F	0.08	0.27	0.3	0.13	0.11	0.11	NA
GSM2333942	X42 genomic DNA from whole blood	GSE87571	normal	blood;whole_blood	msraptype:tissue;msrapconf:0.552	7766148114_R01C01	GSM2333942.1548799666.hlink.GSM2333942_7766148114_R01C01	valm:71	76.6	F	F	0.11	0.12	0.18	0.06	0.08	0.49	F;frozen
GSM1914014	Sample390_Schizo	GSE74193	NA	brain	msraptype:in_vitro_differentiated_cells;msrapconf:0.872	6229009004_R01C02	GSM1914014.1548799666.hlink.GSM1914014_6229009004_R01C02	valm:45;unitm:years	43.6	F	F	0.05	0.31	0.12	0.28	0.2	0.2	F;frozen
GSM1920395	HL-1917 whole blood Control genomic DNA	GSE74432	control	blood;whole_blood	msraptype:tissue;msrapconf:0.552	8942297115_R04C01	GSM1920395.1548799666.hlink.GSM1920395_8942297115_R04C01	valm:NA	10.82	F	F	0.01	0.21	0.14	0.1	0.05	0.47	NA
GSM1670176	CellLine_NCI-H1568	GSE68379	cancer	respiratory_system;lung	msraptype:cell_line;msrapconf:0.914;cell_line;ccid:NCI-H1568;ccacc:CVCL_1476;cccat:cancer_cell_line	8221916070_R06C01	GSM1670176.1548872982.hlink.GSM1670176_8221916070_R06C01	valm:NA	1.74	NA	F	0.14	0.3	0.18	0.26	0.16	0.23	NA
GSM2941797	LGG, PA PF, sample 1073 [validation set]	GSE109379;GSE109381	cancer	brain	msraptype:tissue;msrapconf:0.87	9969477104_R02C01	GSM2941797.1548872982.hlink.GSM2941797_9969477104_R02C01	valm:NA	10.62	NA	F	0.05	0.27	0.11	0.31	0.21	0.23	FFPE;formalin_fixed_paraffin_embedded
GSM1947102	Genomic DNA from human placenta 5806636039 _ R05C02	GSE75248	normal	placenta	msraptype:tissue;msrapconf:0.565	5806636039_R05C02	GSM1947102.1548799666.hlink.GSM1947102_5806636039_R05C02	valm:NA	0.03	M	M	0.13	0.29	0.14	0.23	0.12	0.26	NA
GSM3530050	NA	GSE124366	NA	NA	msraptype:NA;msrapconf:NA	9296930107_R02C01	GSM3530050.1552663164.hlink.GSM3530050_9296930107_R02C01	valm:NA	8.21	NA	M	0.22	0.61	0	0.04	0.11	0	NA
GSM2404653	DMG, K27, sample 1800 [reference set]	GSE90496;GSE109381	cancer	brain;blood;neuron	msraptype:tissue;msrapconf:0.829	9741950030_R04C01	GSM2404653.1548799666.hlink.GSM2404653_9741950030_R04C01	valm:12;unitm:years	45.11	M	M	0.07	0.26	0.07	0.33	0.22	0.19	FFPE;formalin_fixed_paraffin_embedded
GSM1682457	EXP-598: TCGA-63-5128-01A-01D-1440-05	GSE68825	cancer;lung_cancer	matched;respiratory_system;lung;squamous	msraptype:tissue;msrapconf:0.857	6055424054_R01C01	GSM1682457.1548799666.hlink.GSM1682457_6055424054_R01C01	valm:NA	43.85	M	M	0.07	0.37	0.14	0.24	0.14	0.23	NA
GSM2363681	Genomic DNA from dried neonatal blood spot punches_CONTROL 10003886068_R02C02	GSE89278	normal	blood;blood_spot	msraptype:tissue;msrapconf:0.597	10003886068_R02C02	GSM2363681.1548872982.hlink.GSM2363681_10003886068_R02C02	valm:NA	-0.15	F	F	0.03	0.14	0	0.06	0.12	0.65	NA
GSM2459802	genomic DNA from medulloblastoma_NMB870	GSE93646	cancer	brain	msraptype:tissue;msrapconf:0.707	9403904116_R01C01	GSM2459802.1548799666.hlink.GSM2459802_9403904116_R01C01	valm:11;unitm:years	40.85	F	F	0.2	0.19	0.05	0.36	0.18	0.19	NA
GSM2449480	G00206 PBMC Genomic DNA	GSE93266	control	NA	msraptype:tissue;msrapconf:0.669	9247377148_R03C02	GSM2449480.1548872982.hlink.GSM2449480_9247377148_R03C02	valm:NA	60.38	F	F	0.01	0.47	0.21	0.07	0.21	0.03	NA
GSM2363781	Genomic DNA from dried neonatal blood spot punches_CONTROL 10005833065_R06C02	GSE89278	normal	blood;blood_spot	msraptype:tissue;msrapconf:0.596	10005833065_R06C02	GSM2363781.1548799666.hlink.GSM2363781_10005833065_R06C02	valm:NA	0.21	M	M	0.04	0.14	0	0.05	0.15	0.62	NA
GSM2913205	NA	GSE108785;GSE108815	NA	NA	msraptype:NA;msrapconf:NA	9266441003_R06C02	GSM2913205.1552663164.hlink.GSM2913205_9266441003_R06C02	valm:NA	21.31	NA	M	0.12	0.1	0.09	0.04	0.02	0.62	NA
GSM1886949	Individual_9_2007	GSE73115	NA	NA	msraptype:tissue;msrapconf:0.464	7497398091_R03C02	GSM1886949.1548799666.hlink.GSM1886949_7497398091_R03C02	valm:NA	81.41	F	F	0.04	0.05	0.08	0.01	0.08	0.73	NA
GSM2814255	whole blood taken from sample 4661	GSE105018	normal	blood;whole_blood	msraptype:tissue;msrapconf:0.503	9828653046_R03C02	GSM2814255.1548799666.hlink.GSM2814255_9828653046_R03C02	valm:18	18.74	F	F	0.1	0.16	0	0.06	0.09	0.58	F;frozen
GSM2941324	ATRT, SHH, sample 600 [validation set]	GSE109379;GSE109381	cancer	NA	msraptype:tissue;msrapconf:0.933	9305651060_R04C02	GSM2941324.1548799666.hlink.GSM2941324_9305651060_R04C02	valm:49;unitm:years	59.28	M	M	0.12	0.27	0.11	0.27	0.26	0.18	FFPE;formalin_fixed_paraffin_embedded
GSM2696901	Blood gDNA from F04_2	GSE100940	NA	blood	msraptype:tissue;msrapconf:0.507	F04_2	GSM2696901.1548872982.hlink.GSM2696901_F04_2	valm:NA	52.92	F	F	0.08	0.06	0.03	0.04	0.05	0.74	NA
GSM1858750	Breast tumor from Cohort 2 patient P_78	GSE72251;GSE72308	cancer	tumor;breast	msraptype:tissue;msrapconf:0.871	6057841155_R05C01	GSM1858750.1548872982.hlink.GSM1858750_6057841155_R05C01	valm:71;unitm:years	58.73	NA	F	0.05	0.32	0.16	0.26	0.2	0.12	NA
GSM2941147	MNG, sample 423 [validation set]	GSE109379;GSE109381	cancer	brain	msraptype:tissue;msrapconf:0.87	3999002044_R01C02	GSM2941147.1548799666.hlink.GSM2941147_3999002044_R01C02	valm:NA	49.15	NA	F	0.12	0.31	0.07	0.24	0.26	0.16	FFPE;formalin_fixed_paraffin_embedded
GSM1913735	Sample111_Control	GSE74193	control	brain	msraptype:in_vitro_differentiated_cells;msrapconf:0.872	6229009106_R05C02	GSM1913735.1548799666.hlink.GSM1913735_6229009106_R05C02	valm:3;unitm:years	4.59	M	M	0.07	0.29	0.1	0.29	0.21	0.21	F;frozen
GSM2027164	post genomic DNA from whole blood of A11	GSE76503	NA	blood;whole_blood	msraptype:tissue;msrapconf:0.573	9878820162_R02C02	GSM2027164.1548872982.hlink.GSM2027164_9878820162_R02C02	valm:NA	66.68	F	F	0.06	0.14	0.11	0.07	0.06	0.58	NA
GSM2404196	SUBEPN, SPINE, sample 1343 [reference set]	GSE90496;GSE109381	cancer	brain	msraptype:tissue;msrapconf:0.857	9376561024_R05C02	GSM2404196.1548799666.hlink.GSM2404196_9376561024_R05C02	valm:38;unitm:years	83.58	M	M	0.13	0.25	0.06	0.29	0.27	0.19	FFPE;formalin_fixed_paraffin_embedded
GSM2337397	P008837-14032013-TB-01 [Whole blood]	GSE87648;GSE87650	normal	blood;whole_blood	msraptype:primary_cells;msrapconf:0.684	9878820072_R01C01	GSM2337397.1548799666.hlink.GSM2337397_9878820072_R01C01	valm:35	32.86	F	F	0.08	0.16	0	0.08	0.06	0.67	NA
GSM1236329	6055424141_R02C02	GSE51032	normal;healthy;control	blood	msraptype:tissue;msrapconf:0.496	6055424141_R02C02	GSM1236329.1548799666.hlink.GSM1236329_6055424141_R02C02	valm:53	56.46	M	M	0.06	0.17	0.04	0.08	0.06	0.61	NA
GSM2645868	Normal gastric mucosa, 200394970079_R06C01	GSE99553	cancer;normal	stomach;mucosa	msraptype:tissue;msrapconf:0.64	200394970079_R06C01	GSM2645868.1548799666.hlink.GSM2645868_200394970079_R06C01	valm:NA	77.68	F	F	0.08	0.29	0.16	0.32	0.16	0.12	NA
GSM3090298	fetal fibroblasts_irradiated clone_2-244	GSE112873;GSE112877	NA	fibroblast	msraptype:cell_line;msrapconf:0.843	200308800065_R01C01	GSM3090298.1548872982.hlink.GSM3090298_200308800065_R01C01	valm:NA	1.6	NA	F	0.22	0.18	0.06	0.34	0.2	0.12	NA
GSM1858742	Breast tumor from Cohort 2 patient P_70	GSE72251;GSE72308	cancer	tumor;breast	msraptype:tissue;msrapconf:0.871	6057841131_R02C01	GSM1858742.1548872982.hlink.GSM1858742_6057841131_R02C01	valm:60;unitm:years	55.51	NA	F	0.09	0.4	0.18	0.24	0.13	0.06	NA
GSM2815088	whole blood taken from sample 912	GSE105018	normal	blood;whole_blood	msraptype:tissue;msrapconf:0.503	200091640102_R04C01	GSM2815088.1548799666.hlink.GSM2815088_200091640102_R04C01	valm:18	24.61	F	F	0.12	0.1	0	0.06	0.08	0.65	F;frozen
GSM2404745	MB, SHH CHL AD, sample 1892 [reference set]	GSE90496;GSE109381	cancer	brain	msraptype:tissue;msrapconf:0.847	9761749012_R06C01	GSM2404745.1548872982.hlink.GSM2404745_9761749012_R06C01	valm:NA;unitm:years	12.4	M	M	0.36	0.03	0	0.39	0.17	0.21	F;frozen
GSM1203806	genomic DNA at diagnosis from BCP-ALL patient ALL_410	GSE49032;GSE49031	cancer;leukemia;acute_leukemia;acute_lymphoblastic_leukemia	NA	msraptype:primary_cells;msrapconf:0.451	5975801021_R04C02	GSM1203806.1548799666.hlink.GSM1203806_5975801021_R04C02	valm:NA;infom:pediatric	126.38	NA	M	0.11	0	0.02	0.71	0.05	0.11	NA
GSM1646555	CT2	GSE67419	NA	brain;oral	msraptype:tissue;msrapconf:0.935	7676960073_R01C02	GSM1646555.1548799666.hlink.GSM1646555_7676960073_R01C02	valm:NA	60.75	M	M	0	0.35	0.13	0.26	0.25	0.16	NA
GSM2815472	whole blood taken from sample 4512	GSE105018	normal	blood;whole_blood	msraptype:tissue;msrapconf:0.503	101130760143_R06C02	GSM2815472.1548872982.hlink.GSM2815472_101130760143_R06C02	valm:18	17.89	F	F	0.09	0.15	0.02	0.07	0.02	0.67	F;frozen
GSM2814383	whole blood taken from sample 6312	GSE105018	normal	blood;whole_blood	msraptype:tissue;msrapconf:0.503	9878827042_R06C02	GSM2814383.1548799666.hlink.GSM2814383_9878827042_R06C02	valm:18	18.45	M	M	0.06	0.18	0.09	0.08	0.11	0.49	F;frozen
GSM2403408	MB, G3, sample 555 [reference set]	GSE90496;GSE109381	cancer	brain;cerebellum;blood;neuron	msraptype:tissue;msrapconf:0.847	8622007028_R03C02	GSM2403408.1548799666.hlink.GSM2403408_8622007028_R03C02	valm:3;unitm:years	9.23	F	F	0.3	0.13	0.03	0.35	0.15	0.26	F;frozen
GSM2101228	First diagnosis 10006823015_R01C01	GSE79695	NA	NA	msraptype:stem_cells;msrapconf:0.522	10006823015_R01C01	GSM2101228.1548872982.hlink.GSM2101228_10006823015_R01C01	valm:NA	43.2	NA	M	0.17	0.18	0.12	0.23	0.34	0.09	NA
GSM1588728	Pt5-DP1-1	GSE65186;GSE65183	cancer	skin	msraptype:tissue;msrapconf:0.477	8795207135_R03C01	GSM1588728.1548872982.hlink.GSM1588728_8795207135_R03C01	valm:NA	78.22	NA	M	0.18	0.24	0.14	0.23	0.29	0.09	NA
GSM1467097	GS0005654	GSE60185	cancer;breast_cancer	breast	msraptype:tissue;msrapconf:0.843	5815073006_R04C01	GSM1467097.1548872982.hlink.GSM1467097_5815073006_R04C01	valm:NA	73.05	F	F	0	0.44	0.15	0.22	0.16	0.18	F;frozen
GSM2337446	P008780-23012013-TB-01 [Whole blood]	GSE87648;GSE87650	normal	blood;whole_blood	msraptype:primary_cells;msrapconf:0.684	9986360038_R02C01	GSM2337446.1548799666.hlink.GSM2337446_9986360038_R02C01	valm:26	27.26	F	F	0.06	0.19	0.03	0.04	0.07	0.62	NA
GSM1954495	subject HD361_naive CD8 T cells [methylation]	GSE75405;GSE75406	healthy	lymphatic_system;blood;white_blood_cell;t_cell	msraptype:primary_cells;msrapconf:0.979	8769527006_R01C02	GSM1954495.1548872982.hlink.GSM1954495_8769527006_R01C02	valm:52;unitm:years	46.82	M	M	0.78	0.21	0	0	0	0	NA
GSM2667500	Med-813FH_P1	GSE99994;GSE99996	NA	NA	msraptype:tissue;msrapconf:0.615	200362700179_R02C02	GSM2667500.1548799666.hlink.GSM2667500_200362700179_R02C02	valm:NA	28.39	NA	M	0.22	0.16	0	0.45	0.15	0.15	NA
GSM3025585	genomic DNA from 100946200151_R01C01	GSE111223	control	NA	msraptype:tissue;msrapconf:0.862	100946200151_R01C01	GSM3025585.1548872982.hlink.GSM3025585_100946200151_R01C01	valm:68	61.65	F	F	0	0.15	0	0.06	0.05	0.79	NA
GSM1905560	ARK_84 European	GSE73901	NA	lymphatic_system;blood;white_blood_cell	msraptype:cell_line;msrapconf:0.947	8667045079_R04C01	GSM1905560.1548799666.hlink.GSM1905560_8667045079_R04C01	valm:NA	54.37	M	M	0	0	0.02	0.99	0	0	NA
GSM2589204	OF49_neurons_CONTROL	GSE98203	NA	neuron	msraptype:in_vitro_differentiated_cells;msrapconf:0.593	6190781066_R02C01	GSM2589204.1548799666.hlink.GSM2589204_6190781066_R02C01	valm:22	29.04	M	M	0.07	0.36	0.12	0.27	0.13	0.2	NA
GSM3260122	genomic DNA from primary pancreatic islet_rep2	GSE116754	NA	endocrine_system;pancreas	msraptype:primary_cells;msrapconf:0.549	5822505019_R05C01	GSM3260122.1548799666.hlink.GSM3260122_5822505019_R05C01	valm:NA	52.72	NA	M	0.04	0.35	0.13	0.32	0.1	0.27	NA
GSM2941438	EPN, MPE, sample 714 [validation set]	GSE109379;GSE109381	cancer	brain	msraptype:tissue;msrapconf:0.937	9513149129_R03C01	GSM2941438.1548799666.hlink.GSM2941438_9513149129_R03C01	valm:58;unitm:years	49.8	F	F	0	0.26	0.14	0.34	0.2	0.26	FFPE;formalin_fixed_paraffin_embedded
GSM3584145	NA	GSE125895	NA	NA	msraptype:NA;msrapconf:NA	9283265163_R01C01	GSM3584145.1552663164.hlink.GSM3584145_9283265163_R01C01	valm:NA	65.3	NA	F	0.14	0.3	0.04	0.3	0.09	0.31	NA
GSM3529950	NA	GSE124366	NA	NA	msraptype:NA;msrapconf:NA	6057841093_R03C01	GSM3529950.1552663164.hlink.GSM3529950_6057841093_R03C01	valm:NA	6.06	NA	F	0	0.3	0.04	0.16	0.19	0.39	NA
GSM3396817	ART_Placenta Sample_65	GSE120250	NA	placenta	msraptype:tissue;msrapconf:0.543	9992576207_R04C01	GSM3396817.1548799666.hlink.GSM3396817_9992576207_R04C01	valm:NA	0.74	M	M	0.08	0.3	0.15	0.23	0.16	0.26	NA
GSM2100466	3ABDKO infected with DNMT3L control Day 42 post 24 treatment with 5-Aza-CdR	GSE68344;GSE79648	control	NA	msraptype:in_vitro_differentiated_cells;msrapconf:0.726	200277210119_R06C02	GSM2100466.1548799666.hlink.GSM2100466_200277210119_R06C02	valm:NA	92.28	NA	F	0.29	0.18	0.06	0.28	0.2	0.19	NA
GSM2229348	Breast_tumor_1203	GSE84207	cancer	tumor;breast	msraptype:tissue;msrapconf:0.821	9420867048_R01C01	GSM2229348.1548799666.hlink.GSM2229348_9420867048_R01C01	valm:NA	71.67	F	F	0.13	0.33	0.12	0.16	0.27	0.06	NA
GSM2449507	G00118 PBMC Genomic DNA	GSE93266	NA	NA	msraptype:tissue;msrapconf:0.693	9247377206_R06C02	GSM2449507.1548872982.hlink.GSM2449507_9247377206_R06C02	valm:NA	57.01	F	F	0.04	0.59	0.14	0.08	0.13	0.02	NA
GSM3035873	genomic DNA from 3999997087_R02C01	GSE111629	genetic_disorder;parkinsons_disease	blood;whole_blood	msraptype:tissue;msrapconf:0.411	3999997087_R02C01	GSM3035873.1548872982.hlink.GSM3035873_3999997087_R02C01	valm:NA	69.18	NA	F	0.14	0.11	0.05	0.04	0.1	0.6	NA
GSM2941530	EPN, RELA, sample 806 [validation set]	GSE109379;GSE109381	cancer	brain	msraptype:tissue;msrapconf:0.87	9721366149_R05C02	GSM2941530.1548872982.hlink.GSM2941530_9721366149_R05C02	valm:NA	45.35	NA	F	0.16	0.23	0.06	0.32	0.2	0.21	FFPE;formalin_fixed_paraffin_embedded
GSM2229263	Breast_tumor_1248	GSE84207	cancer	tumor;breast	msraptype:tissue;msrapconf:0.821	9553932047_R04C02	GSM2229263.1548872982.hlink.GSM2229263_9553932047_R04C02	valm:NA	69.74	F	F	0	0.49	0.12	0.19	0.19	0.16	NA
GSM3025769	genomic DNA from 200091640108_R05C01	GSE111223	control	NA	msraptype:tissue;msrapconf:0.862	200091640108_R05C01	GSM3025769.1548799666.hlink.GSM3025769_200091640108_R05C01	valm:72	67.96	F	F	0	0.06	0	0.02	0.04	0.89	NA
GSM2796285	Cordblood_highpregnancyanxiety_PELS_32	GSE104376	alzheimers;anxiety	umbilical_cord;blood;cord_blood	msraptype:tissue;msrapconf:0.571	9934987040_R05C01	GSM2796285.1548799666.hlink.GSM2796285_9934987040_R05C01	valm:NA	-0.03	M	M	0.06	0.17	0.18	0.09	0.06	0.45	NA
GSM2815620	whole blood taken from sample 2351	GSE105018	normal	blood;whole_blood	msraptype:tissue;msrapconf:0.503	200049730141_R04C01	GSM2815620.1548872982.hlink.GSM2815620_200049730141_R04C01	valm:18	21.22	F	F	0.33	0.08	0.08	0.03	0.14	0.35	F;frozen
GSM2724353	9904796062_R02C01	GSE102119;GSE102120	cancer	ovary;endocrine_system	msraptype:tissue;msrapconf:0.887	9904796062_R02C01	GSM2724353.1548872982.hlink.GSM2724353_9904796062_R02C01	valm:NA	97.92	NA	F	0.13	0.24	0.24	0.26	0.21	0.11	NA
GSM1438821	VAT_5958091030_R04C01	GSE59524	NA	NA	msraptype:tissue;msrapconf:0.771	5958091030_R04C01	GSM1438821.1548872982.hlink.GSM1438821_5958091030_R04C01	valm:NA	38.49	M	M	0.05	0.29	0.08	0.22	0.36	0.15	NA
GSM3294767	sample 5, primary tumor from ERpos BC	GSE117439	cancer	tumor;breast	msraptype:tissue;msrapconf:0.872	9422492137_R01C01	GSM3294767.1548872982.hlink.GSM3294767_9422492137_R01C01	valm:NA	62.68	F	F	0.01	0.44	0.15	0.2	0.16	0.19	NA
GSM2334328	X425 genomic DNA from whole blood	GSE87571	normal	blood;whole_blood	msraptype:tissue;msrapconf:0.552	9379082151_R01C02	GSM2334328.1548872982.hlink.GSM2334328_9379082151_R01C02	valm:23	33.96	F	F	0.12	0.21	0.04	0.07	0.06	0.51	F;frozen
GSM1624837	WS (Sample_21)	GSE66552	NA	blood;whole_blood	msraptype:tissue;msrapconf:0.532	8795207093_R03C02	GSM1624837.1548872982.hlink.GSM1624837_8795207093_R03C02	valm:NA	7.6	NA	F	0.03	0.34	0	0.25	0.05	0.27	NA
GSM2843784	SAMPLE 22_Genomic DNA from CML CD34+CD15- cells	GSE106600	leukemia;cancer;chronic_leukemia;chronic_myeloid_leukemia	NA	msraptype:primary_cells;msrapconf:0.669	9682764112_R06C01	GSM2843784.1548872982.hlink.GSM2843784_9682764112_R06C01	valm:NA	65.59	NA	M	0.06	0.1	0.13	0.28	0.21	0.41	NA
GSM2403047	CNS NB, FOXR2, sample 194 [reference set]	GSE90496;GSE109381	cancer	brain	msraptype:tissue;msrapconf:0.814	6229009095_R06C02	GSM2403047.1548872982.hlink.GSM2403047_6229009095_R06C02	valm:2;unitm:years	31.34	F	F	0.21	0.2	0.03	0.33	0.15	0.21	F;frozen
GSM2260779	MB_SubtypeStudy_55035_methylation	GSE85218;GSE85212	cancer	brain	msraptype:tissue;msrapconf:0.805	9344737005_R02C01	GSM2260779.1548799666.hlink.GSM2260779_9344737005_R02C01	valm:NA	41.71	NA	M	0.09	0.2	0.15	0.32	0.19	0.24	NA
GSM2674471	genomic DNA from PL26 pre-term control placenta	GSE100197	control	placenta	msraptype:tissue;msrapconf:0.891	6042308147_R03C01	GSM2674471.1548872982.hlink.GSM2674471_6042308147_R03C01	valm:32;unitm:years	0.23	M	M	0.14	0.28	0.13	0.25	0.12	0.27	NA
GSM2333901	X1 genomic DNA from whole blood	GSE87571	normal	blood;whole_blood	msraptype:tissue;msrapconf:0.552	9370847096_R05C02	GSM2333901.1548872982.hlink.GSM2333901_9370847096_R05C02	valm:72	75.31	M	M	0	0.1	0.1	0.02	0.05	0.73	F;frozen
GSM1203948	genomic DNA at diagnosis from BCP-ALL patient ALL_545	GSE49032;GSE49031	cancer;leukemia;acute_leukemia;acute_lymphoblastic_leukemia	NA	msraptype:primary_cells;msrapconf:0.451	6005574006_R05C01	GSM1203948.1548872982.hlink.GSM1203948_6005574006_R05C01	valm:NA;infom:pediatric	69.37	NA	M	0.13	0.01	0	0.69	0.07	0.14	NA
GSM2405312	IHG, sample 2456 [reference set]	GSE90496;GSE109381	cancer	brain	msraptype:tissue;msrapconf:0.661	10003886252_R03C02	GSM2405312.1548799666.hlink.GSM2405312_10003886252_R03C02	valm:1;unitm:years	5.64	F	F	0.02	0.26	0.12	0.28	0.34	0.13	FFPE;formalin_fixed_paraffin_embedded
GSM1914125	Sample501_Schizo	GSE74193	NA	brain	msraptype:in_vitro_differentiated_cells;msrapconf:0.872	7927554092_R03C02	GSM1914125.1548872982.hlink.GSM1914125_7927554092_R03C02	valm:53;unitm:years	46.23	M	M	0.08	0.32	0.1	0.3	0.16	0.21	F;frozen
GSM2941501	O IDH, sample 777 [validation set]	GSE109379;GSE109381	cancer	brain	msraptype:tissue;msrapconf:0.87	9553932054_R04C02	GSM2941501.1548799666.hlink.GSM2941501_9553932054_R04C02	valm:NA	132.59	NA	F	0.15	0.27	0.06	0.34	0.15	0.24	FFPE;formalin_fixed_paraffin_embedded
GSM2140591	HCT8-72h-4	GSE81006;GSE81008	NA	NA	msraptype:cell_line;msrapconf:0.98;cell_line;ccid:HCT8;ccacc:CVCL_2478;cccat:cancer_cell_line	200123480075_R04C01	GSM2140591.1548872982.hlink.GSM2140591_200123480075_R04C01	valm:NA	118.29	NA	F	0.25	0.24	0.13	0.24	0.22	0.14	NA
GSM2756781	genomic DNA from gastric intestinal metaplasia 12	GSE103186	NA	stomach	msraptype:tissue;msrapconf:0.768	101231030097_R02C01	GSM2756781.1548872982.hlink.GSM2756781_101231030097_R02C01	valm:NA	59.74	NA	M	0.08	0.33	0.16	0.22	0.21	0.13	NA
GSM3440742	ERC45KI4351 genomic DNA from whole blood	GSE121633	normal	blood;whole_blood	msraptype:tissue;msrapconf:0.474	6055432109_R01C02	GSM3440742.1548872982.hlink.GSM3440742_6055432109_R01C02	valm:54	53.58	F	F	0.02	0.08	0.05	0.04	0.06	0.75	NA
GSM1467070	GS0005607	GSE60185	cancer;breast_cancer	breast	msraptype:tissue;msrapconf:0.843	5808922073_R06C02	GSM1467070.1548799666.hlink.GSM1467070_5808922073_R06C02	valm:NA	70.95	F	F	0.11	0.34	0.17	0.22	0.2	0.09	F;frozen
GSM2815114	whole blood taken from sample 1092	GSE105018	normal	blood;whole_blood	msraptype:tissue;msrapconf:0.503	101032570078_R06C01	GSM2815114.1548799666.hlink.GSM2815114_101032570078_R06C01	valm:18	19.18	M	M	0.06	0.16	0	0.13	0.09	0.57	F;frozen
GSM2403701	EFT, CIC, sample 848 [reference set]	GSE90496;GSE109381	cancer	brain	msraptype:tissue;msrapconf:0.661	9007225035_R04C02	GSM2403701.1548799666.hlink.GSM2403701_9007225035_R04C02	valm:0;unitm:years	7.59	F	F	0.18	0.19	0.18	0.29	0.11	0.19	F;frozen
GSM1858782	Breast tumor from Cohort 2 patient P_110	GSE72251;GSE72308	cancer	tumor;breast	msraptype:tissue;msrapconf:0.871	6229041073_R04C02	GSM1858782.1548799666.hlink.GSM1858782_6229041073_R04C02	valm:65;unitm:years	63.54	NA	F	0.08	0.29	0.12	0.25	0.23	0.16	NA
GSM2865150	case_68_Blood	GSE107351;GSE107353	case	blood	msraptype:tissue;msrapconf:0.537	101032560061_R04C01	GSM2865150.1548799666.hlink.GSM2865150_101032560061_R04C01	valm:NA	61.75	F	F	0.11	0.13	0.04	0.04	0.06	0.62	NA
GSM3563119	NA	GSE125105	NA	NA	msraptype:NA;msrapconf:NA	3999840161_R05C01	GSM3563119.1552663164.hlink.GSM3563119_3999840161_R05C01	valm:NA	39.17	NA	F	0.08	0.22	0.08	0.15	0.07	0.49	NA
GSM2865124	case_42_Blood	GSE107351;GSE107353	case	blood	msraptype:tissue;msrapconf:0.537	101130760138_R01C02	GSM2865124.1548799666.hlink.GSM2865124_101130760138_R01C02	valm:NA	52.58	F	F	0.04	0.01	0.14	0	0.09	0.71	NA
GSM3563083	NA	GSE125105	NA	NA	msraptype:NA;msrapconf:NA	3999840150_R04C02	GSM3563083.1552663164.hlink.GSM3563083_3999840150_R04C02	valm:NA	45.87	NA	F	0.14	0.12	0.09	0.09	0.08	0.53	NA
GSM2404723	ENB, A, sample 1870 [reference set]	GSE90496;GSE109381	cancer	neuron	msraptype:tissue;msrapconf:0.661;cell_line;ccid:EN;ccacc:CVCL_2034;cccat:cancer_cell_line	9741950120_R02C01	GSM2404723.1548799666.hlink.GSM2404723_9741950120_R02C01	valm:51;unitm:years	36.7	M	M	0.15	0.26	0.12	0.36	0.03	0.27	FFPE;formalin_fixed_paraffin_embedded
GSM2465272	genomic DNA from whole-blood DNA from sample F8102	GSE93933	NA	blood;whole_blood	msraptype:tissue;msrapconf:0.811	9285451205_R06C01	GSM2465272.1548872982.hlink.GSM2465272_9285451205_R06C01	valm:NA	8.78	NA	F	0.05	0.14	0.05	0.07	0.06	0.61	NA
GSM2229022	Breast_tumor_1309	GSE84207	cancer	tumor;breast	msraptype:tissue;msrapconf:0.821	9553932031_R02C02	GSM2229022.1548872982.hlink.GSM2229022_9553932031_R02C02	valm:NA	47.96	F	F	0	0.42	0.23	0.16	0.16	0.15	NA
GSM2459629	genomic DNA from medulloblastoma_NMB529	GSE93646	cancer	brain	msraptype:tissue;msrapconf:0.707	7970368088_R06C01	GSM2459629.1548799666.hlink.GSM2459629_7970368088_R06C01	valm:8;unitm:years	37.9	F	F	0.31	0.04	0.04	0.33	0.19	0.23	NA
GSM1920420	DL76010 whole blood Sotos genomic DNA	GSE74432	NA	blood;whole_blood	msraptype:tissue;msrapconf:0.552	9376525060_R02C02	GSM1920420.1548799666.hlink.GSM1920420_9376525060_R02C02	valm:NA	5.96	F	F	0.1	0.21	0	0.27	0.08	0.34	NA
GSM2815429	whole blood taken from sample 3231	GSE105018	normal	blood;whole_blood	msraptype:tissue;msrapconf:0.503	200091640046_R03C02	GSM2815429.1548872982.hlink.GSM2815429_200091640046_R03C02	valm:18	20.76	M	M	0.18	0.14	0	0.09	0.12	0.48	F;frozen
GSM1649751	genomic DNA from peripheral blood 12	GSE67393	normal	blood;peripheral_blood	msraptype:NA;msrapconf:NA	5815284030_R06C02	GSM1649751.1548872982.hlink.GSM1649751_5815284030_R06C02	valm:NA	37.86	F	F	0.11	0.09	0.09	0.04	0.07	0.59	NA
GSM1619632	Adjacent-Normal_sample23	GSE66313	normal;healthy;control	adjacent;breast	msraptype:tissue;msrapconf:0.825	9343114172_R01C01	GSM1619632.1548799666.hlink.GSM1619632_9343114172_R01C01	valm:75	66.08	F	F	0.01	0.41	0.15	0.22	0.11	0.26	NA
GSM2791918	EPN-PFA SAMPLE 248	GSE104210	cancer	brain	msraptype:tissue;msrapconf:0.661	9829119256_R06C02	GSM2791918.1548799666.hlink.GSM2791918_9829119256_R06C02	valm:NA	65.18	F	F	0.22	0.16	0.06	0.35	0.11	0.26	NA
GSM1496821	3529	GSE61107	control	NA	msraptype:tissue;msrapconf:0.877	7973201048_R01C01	GSM1496821.1548872982.hlink.GSM1496821_7973201048_R01C01	valm:58	49.56	M	M	0.08	0.29	0.12	0.29	0.17	0.22	NA
GSM2738293	9989536137_R03C02	GSE102468	control	blood	msraptype:tissue;msrapconf:0.545	9989536137_R03C02	GSM2738293.1548872982.hlink.GSM2738293_9989536137_R03C02	valm:NA	38.72	M	M	0.06	0.1	0.05	0.07	0.06	0.69	NA
GSM2565902	555T-A_tumor	GSE97466	cancer	tumor;neck;thyroid_gland;endocrine_system	msraptype:tissue;msrapconf:0.862	9421912045_R02C01	GSM2565902.1548799666.hlink.GSM2565902_9421912045_R02C01	valm:74	95.36	M	M	0.08	0.37	0.09	0.28	0.12	0.23	NA
GSM2562907	control-99 whole blood Control genomic DNA	GSE97362	control	blood;whole_blood	msraptype:tissue;msrapconf:0.506	200069280004_R06C02	GSM2562907.1548872982.hlink.GSM2562907_200069280004_R06C02	valm:16;unitm:years	16.18	M	M	0.11	0.26	0.11	0.04	0.09	0.36	NA
GSM2814461	whole blood taken from sample 6972	GSE105018	normal	blood;whole_blood	msraptype:tissue;msrapconf:0.503;cell_line;ccid:697;ccacc:CVCL_0079;cccat:cancer_cell_line	9971851002_R02C02	GSM2814461.1548872982.hlink.GSM2814461_9971851002_R02C02	valm:18	17.74	M	M	0.11	0.14	0.01	0.11	0.06	0.59	F;frozen
GSM2403998	PXA, sample 1145 [reference set]	GSE90496;GSE109381	cancer	brain	msraptype:tissue;msrapconf:0.661	9305651095_R01C02	GSM2403998.1548799666.hlink.GSM2403998_9305651095_R01C02	valm:17;unitm:years	40.45	F	F	0.04	0.31	0.12	0.2	0.36	0.11	FFPE;formalin_fixed_paraffin_embedded
GSM2814933	whole blood taken from sample 9071	GSE105018	normal	blood;whole_blood	msraptype:tissue;msrapconf:0.503	200049730154_R03C01	GSM2814933.1548799666.hlink.GSM2814933_200049730154_R03C01	valm:18	14.92	F	F	0.18	0.15	0	0.07	0.08	0.54	F;frozen
GSM1849996	serous 32	GSE72021	NA	NA	msraptype:tissue;msrapconf:0.615	8363800130_R02C02	GSM1849996.1548872982.hlink.GSM1849996_8363800130_R02C02	valm:NA	54.45	NA	F	0.15	0.25	0.12	0.23	0.27	0.12	NA
GSM2806783	MB50	GSE104728;GSE107511	cancer	brain	msraptype:tissue;msrapconf:0.851	7970376151_R01C01	GSM2806783.1548799666.hlink.GSM2806783_7970376151_R01C01	valm:NA	21.03	NA	M	0.27	0.13	0.07	0.35	0.19	0.17	NA
GSM3385035	NA	GSE119847;GSE119846	NA	NA	msraptype:NA;msrapconf:NA	9257626072_R05C01	GSM3385035.1552663164.hlink.GSM3385035_9257626072_R05C01	valm:NA	4.61	NA	F	0.05	0.27	0.17	0.34	0.18	0.22	NA
GSM3563026	NA	GSE125105	NA	NA	msraptype:NA;msrapconf:NA	3999840128_R04C02	GSM3563026.1552663164.hlink.GSM3563026_3999840128_R04C02	valm:NA	26.58	NA	F	0.16	0.15	0.1	0.12	0.08	0.45	NA
GSM1702210	FT73_kid	GSE69502	control	kidney	msraptype:tissue;msrapconf:0.89	9296930124_R01C01	GSM1702210.1548872982.hlink.GSM1702210_9296930124_R01C01	valm:18;unitm:weeks	4.21	F	F	0.14	0.24	0.03	0.41	0.09	0.27	NA
GSM3035429	genomic DNA from 3999979005_R05C01	GSE111629	genetic_disorder;parkinsons_disease	blood;whole_blood	msraptype:tissue;msrapconf:0.411	3999979005_R05C01	GSM3035429.1548799666.hlink.GSM3035429_3999979005_R05C01	valm:NA	46.21	NA	F	0.09	0.11	0	0.04	0.09	0.68	NA
GSM2127914	14286A-N12	GSE80468	healthy;control	blood;whole_blood	msraptype:tissue;msrapconf:0.533	9969489068_R06C02	GSM2127914.1548872982.hlink.GSM2127914_9969489068_R06C02	valm:NA	30.95	NA	F	0.13	0.1	0.05	0.04	0.07	0.6	NA
GSM1236245	5809079060_R02C01	GSE51032	cancer;breast_cancer	breast;blood	msraptype:tissue;msrapconf:0.467	5809079060_R02C01	GSM1236245.1548799666.hlink.GSM1236245_5809079060_R02C01	valm:57	51.19	F	F	0.1	0.14	0.16	0.08	0.08	0.46	NA
GSM1522986	Girl6_month12	GSE62219	NA	NA	msraptype:primary_cells;msrapconf:0.833	8221932118_R03C02	GSM1522986.1548799666.hlink.GSM1522986_8221932118_R03C02	valm:12;unitm:months	0.48	F	F	0.17	0.22	0.03	0.25	0.07	0.3	NA
GSM3380765	T2D: genomic DNA from Offspring	GSE119684	NA	blood;peripheral_blood	msraptype:tissue;msrapconf:0.635	6929726053_R03C01	GSM3380765.1548799666.hlink.GSM3380765_6929726053_R03C01	valm:NA	47.32	F	F	0.07	0.19	0.16	0.03	0.11	0.44	NA
GSM1865214	9934987106_R01C02	GSE72556	NA	NA	msraptype:tissue;msrapconf:0.661	9934987106_R01C02	GSM1865214.1548872982.hlink.GSM1865214_9934987106_R01C02	valm:NA	5.22	NA	M	0	0.18	0.04	0.12	0.09	0.66	NA
GSM2867786	G0067_2	GSE107459;GSE107460	NA	blood	msraptype:tissue;msrapconf:0.422	3999100095_R04C02	GSM2867786.1548872982.hlink.GSM2867786_3999100095_R04C02	valm:22	26.27	F	F	0.26	0.3	0.01	0.11	0.29	0.02	NA
GSM1506312	1021	GSE61496	NA	blood;whole_blood	msraptype:tissue;msrapconf:0.542	7310440040_R01C01	GSM1506312.1548872982.hlink.GSM1506312_7310440040_R01C01	valm:63	61.91	M	M	0	0.1	0	0.01	0.07	0.82	NA
GSM1641122	HepB5	GSE67170	NA	blood	msraptype:tissue;msrapconf:0.458	9283265155_R01C01	GSM1641122.1548872982.hlink.GSM1641122_9283265155_R01C01	valm:NA	52.23	NA	M	0.15	0.24	0.02	0.2	0.31	0.06	NA
GSM2430140	450K_H1ES	GSE92469;GSE92462	NA	NA	msraptype:primary_cells;msrapconf:0.723	9296123456_R01C01	GSM2430140.1548799666.hlink.GSM2430140_9296123456_R01C01	valm:NA	-0.39	NA	M	0.12	0.27	0.13	0.34	0.05	0.34	NA
GSM1867849	OA_Hip 12	GSE63695	NA	NA	msraptype:tissue;msrapconf:0.791	9376538114_R03C01	GSM1867849.1548872982.hlink.GSM1867849_9376538114_R03C01	valm:90	65.78	M	M	0.01	0.24	0.18	0.26	0.26	0.18	NA
GSM2814884	whole blood taken from sample 8702	GSE105018	normal	blood;whole_blood	msraptype:tissue;msrapconf:0.503	200091640070_R06C02	GSM2814884.1548872982.hlink.GSM2814884_200091640070_R06C02	valm:18	13.84	F	F	0.14	0.12	0.03	0.06	0.06	0.61	F;frozen
GSM1203756	genomic DNA at diagnosis from BCP-ALL patient ALL_363	GSE49032;GSE49031	cancer;leukemia;acute_leukemia;acute_lymphoblastic_leukemia	NA	msraptype:primary_cells;msrapconf:0.451	5723654051_R02C02	GSM1203756.1548799666.hlink.GSM1203756_5723654051_R02C02	valm:NA;infom:pediatric	62.08	NA	M	0.04	0.07	0.03	0.77	0	0.09	NA
GSM2337266	P009102-02042014-TB-01 [Whole blood]	GSE87648;GSE87650	normal	blood;whole_blood	msraptype:primary_cells;msrapconf:0.684	9989536147_R02C01	GSM2337266.1548872982.hlink.GSM2337266_9989536147_R02C01	valm:41	46.6	M	M	0	0.05	0	0.03	0.05	0.88	NA
GSM1365160	VestibularSchwannoma_NF2_3	GSE56598;GSE56596	NA	nervous_system	msraptype:tissue;msrapconf:0.486	9388306194_R06C02	GSM1365160.1548799666.hlink.GSM1365160_9388306194_R06C02	valm:NA	38.53	NA	F	0	0.25	0.13	0.19	0.51	0.03	NA
GSM3563101	NA	GSE125105	NA	NA	msraptype:NA;msrapconf:NA	3999840159_R02C01	GSM3563101.1552670713.hlink.GSM3563101_3999840159_R02C01	valm:NA	39.34	NA	F	0.17	0.08	0.06	0.09	0.08	0.59	NA
GSM2941310	GBM, G34, sample 586 [validation set]	GSE109379;GSE109381	cancer	brain	msraptype:tissue;msrapconf:0.935	3999875073_R06C02	GSM2941310.1548872982.hlink.GSM2941310_3999875073_R06C02	valm:NA	95.7	NA	F	0.12	0.23	0.1	0.31	0.23	0.17	FFPE;formalin_fixed_paraffin_embedded
GSM2940900	DMG, K27, sample 176 [validation set]	GSE109379;GSE109381	cancer	brain	msraptype:tissue;msrapconf:0.937	200394970104_R02C01	GSM2940900.1548872982.hlink.GSM2940900_200394970104_R02C01	valm:NA	22.22	NA	F	0.15	0.2	0.09	0.34	0.19	0.17	FFPE;formalin_fixed_paraffin_embedded
GSM2714820	400360_C	GSE101764	cancer;colorectal_cancer	colorectal;intestine;colon;rectum;mucosa	msraptype:tissue;msrapconf:0.95	8363800144_R04C01	GSM2714820.1548872982.hlink.GSM2714820_8363800144_R04C01	valm:61	70.32	M	M	0.03	0.34	0.14	0.34	0.21	0.08	NA
GSM1632973	Sample94_Normal	GSE66836	normal;healthy;control	NA	msraptype:tissue;msrapconf:0.854	5775446066_R02C01	GSM1632973.1548799666.hlink.GSM1632973_5775446066_R02C01	valm:NA	59.4	M	F	0.18	0.23	0.11	0.36	0.1	0.17	NA
GSM1682508	EXP-598: TCGA-22-5483-01A-01D-1818-05	GSE68825	cancer;lung_cancer	matched;respiratory_system;lung;squamous	msraptype:tissue;msrapconf:0.857	6057825048_R01C01	GSM1682508.1548872982.hlink.GSM1682508_6057825048_R01C01	valm:74	40.23	M	M	0.02	0.38	0.16	0.23	0.2	0.17	NA
GSM2941361	LGG, DNT, sample 637 [validation set]	GSE109379;GSE109381	cancer	brain	msraptype:tissue;msrapconf:0.87	9376561062_R06C01	GSM2941361.1548799666.hlink.GSM2941361_9376561062_R06C01	valm:NA	53.55	NA	M	0.05	0.26	0.11	0.27	0.34	0.14	FFPE;formalin_fixed_paraffin_embedded
GSM1873913	JHH047 9611518135_R02C02	GSE72874;GSE72872	normal;healthy;control	distal;esophagus;blood	msraptype:tissue;msrapconf:0.618	9611518135_R02C02	GSM1873913.1548872982.hlink.GSM1873913_9611518135_R02C02	valm:67	60.36	M	M	0.01	0.41	0.21	0.23	0.18	0.11	NA
GSM1920422	DL89813 whole blood Sotos genomic DNA	GSE74432	NA	blood;whole_blood	msraptype:tissue;msrapconf:0.552	8221924024_R03C01	GSM1920422.1548799666.hlink.GSM1920422_8221924024_R03C01	valm:NA	30.85	M	M	0.14	0.1	0.19	0.09	0.07	0.42	NA
GSM2363657	Genomic DNA from dried neonatal blood spot punches_DHA 10005833043_R02C02	GSE89278	normal	blood;blood_spot	msraptype:tissue;msrapconf:0.597	10005833043_R02C02	GSM2363657.1548872982.hlink.GSM2363657_10005833043_R02C02	valm:NA	0.24	F	F	0.1	0.26	0	0.06	0.07	0.51	NA
GSM3563485	NA	GSE125105	NA	NA	msraptype:NA;msrapconf:NA	9989536128_R06C01	GSM3563485.1552663164.hlink.GSM3563485_9989536128_R06C01	valm:NA	42.9	NA	M	0.07	0.12	0.1	0.09	0.07	0.6	NA
GSM2405537	HGNET, MN1, sample 2681 [reference set]	GSE90496;GSE109381	cancer	NA	msraptype:tissue;msrapconf:0.661	10005771148_R01C02	GSM2405537.1548872982.hlink.GSM2405537_10005771148_R01C02	valm:NA;unitm:years	36.08	NA	F	0	0.29	0.19	0.27	0.27	0.14	FFPE;formalin_fixed_paraffin_embedded
GSM2355630	OM_Subject 56	GSE88940	NA	NA	msraptype:tissue;msrapconf:0.812	9904796160_R05C02	GSM2355630.1548872982.hlink.GSM2355630_9904796160_R05C02	valm:15	30.88	F	F	0.13	0.22	0.05	0.22	0.31	0.23	NA
GSM2815176	whole blood taken from sample 1502	GSE105018	normal	blood;whole_blood	msraptype:tissue;msrapconf:0.503	101032570062_R04C02	GSM2815176.1548872982.hlink.GSM2815176_101032570062_R04C02	valm:18	16.68	M	M	0.13	0.23	0	0.05	0.09	0.5	F;frozen
GSM1843038	Genomic DNA from human placenta 235	GSE71678	normal	placenta	msraptype:tissue;msrapconf:0.762	3999984049_R02C01	GSM1843038.1548799666.hlink.GSM1843038_3999984049_R02C01	valm:39;unitm:years	-0.1	M	M	0.13	0.28	0.16	0.24	0.11	0.28	F;frozen
GSM2334610	X707 genomic DNA from whole blood	GSE87571	normal	blood;whole_blood	msraptype:tissue;msrapconf:0.552	7766148053_R03C02	GSM2334610.1548799666.hlink.GSM2334610_7766148053_R03C02	valm:53	54.03	F	F	0.03	0.27	0.09	0.05	0.05	0.48	F;frozen
GSM1670274	CellLine_NCI-SNU-16	GSE68379	cancer	stomach	msraptype:cell_line;msrapconf:0.971;cell_line;ccid:SNU-1;ccacc:CVCL_0099;cccat:cancer_cell_line	8221924085_R02C02	GSM1670274.1548872982.hlink.GSM1670274_8221924085_R02C02	valm:NA	80.45	NA	F	0.15	0.28	0.17	0.2	0.18	0.13	NA
GSM2363797	Genomic DNA from dried neonatal blood spot punches_CONTROL 10005833085_R04C01	GSE89278	normal	blood;blood_spot	msraptype:tissue;msrapconf:0.597	10005833085_R04C01	GSM2363797.1548799666.hlink.GSM2363797_10005833085_R04C01	valm:NA	0.11	F	F	0.05	0.16	0	0.05	0.15	0.59	NA
GSM2336894	P009054-14012014-TDM-01	GSE87640;GSE87650	NA	blood;white_blood_cell	msraptype:primary_cells;msrapconf:0.769	9647450058_R05C01	GSM2336894.1548872982.hlink.GSM2336894_9647450058_R05C01	valm:NA	39.94	M	M	0	0	0	0.01	1	0	NA
GSM2432870	Pediatric brain tumor 3 - FF	GSE92577;GSE92580	cancer	tumor;brain	msraptype:tissue;msrapconf:0.907	9422491001_R02C01	GSM2432870.1548872982.hlink.GSM2432870_9422491001_R02C01	valm:NA	39.11	NA	M	0.04	0.28	0.14	0.19	0.42	0.08	F;frozen
GSM2815319	whole blood taken from sample 2512	GSE105018	normal	blood;whole_blood	msraptype:tissue;msrapconf:0.503	101032560102_R04C01	GSM2815319.1548872982.hlink.GSM2815319_101032560102_R04C01	valm:18	21.27	F	F	0.12	0.16	0	0.07	0.06	0.62	F;frozen
GSM1670414	CellLine_SCH	GSE68379	cancer	stomach	msraptype:cell_line;msrapconf:0.904;cell_line;ccid:SCH;ccacc:CVCL_1687;cccat:cancer_cell_line	8221924140_R03C01	GSM1670414.1548799666.hlink.GSM1670414_8221924140_R03C01	valm:NA	2.82	NA	M	0.16	0.26	0.19	0.3	0.05	0.3	NA
GSM1944191	TO_MB62	GSE75153	cancer	brain	msraptype:tissue;msrapconf:0.651	7810920080_R05C02	GSM1944191.1548872982.hlink.GSM1944191_7810920080_R05C02	valm:NA	11.89	NA	M	0.28	0.13	0	0.41	0.14	0.23	NA
GSM2044716	2520.Scalp	GSE77136;GSE77135	NA	fibroblast	msraptype:cell_line;msrapconf:0.968	9341679095_R06C02	GSM2044716.1548872982.hlink.GSM2044716_9341679095_R06C02	valm:24	32.25	M	M	0.27	0.2	0.02	0.26	0.3	0.12	NA
GSM2238133	Prostate_tumour_CPCG0293_rep1	GSE84493	cancer	tumor;prostate	msraptype:tissue;msrapconf:0.651	3999510002_R06C01	GSM2238133.1548799666.hlink.GSM2238133_3999510002_R06C01	valm:NA	64	NA	M	0	0.46	0.14	0.24	0.13	0.19	NA
GSM2459810	genomic DNA from medulloblastoma_NMB892	GSE93646	cancer	brain	msraptype:tissue;msrapconf:0.707	9422491011_R06C02	GSM2459810.1548872982.hlink.GSM2459810_9422491011_R06C02	valm:4;unitm:years	11.17	M	M	0.27	0.14	0.07	0.33	0.15	0.21	NA
GSM1922611	Buffy_FA/vB12_Follow-up_Subject_59	GSE74548	NA	NA	msraptype:tissue;msrapconf:0.696	9374343140_R06C01	GSM1922611.1548799666.hlink.GSM1922611_9374343140_R06C01	valm:71;unitm:years	63.4	M	M	0.02	0.27	0.15	0.11	0.11	0.38	NA
GSM2334252	X349 genomic DNA from whole blood	GSE87571	normal	blood;whole_blood	msraptype:tissue;msrapconf:0.552	9379082108_R03C01	GSM2334252.1548799666.hlink.GSM2334252_9379082108_R03C01	valm:63	63.19	M	M	0.09	0.13	0.18	0.05	0.05	0.51	F;frozen
GSM3030068	parenchymal fibroblasts T03_3445_P4	GSE111396	healthy	fibroblast	msraptype:cell_line;msrapconf:0.871	9979858061_R05C01	GSM3030068.1548799666.hlink.GSM3030068_9979858061_R05C01	valm:65	65.04	M	M	0.14	0.21	0.15	0.27	0.28	0.12	NA
GSM2794397	G6_3w	GSE104287	NA	blood	msraptype:primary_cells;msrapconf:0.975	200078650092_R03C01	GSM2794397.1548799666.hlink.GSM2794397_200078650092_R03C01	valm:NA	27.52	F	F	0	0	1.03	0	0	0	NA
GSM2459575	genomic DNA from medulloblastoma_NMB414	GSE93646	cancer	brain	msraptype:tissue;msrapconf:0.707	7970368035_R04C01	GSM2459575.1548799666.hlink.GSM2459575_7970368035_R04C01	valm:7;unitm:years	38.74	F	F	0.18	0.2	0.06	0.39	0.16	0.18	NA
GSM3026782	genomic DNA from blood 9980102044_R04C01	GSE69138	NA	blood	msraptype:tissue;msrapconf:0.525	9980102044_R04C01	GSM3026782.1548799666.hlink.GSM3026782_9980102044_R04C01	valm:80	74.47	M	M	0	0.04	0.07	0.07	0.06	0.8	NA
GSM2586431	Blood_pre_101032560038_R06C01	GSE98056	NA	blood	msraptype:primary_cells;msrapconf:0.977	101032560038_R06C01	GSM2586431.1548872982.hlink.GSM2586431_101032560038_R06C01	valm:NA	44	F	M	0.04	0.16	0.18	0.04	0.11	0.47	NA
GSM1897651	P24_T6	GSE73549	cancer	tumor;prostate	msraptype:tissue;msrapconf:0.651	9995287024_R05C01	GSM1897651.1548872982.hlink.GSM1897651_9995287024_R05C01	valm:NA	64.54	M	M	0.1	0.36	0.14	0.26	0.12	0.18	FFPE;formalin_fixed_paraffin_embedded
GSM1669813	CellLine_GOTO	GSE68379	cancer	neuron	msraptype:cell_line;msrapconf:0.969;cell_line;ccid:GOTO;ccacc:CVCL_1234;cccat:cancer_cell_line	7959804160_R03C02	GSM1669813.1548872982.hlink.GSM1669813_7959804160_R03C02	valm:NA	11.67	NA	F	0.08	0.2	0.3	0.4	0.02	0.25	NA
GSM2404142	PITAD, FSH LH, sample 1289 [reference set]	GSE90496;GSE109381	cancer	brain;eye;rod;endocrine_system	msraptype:tissue;msrapconf:0.661	9406922158_R03C02	GSM2404142.1548799666.hlink.GSM2404142_9406922158_R03C02	valm:64;unitm:years	65.52	M	M	0.11	0.31	0.15	0.33	0.04	0.28	FFPE;formalin_fixed_paraffin_embedded
GSM2260706	whole blood genomic DNA of sample SE1110	GSE85210	NA	blood;whole_blood	msraptype:tissue;msrapconf:0.527	9374343005_R04C02	GSM2260706.1548799666.hlink.GSM2260706_9374343005_R04C02	valm:NA	30.04	NA	M	0.24	0.2	0.07	0.06	0.12	0.34	NA
GSM3025709	genomic DNA from 200091640061_R05C01	GSE111223	NA	NA	msraptype:tissue;msrapconf:0.581	200091640061_R05C01	GSM3025709.1548872982.hlink.GSM3025709_200091640061_R05C01	valm:NA	67.43	NA	F	0.02	0.13	0.01	0.08	0.09	0.73	NA
GSM2062369	Adenoma_08 [methylation]	GSE77954;GSE77955	NA	colon;intestine	msraptype:tissue;msrapconf:0.86	9406921126_R02C01	GSM2062369.1548799666.hlink.GSM2062369_9406921126_R02C01	valm:49;unitm:years	63.34	F	F	0.02	0.39	0.22	0.2	0.22	0.08	NA
GSM1424819	PatientC_FFPE_250ng_BS_RES_8ul	GSE59038	cancer	colon;intestine	msraptype:tissue;msrapconf:0.911	PatientC_RES2	GSM1424819.1548799666.hlink.GSM1424819_PatientC_RES2	valm:NA	143.72	M	M	0.13	0.23	0.11	0.2	0.15	0.34	FFPE;formalin_fixed_paraffin_embedded
GSM1887010	Individual_40_2007	GSE73115	NA	NA	msraptype:tissue;msrapconf:0.464	7497398109_R04C02	GSM1887010.1548872982.hlink.GSM1887010_7497398109_R04C02	valm:NA	77.67	F	F	0.06	0.06	0.11	0.02	0.09	0.66	NA
GSM1982308	DN iNKT (Donor C)	GSE76372	NA	lymphatic_system;blood;white_blood_cell	msraptype:primary_cells;msrapconf:0.824	100896700003_R04C01	GSM1982308.1548872982.hlink.GSM1982308_100896700003_R04C01	valm:NA	30.32	NA	M	0.3	0.32	0.4	0.04	0	0	NA
GSM2337280	0153HC [Whole blood]	GSE87648;GSE87650	normal	blood;whole_blood	msraptype:primary_cells;msrapconf:0.684	9989536127_R04C01	GSM2337280.1548799666.hlink.GSM2337280_9989536127_R04C01	valm:49	45.96	F	F	0.03	0.14	0.08	0.06	0.04	0.65	NA
GSM2405460	LGG, PA PF, sample 2604 [reference set]	GSE90496;GSE109381	cancer	brain	msraptype:tissue;msrapconf:0.661	3999100031_R03C02	GSM2405460.1548799666.hlink.GSM2405460_3999100031_R03C02	valm:2;unitm:years	2.47	M	M	0.08	0.22	0.09	0.33	0.28	0.15	FFPE;formalin_fixed_paraffin_embedded
GSM2229215	Breast_tumor_1010	GSE84207	cancer	tumor;breast	msraptype:tissue;msrapconf:0.821	9553932015_R02C02	GSM2229215.1548872982.hlink.GSM2229215_9553932015_R02C02	valm:NA	75.07	F	F	0	0.41	0.23	0.16	0.21	0.13	NA
GSM2492212	320p2 vpa2 2 h	GSE94943	NA	NA	msraptype:tissue;msrapconf:1	5806361048_R02C01	GSM2492212.1548872982.hlink.GSM2492212_5806361048_R02C01	valm:NA	10.25	NA	F	0	0.37	0.16	0.28	0.11	0.31	NA
GSM3440383	ERC45KI841 genomic DNA from whole blood	GSE121633	normal	blood;whole_blood	msraptype:tissue;msrapconf:0.474	6929793026_R02C01	GSM3440383.1548872982.hlink.GSM3440383_6929793026_R02C01	valm:60	70.16	F	F	0.02	0.12	0	0.01	0.13	0.7	NA
GSM2777843	Brain tumor; SAMPLE 153	GSE103659	cancer	tumor;brain	msraptype:tissue;msrapconf:0.953	3999875071_R04C01	GSM2777843.1548799666.hlink.GSM2777843_3999875071_R04C01	valm:71	102.16	NA	M	0.17	0.18	0.08	0.34	0.22	0.19	NA
GSM1944162	TO_MB33	GSE75153	cancer	brain	msraptype:tissue;msrapconf:0.651	7810920080_R04C01	GSM1944162.1548799666.hlink.GSM1944162_7810920080_R04C01	valm:NA	26.25	NA	F	0.16	0.23	0.13	0.36	0.05	0.28	NA
GSM2405192	CONTR, INFLAM, sample 2336 [reference set]	GSE90496;GSE109381	cancer	brain	msraptype:tissue;msrapconf:0.661	9878820119_R03C01	GSM2405192.1548872982.hlink.GSM2405192_9878820119_R03C01	valm:67;unitm:years	87.59	M	M	0	0.1	0.03	0.08	0.18	0.66	F;frozen
GSM2334421	X518 genomic DNA from whole blood	GSE87571	normal	blood;whole_blood	msraptype:tissue;msrapconf:0.552	7512560102_R03C02	GSM2334421.1548799666.hlink.GSM2334421_7512560102_R03C02	valm:20	27.28	M	M	0.08	0.11	0.25	0.03	0.06	0.48	F;frozen
GSM3563209	NA	GSE125105	NA	NA	msraptype:NA;msrapconf:NA	9989536044_R03C02	GSM3563209.1552663164.hlink.GSM3563209_9989536044_R03C02	valm:NA	48.41	NA	M	0.14	0.17	0.04	0.1	0.1	0.5	NA
GSM2941792	A IDH, sample 1068 [validation set]	GSE109379;GSE109381	cancer	brain	msraptype:tissue;msrapconf:0.87	9969477102_R03C01	GSM2941792.1548799666.hlink.GSM2941792_9969477102_R03C01	valm:NA	70.69	NA	F	0.18	0.25	0.08	0.29	0.18	0.24	FFPE;formalin_fixed_paraffin_embedded
GSM2363764	Genomic DNA from dried neonatal blood spot punches_CONTROL 10005833064_R01C02	GSE89278	normal	blood;blood_spot	msraptype:tissue;msrapconf:0.596	10005833064_R01C02	GSM2363764.1548799666.hlink.GSM2363764_10005833064_R01C02	valm:NA	0.14	M	M	0.04	0.13	0	0.06	0.17	0.6	NA
GSM2136645	Patient 1009, Day 0	GSE80762	NA	NA	msraptype:in_vitro_differentiated_cells;msrapconf:0.624	10006044056_R04C02	GSM2136645.1548799666.hlink.GSM2136645_10006044056_R04C02	valm:NA	55.4	NA	F	0.04	0.07	0.11	0.28	0.21	0.35	NA
GSM3035851	genomic DNA from 3999997084_R06C01	GSE111629	genetic_disorder;parkinsons_disease	blood;whole_blood	msraptype:tissue;msrapconf:0.411	3999997084_R06C01	GSM3035851.1548799666.hlink.GSM3035851_3999997084_R06C01	valm:NA	65.26	NA	M	0.05	0.09	0.04	0.05	0.09	0.71	NA
GSM2656256	200256300067_R01C02	GSE99863	NA	blood	msraptype:tissue;msrapconf:0.532	200256300067_R01C02	GSM2656256.1548799666.hlink.GSM2656256_200256300067_R01C02	valm:NA	4.4	M	M	0.02	0.11	0.05	0.18	0.13	0.5	NA
GSM2792312	EPN-PFA SAMPLE 638	GSE104210	NA	brain	msraptype:tissue;msrapconf:0.661	9305651003_R06C01	GSM2792312.1548872982.hlink.GSM2792312_9305651003_R06C01	valm:1;unitm:years	27.75	M	M	0.12	0.17	0.09	0.35	0.18	0.26	FFPE;formalin_fixed_paraffin_embedded
GSM1235634	6929726115_R05C02	GSE51032	cancer;colorectal_cancer	colorectal;intestine;colon;rectum;blood	msraptype:tissue;msrapconf:0.467	6929726115_R05C02	GSM1235634.1548799666.hlink.GSM1235634_6929726115_R05C02	valm:44	46.18	F	F	0.09	0.11	0.03	0.06	0.08	0.64	NA
GSM2814337	whole blood taken from sample 5891	GSE105018	normal	blood;whole_blood	msraptype:tissue;msrapconf:0.503	9878827084_R01C02	GSM2814337.1548872982.hlink.GSM2814337_9878827084_R01C02	valm:18	17.38	F	F	0.09	0.15	0	0.05	0.06	0.65	F;frozen
GSM2403455	CONTR, REACT, sample 602 [reference set]	GSE90496;GSE109381	cancer	brain;cerebellum	msraptype:tissue;msrapconf:0.661	8622007023_R02C02	GSM2403455.1548799666.hlink.GSM2403455_8622007023_R02C02	valm:15;unitm:years	20.91	M	M	0.07	0.22	0.09	0.2	0.47	0.06	F;frozen
GSM2814927	whole blood taken from sample 9031	GSE105018	normal	blood;whole_blood	msraptype:tissue;msrapconf:0.503	200049730131_R03C02	GSM2814927.1548872982.hlink.GSM2814927_200049730131_R03C02	valm:18	22.04	M	M	0.16	0.14	0.07	0.09	0.08	0.49	F;frozen
GSM2062672	2N	GSE77965	normal;healthy;control	colon;intestine	msraptype:tissue;msrapconf:0.859	7796806124_R02C02	GSM2062672.1548872982.hlink.GSM2062672_7796806124_R02C02	valm:NA	72.86	NA	M	0.09	0.3	0.14	0.28	0.22	0.13	NA
GSM1914025	Sample401_Control	GSE74193	control	brain	msraptype:in_vitro_differentiated_cells;msrapconf:0.872	5771710023_R04C01	GSM1914025.1548872982.hlink.GSM1914025_5771710023_R04C01	valm:45;unitm:years	46.07	F	F	0.02	0.31	0.13	0.26	0.22	0.22	F;frozen
GSM2229118	Breast_tumor_1121	GSE84207	cancer	tumor;breast	msraptype:tissue;msrapconf:0.821	9553932158_R03C01	GSM2229118.1548872982.hlink.GSM2229118_9553932158_R03C01	valm:NA	64.83	F	F	0	0.43	0.16	0.18	0.25	0.15	NA
GSM1505076	SAT_112	GSE61450;GSE61454	obese	adipose	msraptype:tissue;msrapconf:0.924	5822943026_R04C01	GSM1505076.1548799666.hlink.GSM1505076_5822943026_R04C01	valm:47	51.64	F	F	0.11	0.26	0.1	0.25	0.25	0.21	NA
GSM2791691	EPN-PFA SAMPLE 60	GSE104210	cancer	brain	msraptype:tissue;msrapconf:0.661	3999720026_R06C02	GSM2791691.1548872982.hlink.GSM2791691_3999720026_R06C02	valm:6	42.03	M	M	0.13	0.25	0.04	0.31	0.19	0.23	NA
GSM1913767	Sample143_Control	GSE74193	control	brain	msraptype:in_vitro_differentiated_cells;msrapconf:0.872	5806636077_R01C01	GSM1913767.1548799666.hlink.GSM1913767_5806636077_R01C01	valm:15;unitm:years	19.98	M	M	0.04	0.31	0.12	0.27	0.22	0.21	F;frozen
GSM2459551	genomic DNA from medulloblastoma_NMB379	GSE93646	cancer	brain	msraptype:tissue;msrapconf:0.707	7878191130_R02C01	GSM2459551.1548799666.hlink.GSM2459551_7878191130_R02C01	valm:1;unitm:years	11.09	M	M	0.24	0.17	0	0.39	0.16	0.22	NA
GSM3026616	genomic DNA from blood 9969477167_R03C02	GSE69138	NA	blood	msraptype:tissue;msrapconf:0.581	9969477167_R03C02	GSM3026616.1548799666.hlink.GSM3026616_9969477167_R03C02	valm:65	70.18	M	M	0.05	0.14	0.17	0.07	0.07	0.52	NA
GSM2814553	whole blood taken from sample 7272	GSE105018	normal	blood;whole_blood	msraptype:tissue;msrapconf:0.503	9992576168_R04C02	GSM2814553.1548799666.hlink.GSM2814553_9992576168_R04C02	valm:18	19.13	F	F	0.09	0.19	0.02	0.07	0.05	0.59	F;frozen
GSM2814536	whole blood taken from sample 7151	GSE105018	normal	blood;whole_blood	msraptype:tissue;msrapconf:0.503	9992576166_R05C01	GSM2814536.1548799666.hlink.GSM2814536_9992576166_R05C01	valm:18	12.87	M	M	0.14	0.18	0.05	0.05	0.12	0.48	F;frozen
GSM2738203	3999840162_R02C02	GSE102468	control	blood	msraptype:tissue;msrapconf:0.545	3999840162_R02C02	GSM2738203.1548799666.hlink.GSM2738203_3999840162_R02C02	valm:NA	13.81	F	F	0.13	0.19	0.06	0.18	0.09	0.43	NA
GSM2402938	MB, G4, sample 85 [reference set]	GSE90496;GSE109381	cancer	brain	msraptype:tissue;msrapconf:0.847	6969568004_R06C01	GSM2402938.1548799666.hlink.GSM2402938_6969568004_R06C01	valm:7;unitm:years	30.53	M	M	0.19	0.18	0.07	0.31	0.18	0.27	F;frozen
GSM1501433	SAMPLE_32_Adult	GSE61278;GSE61279	NA	liver	msraptype:tissue;msrapconf:0.893	7973219085_R06C01	GSM1501433.1548872982.hlink.GSM1501433_7973219085_R06C01	valm:NA;unitm:years;infom:adult	36.04	M	M	0.09	0.27	0.14	0.23	0.17	0.3	NA
GSM2792089	EPN-PFA SAMPLE 415	GSE104210	NA	brain;blood;neuron	msraptype:tissue;msrapconf:0.661	9426020065_R01C01	GSM2792089.1548872982.hlink.GSM2792089_9426020065_R01C01	valm:12;unitm:years	58.45	M	M	0.14	0.21	0.05	0.31	0.23	0.22	F;frozen
GSM2905381	Genomic DNA from Uncertain primary tumor brain metastasis-04	GSE108576	cancer	tumor;metastasis;brain	msraptype:tissue;msrapconf:0.873	200770460177_R03C02	GSM2905381.1548799666.hlink.GSM2905381_200770460177_R03C02	valm:NA	57.54	F	F	0.04	0.26	0.2	0.18	0.3	0.15	FFPE;formalin_fixed_paraffin_embedded
GSM2229160	Breast_tumor_1208	GSE84207	cancer	tumor;breast	msraptype:tissue;msrapconf:0.821	9553728123_R03C02	GSM2229160.1548872982.hlink.GSM2229160_9553728123_R03C02	valm:NA	39.63	F	F	0.05	0.33	0.18	0.26	0.2	0.11	NA
GSM2238161	Prostate_tumour_CPCG0398_rep3	GSE84493	cancer	tumor;prostate	msraptype:tissue;msrapconf:0.651	3999510044_R04C02	GSM2238161.1548799666.hlink.GSM2238161_3999510044_R04C02	valm:NA	63.7	NA	M	0.03	0.39	0.12	0.28	0.15	0.2	NA
GSM2791744	EPN-PFA SAMPLE 113	GSE104210	cancer	brain	msraptype:tissue;msrapconf:0.661	9969477109_R05C01	GSM2791744.1548799666.hlink.GSM2791744_9969477109_R05C01	valm:0	24.47	M	M	0.2	0.18	0.05	0.34	0.17	0.24	NA
GSM2943110	Genomic DNA from nasal epithelial cells [ESS049_S1]	GSE109446	control	nasal;epithelial	msraptype:primary_cells;msrapconf:0.616	9426021021_R04C02	GSM2943110.1548799666.hlink.GSM2943110_9426021021_R04C02	valm:8	6.88	F	F	0.05	0.34	0.17	0.14	0.16	0.22	NA
GSM2334470	X567 genomic DNA from whole blood	GSE87571	normal	blood;whole_blood	msraptype:tissue;msrapconf:0.552	7766148113_R05C01	GSM2334470.1548799666.hlink.GSM2334470_7766148113_R05C01	valm:59	55.52	M	M	0.05	0.09	0.11	0.02	0.12	0.64	F;frozen
GSM2941034	LGG, PA PF, sample 310 [validation set]	GSE109379;GSE109381	cancer	brain	msraptype:tissue;msrapconf:0.87	3998568166_R01C02	GSM2941034.1548799666.hlink.GSM2941034_3998568166_R01C02	valm:NA	66.48	NA	M	0.12	0.2	0.05	0.25	0.37	0.14	FFPE;formalin_fixed_paraffin_embedded
GSM1914678	breast_tissue_14_oxBS	GSE100653	NA	breast	msraptype:tissue;msrapconf:0.79	3999876017_R03C02	GSM1914678.1548799666.hlink.GSM1914678_3999876017_R03C02	valm:36	48.91	F	F	0.09	0.35	0.05	0.21	0.25	0.18	NA
GSM2459630	genomic DNA from medulloblastoma_NMB530	GSE93646	cancer	brain	msraptype:tissue;msrapconf:0.707	9422493121_R01C02	GSM2459630.1548872982.hlink.GSM2459630_9422493121_R01C02	valm:8;unitm:years	29.93	M	M	0.24	0.19	0.1	0.3	0.14	0.24	NA
GSM2890345	NA	GSE108123;GSE108124	NA	NA	msraptype:NA;msrapconf:NA	9247377082_R04C01	GSM2890345.1552663164.hlink.GSM2890345_9247377082_R04C01	valm:NA	63.37	NA	M	0.07	0.33	0.13	0.31	0.15	0.12	NA
GSM2817866	IPSPDL2.15L_DN	GSE105093	NA	neuron;stem_cell	msraptype:in_vitro_differentiated_cells;msrapconf:0.779	9647450115_R02C01	GSM2817866.1548872982.hlink.GSM2817866_9647450115_R02C01	valm:NA	0.27	NA	M	0.09	0.24	0.11	0.36	0.15	0.26	NA
GSM1606963	AOCS_168_ICGC_DBDE_20131003_004	GSE65821;GSE65820	cancer	tumor;ovary;endocrine_system	msraptype:tissue;msrapconf:0.873;cell_line;ccid:DB;ccacc:CVCL_1168;cccat:cancer_cell_line	9445229158_R01C02	GSM1606963.1548872982.hlink.GSM1606963_9445229158_R01C02	valm:NA	33.19	F	F	0.02	0.36	0.12	0.29	0.19	0.21	NA
GSM1467136	GS0001717	GSE60185	cancer;breast_cancer	breast	msraptype:tissue;msrapconf:0.843	5808922073_R01C02	GSM1467136.1548872982.hlink.GSM1467136_5808922073_R01C02	valm:69	61.67	F	F	0.2	0.28	0.19	0.24	0.15	0.01	F;frozen
GSM1905344	tissue_20_BS	GSE73895	cancer;brain_cancer	NA	msraptype:tissue;msrapconf:0.915	3999840069_R01C01	GSM1905344.1548872982.hlink.GSM1905344_3999840069_R01C01	valm:56	69.91	M	M	0.04	0.12	0.06	0.14	0.16	0.58	NA
GSM2815527	whole blood taken from sample 7051	GSE105018	normal	blood;whole_blood	msraptype:tissue;msrapconf:0.503	101130760142_R01C02	GSM2815527.1548872982.hlink.GSM2815527_101130760142_R01C02	valm:18	19.65	F	F	0.06	0.09	0	0.03	0.06	0.76	F;frozen
GSM1425479	SAMPLE_7_CD8	GSE59065	NA	NA	msraptype:tissue;msrapconf:0.487	8221932100_R01C02	GSM1425479.1548872982.hlink.GSM1425479_8221932100_R01C02	valm:26;unitm:years	31.2	M	M	0.63	0.36	0	0.01	0	0	NA
GSM2196076	subject HD194 central memory Th1 cells [methylation]	GSE75405;GSE75406	healthy	lymphatic_system;blood;white_blood_cell	msraptype:primary_cells;msrapconf:0.979	8963266070_R05C02	GSM2196076.1548799666.hlink.GSM2196076_8963266070_R05C02	valm:40;unitm:years	42.75	M	M	0.07	0.82	0.13	0	0	0	NA
GSM2285218	SC14-072 EB [9934089038_R06C01]	GSE85828	NA	NA	msraptype:primary_cells;msrapconf:0.526	9934089038_R06C01	GSM2285218.1548799666.hlink.GSM2285218_9934089038_R06C01	valm:NA	-0.38	M	M	0.12	0.26	0.13	0.34	0.1	0.31	NA
GSM2482906	19A	GSE94785	NA	NA	msraptype:tissue;msrapconf:0.654	8221924028_R06C01	GSM2482906.1548799666.hlink.GSM2482906_8221924028_R06C01	valm:64;unitm:years	67.76	M	M	0.06	0.33	0.17	0.18	0.22	0.18	NA
GSM2363605	Genomic DNA from dried neonatal blood spot punches_CONTROL 10003886023_R04C01	GSE89278	normal	blood;blood_spot	msraptype:tissue;msrapconf:0.597	10003886023_R04C01	GSM2363605.1548872982.hlink.GSM2363605_10003886023_R04C01	valm:NA	0.29	F	F	0.06	0.17	0	0.05	0.17	0.55	NA
GSM2942835	genomic DNA from total WBC of acute phase KD patient 2	GSE109430	acute	blood;white_blood_cell	msraptype:primary_cells;msrapconf:0.909	9376538077_R03C01	GSM2942835.1548799666.hlink.GSM2942835_9376538077_R03C01	valm:NA	1.61	F	F	0	0	0	0.02	0.12	0.86	NA
GSM1682424	EXP-598: TCGA-22-5492-01A-01D-1633-05	GSE68825	cancer;lung_cancer	matched;respiratory_system;lung;squamous	msraptype:tissue;msrapconf:0.864	6042308120_R03C01	GSM1682424.1548872982.hlink.GSM1682424_6042308120_R03C01	valm:73	49.49	F	F	0.11	0.36	0.08	0.24	0.16	0.17	NA
GSM1506586	2041_B	GSE61496	NA	blood;whole_blood	msraptype:tissue;msrapconf:0.542	7766130076_R05C02	GSM1506586.1548799666.hlink.GSM1506586_7766130076_R05C02	valm:60	67.22	M	M	0.07	0.14	0.19	0.06	0.05	0.51	NA
GSM1683024	EXP-620: TCGA-A6-6653-01A-11D-1772-05	GSE68838	cancer	colon;intestine	msraptype:tissue;msrapconf:0.871	6057825028_R06C02	GSM1683024.1548799666.hlink.GSM1683024_6057825028_R06C02	valm:82	82.85	M	M	0.04	0.38	0.14	0.14	0.28	0.1	NA
GSM2586411	Blood_pre_101032560006_R03C01	GSE98056	NA	blood	msraptype:primary_cells;msrapconf:0.968	101032560006_R03C01	GSM2586411.1548799666.hlink.GSM2586411_101032560006_R03C01	valm:NA	22.38	M	F	0.09	0.25	0	0.01	0.06	0.57	NA
GSM3030035	airway fibroblasts HAF091	GSE111396	healthy	respiratory_system;windpipe;fibroblast	msraptype:cell_line;msrapconf:0.872	9976861129_R03C01	GSM3030035.1548799666.hlink.GSM3030035_9976861129_R03C01	valm:65	35.36	M	M	0.15	0.24	0.12	0.26	0.27	0.14	NA
GSM2319959	genomic DNA from Adjacent Normal 5	GSE87053	normal;healthy;control	adjacent;oral;squamous	msraptype:tissue;msrapconf:0.841	3998928045_R02C02	GSM2319959.1548872982.hlink.GSM2319959_3998928045_R02C02	valm:NA	67.31	F	F	0.09	0.36	0.08	0.21	0.27	0.13	NA
GSM3025617	genomic DNA from 100946200165_R05C02	GSE111223	control	NA	msraptype:tissue;msrapconf:0.855	100946200165_R05C02	GSM3025617.1548872982.hlink.GSM3025617_100946200165_R05C02	valm:81	62.95	M	M	0	0.43	0.07	0.18	0.2	0.23	NA
GSM1683071	EXP-620: TCGA-DM-A28H-01A-11D-A16X-05	GSE68838	cancer	colon;intestine	msraptype:tissue;msrapconf:0.844	6285625085_R06C01	GSM1683071.1548799666.hlink.GSM1683071_6285625085_R06C01	valm:NA	14.82	F	M	0	0.43	0.14	0.22	0.21	0.15	NA
GSM1850013	serous 48	GSE72021	NA	NA	msraptype:tissue;msrapconf:0.615	8363800002_R01C01	GSM1850013.1548872982.hlink.GSM1850013_8363800002_R01C01	valm:NA	33.62	NA	F	0.06	0.33	0.11	0.3	0.2	0.16	NA
GSM1682930	EXP-620: TCGA-G4-6295-01A-11D-1721-05	GSE68838	cancer	colon;intestine	msraptype:tissue;msrapconf:0.879	6042308165_R05C02	GSM1682930.1548872982.hlink.GSM1682930_6042308165_R05C02	valm:70	41.4	F	F	0.06	0.32	0.19	0.24	0.19	0.13	NA
GSM2843782	SAMPLE 20_Genomic DNA from CML CD34+CD15- cells	GSE106600	leukemia;cancer;chronic_leukemia;chronic_myeloid_leukemia	NA	msraptype:primary_cells;msrapconf:0.669	9682764112_R05C01	GSM2843782.1548872982.hlink.GSM2843782_9682764112_R05C01	valm:NA	57.12	NA	M	0.07	0.09	0.14	0.28	0.26	0.34	NA
GSM1887108	Individual_86_2007	GSE73115	NA	NA	msraptype:tissue;msrapconf:0.464	6929742087_R06C02	GSM1887108.1548799666.hlink.GSM1887108_6929742087_R06C02	valm:NA	81.04	F	F	0.02	0.17	0.11	0.02	0.06	0.61	NA
GSM3440560	ERC45KI2891 genomic DNA from whole blood	GSE121633	normal	blood;whole_blood	msraptype:tissue;msrapconf:0.474	6055432102_R04C01	GSM3440560.1548872982.hlink.GSM3440560_6055432102_R04C01	valm:70	70.38	F	F	0.03	0.11	0.11	0	0.09	0.63	NA
GSM2403050	MB, G4, sample 197 [reference set]	GSE90496;GSE109381	cancer	brain	msraptype:tissue;msrapconf:0.847	6229017094_R02C01	GSM2403050.1548799666.hlink.GSM2403050_6229017094_R02C01	valm:12;unitm:years	11.7	NA	F	0.21	0.13	0.07	0.35	0.17	0.25	F;frozen
GSM3584402	NA	GSE125895	NA	NA	msraptype:NA;msrapconf:NA	9341679101_R03C02	GSM3584402.1552663164.hlink.GSM3584402_9341679101_R03C02	valm:NA	57.7	NA	M	0.07	0.26	0.12	0.28	0.24	0.21	NA
GSM2091641	Participant_20_buffycoat_male	GSE79329	NA	NA	msraptype:primary_cells;msrapconf:0.846	101185000018_R03C01	GSM2091641.1548872982.hlink.GSM2091641_101185000018_R03C01	valm:64	70.39	M	M	0.03	0.2	0.22	0.04	0.07	0.44	NA
GSM2815351	whole blood taken from sample 2722	GSE105018	normal	blood;whole_blood	msraptype:tissue;msrapconf:0.503	101032560077_R02C01	GSM2815351.1548799666.hlink.GSM2815351_101032560077_R02C01	valm:18	15.84	M	M	0.05	0.24	0.08	0.09	0.12	0.45	F;frozen
GSM999335	HudsonAlpha_MethylArray_SKMC_Methyl450K	GSE40699	NA	NA	msraptype:cell_line;msrapconf:0.853	hg19_wgEncodeHaibMethyl450SkmcSitesRep1	GSM999335.1548799666.hlink.GSM999335_hg19_wgEncodeHaibMethyl450SkmcSitesRep1	valm:NA	7.11	NA	M	0.16	0.2	0.07	0.3	0.3	0.13	NA
GSM2404903	LGG, SEGA, sample 2049 [reference set]	GSE90496;GSE109381	cancer	nervous_system;blood;white_blood_cell;t_cell	msraptype:tissue;msrapconf:0.738	9968646158_R01C01	GSM2404903.1548799666.hlink.GSM2404903_9968646158_R01C01	valm:14;unitm:years	21.87	M	M	0.1	0.18	0.13	0.15	0.46	0.09	FFPE;formalin_fixed_paraffin_embedded
GSM2350754	K104285	GSE88883	NA	ovary;endocrine_system;breast	msraptype:tissue;msrapconf:0.81	3999932027_R02C02	GSM2350754.1548872982.hlink.GSM2350754_3999932027_R02C02	valm:22	42.79	F	F	0.05	0.37	0.06	0.2	0.24	0.2	NA
GSM2562790	KMT2D-20 whole blood KMT2D VUS genomic DNA	GSE97362	NA	blood;whole_blood	msraptype:tissue;msrapconf:0.507	9934987132_R05C02	GSM2562790.1548872982.hlink.GSM2562790_9934987132_R05C02	valm:10;unitm:years	7.51	F	F	0.08	0.18	0.12	0.11	0.09	0.43	NA
GSM1683169	EXP-620: TCGA-AV-A03D-20A-01D-A17Z-05	GSE68838	cancer	colon;intestine	msraptype:tissue;msrapconf:0.721	6929718086_R02C02	GSM1683169.1548799666.hlink.GSM1683169_6929718086_R02C02	valm:NA	49.15	F	F	0.14	0	0.04	0.88	0	0	NA
GSM1682419	EXP-598: TCGA-22-5480-01A-01D-1633-05	GSE68825	cancer;lung_cancer	matched;respiratory_system;lung;squamous	msraptype:tissue;msrapconf:0.864	6042308078_R04C02	GSM1682419.1548872982.hlink.GSM1682419_6042308078_R04C02	valm:66	54.1	F	F	0.01	0.45	0.11	0.26	0.15	0.11	NA
GSM2404621	PLEX, AD, sample 1768 [reference set]	GSE90496;GSE109381	cancer	brain	msraptype:tissue;msrapconf:0.661	9741950023_R06C01	GSM2404621.1548872982.hlink.GSM2404621_9741950023_R06C01	valm:47;unitm:years	54.34	F	F	0.11	0.25	0.04	0.31	0.19	0.27	FFPE;formalin_fixed_paraffin_embedded
GSM1702077	NTD9_br	GSE69502	NA	brain	msraptype:tissue;msrapconf:0.884	7970368014_R06C01	GSM1702077.1548872982.hlink.GSM1702077_7970368014_R06C01	valm:22;unitm:weeks	-0.57	M	M	0.17	0.22	0.05	0.34	0.12	0.28	NA
GSM1873622	dENV3_c	GSE72867	NA	umbilical_cord;blood;cord_blood	msraptype:primary_cells;msrapconf:0.949;cell_line;ccid:EN;ccacc:CVCL_2034;cccat:cancer_cell_line	3999442077_R01C01	GSM1873622.1548799666.hlink.GSM1873622_3999442077_R01C01	valm:NA	21.68	NA	M	0.08	0.09	0.15	0.32	0.24	0.35	NA
GSM3562867	NA	GSE125105	NA	NA	msraptype:NA;msrapconf:NA	3999840047_R06C01	GSM3562867.1552663164.hlink.GSM3562867_3999840047_R06C01	valm:NA	27.44	NA	F	0.12	0.15	0.09	0.08	0.08	0.53	NA
GSM2229284	Breast_tumor_1064	GSE84207	cancer	tumor;breast	msraptype:tissue;msrapconf:0.821	9553932014_R01C02	GSM2229284.1548799666.hlink.GSM2229284_9553932014_R01C02	valm:NA	56.89	F	F	0	0.5	0.11	0.18	0.16	0.19	NA
GSM2818242	NA	GSE105109	NA	NA	msraptype:NA;msrapconf:NA	3998568002_R05C01	GSM2818242.1552663164.hlink.GSM2818242_3998568002_R05C01	valm:NA	56.83	NA	M	0.2	0.29	0.02	0.27	0.08	0.33	F;frozen
GSM1236070	6055424064_R06C01	GSE51032	cancer;breast_cancer	breast;blood	msraptype:tissue;msrapconf:0.467	6055424064_R06C01	GSM1236070.1548799666.hlink.GSM1236070_6055424064_R06C01	valm:61	59.81	F	F	0.06	0.23	0.09	0.05	0.04	0.54	NA
GSM1702091	FT21_kid	GSE69502	NA	kidney	msraptype:tissue;msrapconf:0.897	7970368036_R03C02	GSM1702091.1548799666.hlink.GSM1702091_7970368036_R03C02	valm:21;unitm:weeks	3.54	M	M	0.11	0.25	0.03	0.42	0.08	0.28	NA
GSM2867827	G0054_1	GSE107459;GSE107460	NA	blood	msraptype:tissue;msrapconf:0.422	3999100145_R06C01	GSM2867827.1548872982.hlink.GSM2867827_3999100145_R06C01	valm:27	19.12	F	F	0.25	0.33	0.08	0.16	0.16	0.07	NA
GSM2973786	genomic DNA from blood buffy coat of subject 026-S	GSE109914	normal	blood	msraptype:tissue;msrapconf:0.67	8918692143_R02C02	GSM2973786.1548872982.hlink.GSM2973786_8918692143_R02C02	valm:NA	13.55	M	M	0.06	0.06	0.17	0.03	0.06	0.61	NA
GSM1670080	CellLine_MDA-MB-231	GSE68379	cancer	breast	msraptype:cell_line;msrapconf:0.976;cell_line;ccid:MDA-MB-231;ccacc:CVCL_0062;cccat:cancer_cell_line	6055424012_R04C02	GSM1670080.1548872982.hlink.GSM1670080_6055424012_R04C02	valm:NA	140.65	NA	F	0.14	0.25	0.21	0.22	0.23	0.15	NA
GSM1683070	EXP-620: TCGA-DM-A28C-01A-11D-A16X-05	GSE68838	cancer	colon;intestine	msraptype:tissue;msrapconf:0.844	6285625085_R05C01	GSM1683070.1548872982.hlink.GSM1683070_6285625085_R05C01	valm:NA	88.79	F	M	0	0.44	0.16	0.22	0.19	0.13	NA
GSM2402869	CONTR, CEBM, sample 16 [reference set]	GSE90496;GSE109381	normal;healthy;control	brain;cerebellum	msraptype:tissue;msrapconf:0.661	5911815023_R02C01	GSM2402869.1548799666.hlink.GSM2402869_5911815023_R02C01	valm:NA;unitm:years	69.74	F	F	0.15	0.31	0.03	0.29	0.08	0.32	F;frozen
GSM1467165	GS0005804	GSE60185	cancer;breast_cancer	breast	msraptype:tissue;msrapconf:0.843	5808922004_R06C02	GSM1467165.1548872982.hlink.GSM1467165_5808922004_R06C02	valm:60	46.93	F	F	0.02	0.37	0.06	0.32	0.12	0.24	F;frozen
GSM1425690	SAMPLE_78_CD8	GSE59065	NA	NA	msraptype:tissue;msrapconf:0.489	8221924115_R04C01	GSM1425690.1548872982.hlink.GSM1425690_8221924115_R04C01	valm:26;unitm:years	37.13	F	F	0.79	0.05	0	0.06	0.07	0.06	NA
GSM1914176	Sample552_Control	GSE74193	control	brain	msraptype:in_vitro_differentiated_cells;msrapconf:0.872	5815188020_R05C01	GSM1914176.1548872982.hlink.GSM1914176_5815188020_R05C01	valm:57;unitm:years	52.36	F	F	0.03	0.31	0.14	0.28	0.2	0.22	F;frozen
GSM2459503	genomic DNA from medulloblastoma_NMB277	GSE93646	cancer	brain	msraptype:tissue;msrapconf:0.707	7970368088_R01C02	GSM2459503.1548799666.hlink.GSM2459503_7970368088_R01C02	valm:15;unitm:years	17.34	F	F	0.29	0.14	0.09	0.35	0.11	0.2	NA
GSM2941070	O IDH, sample 346 [validation set]	GSE109379;GSE109381	cancer	brain	msraptype:tissue;msrapconf:0.87	3998909063_R04C02	GSM2941070.1548872982.hlink.GSM2941070_3998909063_R04C02	valm:NA	76.83	NA	M	0.18	0.26	0.05	0.31	0.16	0.26	FFPE;formalin_fixed_paraffin_embedded
GSM1947334	Genomic DNA from human placenta 3999997076 _ R05C02	GSE75248	normal	placenta	msraptype:tissue;msrapconf:0.565	3999997076_R05C02	GSM1947334.1548872982.hlink.GSM1947334_3999997076_R05C02	valm:NA	0.56	F	F	0.04	0.32	0.19	0.24	0.12	0.27	NA
GSM1964396	control, no neuronal degeneration post mortem, B64	GSE75704	control	neuron	msraptype:tissue;msrapconf:0.964	7512551123_R05C01	GSM1964396.1548872982.hlink.GSM1964396_7512551123_R05C01	valm:78;unitm:years	69.4	M	M	0.02	0.34	0.14	0.26	0.22	0.2	NA
GSM1564261	sperm genomic DNA from Donor K (0.9 subpopulatoin)	GSE64096	NA	sperm	msraptype:primary_cells;msrapconf:0.81	GSM1564261.1548799666.hlink.GSM1564261_K90__K90		valm:NA	29.35	M	M	0.35	0.17	0	0.29	0.09	0.3	NA
GSM1964383	control, no neuronal degeneration post mortem, B22	GSE75704	control	neuron	msraptype:tissue;msrapconf:0.965	7512551118_R04C01	GSM1964383.1548872982.hlink.GSM1964383_7512551118_R04C01	valm:73;unitm:years	68.91	F	F	0.01	0.34	0.13	0.26	0.23	0.19	NA
GSM2334404	X501 genomic DNA from whole blood	GSE87571	normal	blood;whole_blood	msraptype:tissue;msrapconf:0.552	9376538092_R06C01	GSM2334404.1548799666.hlink.GSM2334404_9376538092_R06C01	valm:70	67.28	F	F	0.07	0.26	0.1	0.08	0.07	0.45	F;frozen
GSM1236021	6055424026_R04C01	GSE51032	cancer;breast_cancer	breast;blood	msraptype:tissue;msrapconf:0.467	6055424026_R04C01	GSM1236021.1548872982.hlink.GSM1236021_6055424026_R04C01	valm:61	63.23	F	M	0.06	0.23	0.02	0.05	0.06	0.6	NA
GSM3035614	genomic DNA from 3999984078_R02C02	GSE111629	genetic_disorder;parkinsons_disease	blood;whole_blood	msraptype:tissue;msrapconf:0.411	3999984078_R02C02	GSM3035614.1548872982.hlink.GSM3035614_3999984078_R02C02	valm:NA	68.79	NA	M	0.03	0.05	0.04	0.05	0.09	0.78	NA
GSM1702208	PL148_v	GSE69502	control	placenta	msraptype:tissue;msrapconf:0.84	9296930117_R06C01	GSM1702208.1548872982.hlink.GSM1702208_9296930117_R06C01	valm:18;unitm:weeks	0.28	F	F	0.15	0.24	0.13	0.26	0.15	0.26	NA
GSM2404563	PXA, sample 1710 [reference set]	GSE90496;GSE109381	cancer	brain;blood;oral	msraptype:tissue;msrapconf:0.661	9553932123_R01C02	GSM2404563.1548799666.hlink.GSM2404563_9553932123_R01C02	valm:12;unitm:years	17.31	F	F	0	0.23	0.1	0.13	0.28	0.35	FFPE;formalin_fixed_paraffin_embedded
GSM2261446	MB_SubtypeStudy_55702_methylation	GSE85218;GSE85212	cancer	brain	msraptype:tissue;msrapconf:0.805	9326189057_R04C01	GSM2261446.1548799666.hlink.GSM2261446_9326189057_R04C01	valm:NA	45.26	NA	F	0.17	0.2	0.1	0.36	0.15	0.19	NA
GSM1913946	Sample322_Control	GSE74193	control	brain	msraptype:in_vitro_differentiated_cells;msrapconf:0.872	5771710038_R01C02	GSM1913946.1548799666.hlink.GSM1913946_5771710038_R01C02	valm:39;unitm:years	42.86	M	M	0.06	0.3	0.12	0.27	0.22	0.2	F;frozen
GSM2261474	MB_SubtypeStudy_55730_methylation	GSE85218;GSE85212	cancer	brain	msraptype:tissue;msrapconf:0.805	9323071058_R04C02	GSM2261474.1548872982.hlink.GSM2261474_9323071058_R04C02	valm:NA	67.41	NA	F	0.19	0.22	0.06	0.34	0.17	0.19	NA
GSM2680016	A691 3 hours post exposure	GSE100386	NA	NA	msraptype:primary_cells;msrapconf:0.611	6229009045_R02C01	GSM2680016.1548799666.hlink.GSM2680016_6229009045_R02C01	valm:39	37.22	M	M	0.07	0.5	0.13	0.09	0.08	0.12	NA
GSM1861051	Genomic DNA from CD4 T cells of IgAN Patient 1	GSE72364	NA	blood;white_blood_cell;t_cell	msraptype:primary_cells;msrapconf:0.82	9373551014_R01C02	GSM1861051.1548872982.hlink.GSM1861051_9373551014_R01C02	valm:NA	57.1	M	M	0	0.85	0.06	0	0.09	0	NA
GSM1365171	VestibularSchwannoma_Sporadic_16	GSE56598;GSE56596	NA	nervous_system	msraptype:tissue;msrapconf:0.486	9388306203_R05C02	GSM1365171.1548799666.hlink.GSM1365171_9388306203_R05C02	valm:NA	64.07	NA	M	0.14	0.21	0.11	0.23	0.34	0.13	NA
GSM2336881	P008816-12062013-TB-01	GSE87640;GSE87650	NA	blood	msraptype:primary_cells;msrapconf:0.676	9647450138_R04C01	GSM2336881.1548799666.hlink.GSM2336881_9647450138_R04C01	valm:NA	31.57	M	M	0.07	0.15	0	0.16	0.08	0.58	NA
GSM1619658	DCIS_sample49	GSE66313	NA	breast	msraptype:tissue;msrapconf:0.825	9341679035_R01C02	GSM1619658.1548799666.hlink.GSM1619658_9341679035_R01C02	valm:72	67.61	F	F	0	0.41	0.16	0.2	0.21	0.19	NA
GSM2656326	9969489038_R04C02	GSE99863	NA	blood	msraptype:tissue;msrapconf:0.532	9969489038_R04C02	GSM2656326.1548799666.hlink.GSM2656326_9969489038_R04C02	valm:NA	2.73	F	F	0.12	0.19	0.02	0.18	0.05	0.46	NA
GSM2562860	control-52 whole blood Control genomic DNA	GSE97362	control	blood;whole_blood	msraptype:tissue;msrapconf:0.507	200053730212_R06C02	GSM2562860.1548799666.hlink.GSM2562860_200053730212_R06C02	valm:11;unitm:years	13.07	F	M	0.09	0.21	0.01	0.11	0.11	0.46	NA
GSM2899026	152: cell free DNA from plasma	GSE108462	cancer;prostate_cancer	prostate;blood	msraptype:tissue;msrapconf:0.573	3999510011_R02C01	GSM2899026.1548799666.hlink.GSM2899026_3999510011_R02C01	valm:71	58.22	NA	M	0.05	0.08	0.11	0.13	0.16	0.57	NA
GSM1236345	6929697006_R01C01	GSE51057;GSE51032	cancer;breast_cancer	breast;blood	msraptype:tissue;msrapconf:0.467;cell_line;ccid:697;ccacc:CVCL_0079;cccat:cancer_cell_line	6929697006_R01C01	GSM1236345.1548872982.hlink.GSM1236345_6929697006_R01C01	valm:61	61.97	F	F	0.08	0.16	0.15	0.04	0.05	0.55	NA
GSM3563251	NA	GSE125105	NA	NA	msraptype:NA;msrapconf:NA	9989536077_R01C01	GSM3563251.1552663164.hlink.GSM3563251_9989536077_R01C01	valm:NA	60.68	NA	M	0.07	0.11	0.06	0.05	0.06	0.69	NA
GSM999356	HudsonAlpha_MethylArray_AoSMC_Methyl450K	GSE40699	NA	NA	msraptype:cell_line;msrapconf:0.777	hg19_wgEncodeHaibMethyl450AosmcSitesRep1	GSM999356.1548799666.hlink.GSM999356_hg19_wgEncodeHaibMethyl450AosmcSitesRep1	valm:NA	29.65	NA	M	0.36	0.13	0.01	0.29	0.25	0.15	NA
GSM3440761	ERC45KI4551 genomic DNA from whole blood	GSE121633	normal	blood;whole_blood	msraptype:tissue;msrapconf:0.474	6057825019_R02C02	GSM3440761.1548799666.hlink.GSM3440761_6057825019_R02C02	valm:63	62.17	F	F	0	0.16	0.14	0	0.07	0.58	NA
GSM2791986	EPN-PFA SAMPLE 316	GSE104210	cancer	brain	msraptype:tissue;msrapconf:0.661	9969477058_R06C01	GSM2791986.1548872982.hlink.GSM2791986_9969477058_R06C01	valm:9	54.75	M	M	0.15	0.21	0.06	0.34	0.2	0.21	NA
GSM2222164	No prior radiation history, meningioma tumor 5 (NPRM5)	GSE83933	cancer	tumor	msraptype:tissue;msrapconf:0.917	200053730061_R03C01	GSM2222164.1548799666.hlink.GSM2222164_200053730061_R03C01	valm:NA	105.08	M	M	0.08	0.31	0.11	0.24	0.29	0.14	NA
GSM2404734	LGG, SEGA, sample 1881 [reference set]	GSE90496;GSE109381	cancer	nervous_system;brain;blood;white_blood_cell;t_cell	msraptype:tissue;msrapconf:0.738	9741950101_R01C02	GSM2404734.1548799666.hlink.GSM2404734_9741950101_R01C02	valm:13;unitm:years	28.92	F	F	0.05	0.26	0.13	0.22	0.31	0.18	FFPE;formalin_fixed_paraffin_embedded
GSM2363827	Genomic DNA from dried neonatal blood spot punches_DHA 10005833034_R04C02	GSE89278	normal	blood;blood_spot	msraptype:tissue;msrapconf:0.596	10005833034_R04C02	GSM2363827.1548872982.hlink.GSM2363827_10005833034_R04C02	valm:NA	0	M	M	0.09	0.15	0.11	0.27	0.17	0.37	NA
GSM1944956	genomic DNA from placental biopsy 14	GSE75196	normal;healthy	placenta	msraptype:tissue;msrapconf:0.761	9376561070_R02C01	GSM1944956.1548799666.hlink.GSM1944956_9376561070_R02C01	valm:NA	1.09	F	F	0.11	0.29	0.18	0.24	0.11	0.25	NA
GSM1075925	PB_49	GSE43976	NA	NA	msraptype:tissue;msrapconf:0.529	6929689095_R05C01	GSM1075925.1548799666.hlink.GSM1075925_6929689095_R05C01	valm:NA	46.32	NA	F	0.02	0.33	0.04	0.07	0.1	0.44	NA
GSM2829413	genomic DNA from placental sample 79	GSE106089	NA	placenta;vagina	msraptype:tissue;msrapconf:0.715	100973270103_R02C01	GSM2829413.1548799666.hlink.GSM2829413_100973270103_R02C01	valm:NA	-0.37	NA	M	0.13	0.28	0.16	0.23	0.1	0.28	NA
GSM2334545	X642 genomic DNA from whole blood	GSE87571	normal	blood;whole_blood	msraptype:tissue;msrapconf:0.552	7766148012_R05C02	GSM2334545.1548872982.hlink.GSM2334545_7766148012_R05C02	valm:58	55.36	M	M	0	0.16	0.07	0.04	0.09	0.64	F;frozen
GSM1236177	6969568029_R06C01	GSE51032	cancer;breast_cancer	breast;blood	msraptype:tissue;msrapconf:0.467	6969568029_R06C01	GSM1236177.1548799666.hlink.GSM1236177_6969568029_R06C01	valm:59	58.84	F	F	0.06	0.13	0.09	0.1	0.08	0.56	NA
GSM3584294	NA	GSE125895	NA	NA	msraptype:NA;msrapconf:NA	9373550022_R06C02	GSM3584294.1552663164.hlink.GSM3584294_9373550022_R06C02	valm:NA	57.51	NA	M	0.07	0.31	0.13	0.29	0.19	0.19	NA
GSM1850175	serous 167	GSE72021	NA	NA	msraptype:tissue;msrapconf:0.615	8363800127_R01C02	GSM1850175.1548799666.hlink.GSM1850175_8363800127_R01C02	valm:NA	84.27	NA	M	0.27	0.22	0.04	0.27	0.16	0.19	NA
GSM2818115	NA	GSE105109	NA	NA	msraptype:NA;msrapconf:NA	3999442036_R01C02	GSM2818115.1552670713.hlink.GSM2818115_3999442036_R01C02	valm:NA	59.52	NA	F	0.06	0.29	0.1	0.24	0.25	0.18	F;frozen
GSM2430106	450K_GSC108	GSE92469;GSE92462	NA	stem_cell	msraptype:stem_cells;msrapconf:0.682;cell_line;ccid:C10;ccacc:CVCL_5245;cccat:cancer_cell_line	9445229021_R05C01	GSM2430106.1548799666.hlink.GSM2430106_9445229021_R05C01	valm:NA	39.84	NA	M	0.21	0.21	0.05	0.32	0.27	0.12	NA
GSM2459727	genomic DNA from medulloblastoma_NMB735	GSE93646	cancer	brain	msraptype:tissue;msrapconf:0.707	8359018159_R06C02	GSM2459727.1548799666.hlink.GSM2459727_8359018159_R06C02	valm:15;unitm:years	52.11	M	M	0.14	0.17	0.12	0.32	0.2	0.22	NA
GSM1913694	Sample70_Control	GSE74193	control	brain	msraptype:in_vitro_differentiated_cells;msrapconf:0.872	5771710015_R05C02	GSM1913694.1548799666.hlink.GSM1913694_5771710015_R05C02	valm:0;unitm:years	1.31	M	M	0.07	0.29	0.1	0.33	0.2	0.2	F;frozen
GSM3025806	genomic DNA from 200123470008_R05C02	GSE111223	NA	NA	msraptype:tissue;msrapconf:0.581	200123470008_R05C02	GSM3025806.1548872982.hlink.GSM3025806_200123470008_R05C02	valm:NA	39.79	NA	F	0	0.07	0.01	0.04	0.03	0.88	NA
GSM2792341	EPN-PFA SAMPLE 667	GSE104210	cancer	brain	msraptype:tissue;msrapconf:0.661	6285641012_R03C01	GSM2792341.1548799666.hlink.GSM2792341_6285641012_R03C01	valm:NA	24.4	F	F	0.07	0.21	0.1	0.25	0.23	0.29	NA
GSM999343	HudsonAlpha_MethylArray_RPTEC_Methyl450K	GSE40699	NA	NA	msraptype:cell_line;msrapconf:0.922	hg19_wgEncodeHaibMethyl450RptecSitesRep1	GSM999343.1548799666.hlink.GSM999343_hg19_wgEncodeHaibMethyl450RptecSitesRep1	valm:NA	46.76	NA	M	0	0.35	0.11	0.34	0.2	0.15	NA
GSM2405227	GBM, MES, sample 2371 [reference set]	GSE90496;GSE109381	cancer	brain;blood;oral	msraptype:tissue;msrapconf:0.782	9878827210_R05C01	GSM2405227.1548872982.hlink.GSM2405227_9878827210_R05C01	valm:54;unitm:years	74.52	F	F	0.09	0.24	0.12	0.26	0.31	0.13	FFPE;formalin_fixed_paraffin_embedded
GSM2404565	LIPN, sample 1712 [reference set]	GSE90496;GSE109381	cancer	brain;cerebellum;neuron	msraptype:tissue;msrapconf:0.661	9553932123_R02C02	GSM2404565.1548872982.hlink.GSM2404565_9553932123_R02C02	valm:47;unitm:years	70.86	F	F	0.23	0.23	0	0.35	0.13	0.22	FFPE;formalin_fixed_paraffin_embedded
GSM2320033	Case 2 Nodule 8	GSE87056	case	liver	msraptype:tissue;msrapconf:0.954	3999119098_R02C01	GSM2320033.1548799666.hlink.GSM2320033_3999119098_R02C01	valm:56	56.36	M	M	0.11	0.33	0.12	0.21	0.19	0.18	NA
GSM2221486	Sporadic_prostate_tumour_CPCG0250_rep1	GSE83917;GSE84043	cancer	tumor;prostate	msraptype:tissue;msrapconf:0.804	5760666032_R02C02	GSM2221486.1548799666.hlink.GSM2221486_5760666032_R02C02	valm:NA	64.66	NA	M	0	0.45	0.12	0.3	0.15	0.12	NA
GSM2792112	EPN-PFA SAMPLE 438	GSE104210	cancer	brain	msraptype:tissue;msrapconf:0.661	9968646160_R05C02	GSM2792112.1548872982.hlink.GSM2792112_9968646160_R05C02	valm:NA	24.1	F	F	0.07	0.23	0.11	0.33	0.19	0.24	NA
GSM1194429	6285617073_R03C01	GSE49149	NA	endocrine_system;pancreas	msraptype:tissue;msrapconf:0.832	6285617073_R03C01	GSM1194429.1548799666.hlink.GSM1194429_6285617073_R03C01	valm:84	61.87	F	F	0.08	0.29	0.16	0.2	0.31	0.09	NA
GSM1179504	Liver_IT13	GSE48472	NA	liver	msraptype:tissue;msrapconf:0.89	5729917059_R05C02	GSM1179504.1548799666.hlink.GSM1179504_5729917059_R05C02	valm:NA	62.03	NA	M	0.12	0.3	0.1	0.21	0.21	0.24	NA
GSM1913974	Sample350_Control	GSE74193	control	brain	msraptype:in_vitro_differentiated_cells;msrapconf:0.872	6229009107_R02C02	GSM1913974.1548872982.hlink.GSM1913974_6229009107_R02C02	valm:42;unitm:years	42.98	M	M	0.09	0.29	0.12	0.28	0.21	0.19	F;frozen
GSM2293119	CellLine_HROC18	GSE86078	cancer	colorectal;intestine;colon;rectum	msraptype:cell_line;msrapconf:0.993;cell_line;ccid:HROC18;ccacc:CVCL_0B45;cccat:cancer_cell_line	10006823050_R04C02	GSM2293119.1548872982.hlink.GSM2293119_10006823050_R04C02	valm:NA	24.94	NA	F	0.19	0.31	0.15	0.24	0.18	0.1	NA
GSM2940860	DMG, K27, sample 136 [validation set]	GSE109379;GSE109381	cancer	brain	msraptype:tissue;msrapconf:0.937	200360420062_R01C02	GSM2940860.1548799666.hlink.GSM2940860_200360420062_R01C02	valm:NA	39.57	NA	F	0.06	0.25	0.09	0.37	0.25	0.13	FFPE;formalin_fixed_paraffin_embedded
GSM2818272	NA	GSE105109	NA	NA	msraptype:NA;msrapconf:NA	3998567071_R02C01	GSM2818272.1552663164.hlink.GSM2818272_3998567071_R02C01	valm:NA	59.17	NA	M	0.23	0.27	0.03	0.29	0.08	0.3	F;frozen
GSM2405256	RETB, sample 2400 [reference set]	GSE90496;GSE109381	cancer	eye;cancer	msraptype:NA;msrapconf:NA	10006823005_R03C01	GSM2405256.1548872982.hlink.GSM2405256_10006823005_R03C01	valm:1;unitm:years	10.84	F	F	0.23	0.19	0.12	0.35	0.09	0.27	F;frozen
GSM1586517	BEA5: 8691803111_A5_ND-obese	GSE65058;GSE65057	obese	liver	msraptype:tissue;msrapconf:0.92	8691803111_R05C01	GSM1586517.1548872982.hlink.GSM1586517_8691803111_R05C01	valm:NA	59.57	M	M	0.11	0.3	0.15	0.22	0.19	0.23	F;frozen
GSM2404885	A IDH, sample 2032 [reference set]	GSE90496;GSE109381	cancer	brain	msraptype:tissue;msrapconf:0.661	9968646113_R01C02	GSM2404885.1548872982.hlink.GSM2404885_9968646113_R01C02	valm:35;unitm:years	76.34	M	M	0.21	0.21	0.07	0.32	0.22	0.21	FFPE;formalin_fixed_paraffin_embedded
GSM2465206	genomic DNA from whole-blood DNA from sample C12	GSE93933	control	blood;whole_blood	msraptype:tissue;msrapconf:0.516	9274651067_R06C02	GSM2465206.1548799666.hlink.GSM2465206_9274651067_R06C02	valm:NA	8.98	NA	M	0.04	0.14	0.02	0.08	0.04	0.66	NA
GSM1843036	Genomic DNA from human placenta 233	GSE71678	normal	placenta	msraptype:tissue;msrapconf:0.762	3999984038_R06C02	GSM1843036.1548872982.hlink.GSM1843036_3999984038_R06C02	valm:39;unitm:years	0.23	M	M	0.1	0.31	0.17	0.23	0.12	0.27	F;frozen
GSM2403717	CONTR, REACT, sample 864 [reference set]	GSE90496;GSE109381	cancer	NA	msraptype:tissue;msrapconf:0.661	9007225026_R02C01	GSM2403717.1548799666.hlink.GSM2403717_9007225026_R02C01	valm:NA;unitm:years	71.48	F	F	0.05	0.22	0.15	0.13	0.4	0.13	FFPE;formalin_fixed_paraffin_embedded
GSM3025583	genomic DNA from 100946200126_R06C01	GSE111223	control	NA	msraptype:tissue;msrapconf:0.855	100946200126_R06C01	GSM3025583.1548872982.hlink.GSM3025583_100946200126_R06C01	valm:68	63.47	M	M	0.03	0.04	0	0.05	0.01	0.91	NA
GSM2027151	pre genomic DNA from whole blood of A10	GSE76503	NA	blood;whole_blood	msraptype:tissue;msrapconf:0.573	9878820162_R01C01	GSM2027151.1548799666.hlink.GSM2027151_9878820162_R01C01	valm:NA	57.73	F	F	0.1	0.06	0.17	0.07	0.04	0.56	NA
GSM2334116	X216 genomic DNA from whole blood	GSE87571	normal	blood;whole_blood	msraptype:tissue;msrapconf:0.552	7766148130_R06C02	GSM2334116.1548872982.hlink.GSM2334116_7766148130_R06C02	valm:41	38.05	F	F	0.05	0.09	0.08	0.07	0.09	0.62	F;frozen
GSM2139161	NHF_iPS	GSE80969	NA	blood;white_blood_cell;t_cell;stem_cell;fibroblast	msraptype:induced_pluripotent_stem_cells;msrapconf:0.724	3998920065_R05C02	GSM2139161.1548799666.hlink.GSM2139161_3998920065_R05C02	valm:NA	-0.25	F	M	0.13	0.24	0.12	0.33	0.11	0.3	NA
GSM1204269	genomic DNA from CD19+ blood cell donor 547_B	GSE49032;GSE49031	normal;healthy;control	blood	msraptype:primary_cells;msrapconf:0.904	5723662045_R01C01	GSM1204269.1548799666.hlink.GSM1204269_5723662045_R01C01	valm:NA;infom:pediatric	58.11	NA	M	0.04	0.03	0.03	0.9	0	0	NA
GSM2337555	618 [Whole blood]	GSE87648;GSE87650	normal	blood;whole_blood	msraptype:primary_cells;msrapconf:0.71	9878820130_R03C01	GSM2337555.1548799666.hlink.GSM2337555_9878820130_R03C01	valm:NA	39.59	F	F	0.04	0.09	0	0.03	0.07	0.78	NA
GSM2404857	SUBEPN, PF, sample 2004 [reference set]	GSE90496;GSE109381	cancer	brain	msraptype:tissue;msrapconf:0.661	9534104006_R03C02	GSM2404857.1548872982.hlink.GSM2404857_9534104006_R03C02	valm:59;unitm:years	97.03	F	F	0.02	0.25	0.1	0.34	0.18	0.26	FFPE;formalin_fixed_paraffin_embedded
GSM2333946	X46 genomic DNA from whole blood	GSE87571	normal	blood;whole_blood	msraptype:tissue;msrapconf:0.552	9370847125_R05C02	GSM2333946.1548799666.hlink.GSM2333946_9370847125_R05C02	valm:50	58.21	F	F	0	0.14	0.06	0.01	0.08	0.7	F;frozen
GSM2815549	whole blood taken from sample 8122	GSE105018	normal	blood;whole_blood	msraptype:tissue;msrapconf:0.503	200049730069_R05C01	GSM2815549.1548799666.hlink.GSM2815549_200049730069_R05C01	valm:18	20.04	M	M	0.15	0.14	0	0.07	0.13	0.52	F;frozen
GSM2898936	62: cell free DNA from plasma	GSE108462	cancer;prostate_cancer	prostate;blood	msraptype:tissue;msrapconf:0.573	3999720098_R05C02	GSM2898936.1548799666.hlink.GSM2898936_3999720098_R05C02	valm:71	69.4	NA	M	0.01	0.24	0.24	0.1	0	0.42	NA
GSM2403029	LGG, PA PF, sample 176 [reference set]	GSE90496;GSE109381	cancer	NA	msraptype:tissue;msrapconf:0.661	6929793058_R06C02	GSM2403029.1548799666.hlink.GSM2403029_6929793058_R06C02	valm:NA;unitm:years	42.74	F	F	0.09	0.24	0.09	0.25	0.38	0.07	FFPE;formalin_fixed_paraffin_embedded
GSM3035428	genomic DNA from 3999979005_R04C01	GSE111629	control	blood;whole_blood	msraptype:tissue;msrapconf:0.678	3999979005_R04C01	GSM3035428.1548872982.hlink.GSM3035428_3999979005_R04C01	valm:42	38.95	F	F	0.13	0.14	0.04	0.05	0.04	0.62	NA
GSM2404924	EPN, YAP, sample 2068 [reference set]	GSE90496;GSE109381	cancer	brain;blood;neuron	msraptype:tissue;msrapconf:0.661	9969477003_R01C02	GSM2404924.1548799666.hlink.GSM2404924_9969477003_R01C02	valm:1;unitm:years	9.79	F	F	0.12	0.26	0.08	0.34	0.19	0.18	F;frozen
GSM2785984	patient 140	GSE103911	NA	NA	msraptype:primary_cells;msrapconf:0.811	101032560113_R02C01	GSM2785984.1548872982.hlink.GSM2785984_101032560113_R02C01	valm:74	66.87	F	F	0.19	0.6	0.2	0	0	0	NA
GSM1669638	CellLine_C3A	GSE68379	cancer	liver	msraptype:cell_line;msrapconf:0.956	8359018100_R01C02	GSM1669638.1548799666.hlink.GSM1669638_8359018100_R01C02	valm:NA	118.63	NA	M	0.18	0.25	0.19	0.2	0.17	0.17	NA
GSM1506448	3018	GSE61496	NA	blood;whole_blood	msraptype:tissue;msrapconf:0.542	7497398050_R05C01	GSM1506448.1548872982.hlink.GSM1506448_7497398050_R05C01	valm:64	71.28	F	F	0	0.23	0.13	0.05	0.05	0.53	NA
GSM2405006	GBM, MYCN, sample 2150 [reference set]	GSE90496;GSE109381	cancer	brain	msraptype:tissue;msrapconf:0.782	9969477031_R04C01	GSM2405006.1548872982.hlink.GSM2405006_9969477031_R04C01	valm:5;unitm:years	50.85	M	M	0.14	0.28	0.05	0.32	0.21	0.18	FFPE;formalin_fixed_paraffin_embedded
GSM2403390	MB, G4, sample 537 [reference set]	GSE90496;GSE109381	cancer	brain;cerebellum	msraptype:tissue;msrapconf:0.847	7990895093_R06C01	GSM2403390.1548872982.hlink.GSM2403390_7990895093_R06C01	valm:7;unitm:years	38.83	M	F	0.22	0.12	0.1	0.36	0.17	0.23	FFPE;formalin_fixed_paraffin_embedded
GSM2334379	X476 genomic DNA from whole blood	GSE87571	normal	blood;whole_blood	msraptype:tissue;msrapconf:0.552	7512560092_R04C01	GSM2334379.1548872982.hlink.GSM2334379_7512560092_R04C01	valm:47	46.67	F	F	0.07	0.13	0.12	0.11	0.07	0.52	F;frozen
GSM1564267	sperm genomic DNA from Donor N (0.9 subpopulatoin)	GSE64096	NA	sperm	msraptype:primary_cells;msrapconf:0.81	GSM1564267.1548872982.hlink.GSM1564267_N90__N90		valm:NA	33.64	M	M	0.37	0.15	0	0.3	0.11	0.28	NA
GSM1842826	Genomic DNA from human placenta 23	GSE71678	normal	placenta	msraptype:tissue;msrapconf:0.762	3999984081_R06C02	GSM1842826.1548872982.hlink.GSM1842826_3999984081_R06C02	valm:40;unitm:years	-0.35	F	F	0.09	0.34	0.18	0.21	0.07	0.29	F;frozen
GSM2941680	EPN, SPINE, sample 956 [validation set]	GSE109379;GSE109381	cancer	brain	msraptype:tissue;msrapconf:0.946	9878827227_R06C01	GSM2941680.1548872982.hlink.GSM2941680_9878827227_R06C01	valm:NA	33.74	NA	F	0.07	0.29	0.1	0.3	0.21	0.22	FFPE;formalin_fixed_paraffin_embedded
GSM3584357	NA	GSE125895	NA	NA	msraptype:NA;msrapconf:NA	9373550062_R05C01	GSM3584357.1552670713.hlink.GSM3584357_9373550062_R05C01	valm:NA	79.1	NA	F	0.07	0.3	0.12	0.28	0.2	0.2	NA
GSM1865218	9934987106_R03C02	GSE72556	NA	NA	msraptype:tissue;msrapconf:0.661	9934987106_R03C02	GSM1865218.1548799666.hlink.GSM1865218_9934987106_R03C02	valm:NA	3.94	NA	M	0.04	0.23	0.07	0.17	0.14	0.47	NA
GSM2890358	NA	GSE108123;GSE108124	NA	NA	msraptype:NA;msrapconf:NA	9247377101_R05C01	GSM2890358.1552670713.hlink.GSM2890358_9247377101_R05C01	valm:NA	61.49	NA	M	0	0.4	0.15	0.2	0.19	0.16	NA
GSM1850028	serous 62	GSE72021	NA	NA	msraptype:tissue;msrapconf:0.615	8363800127_R01C01	GSM1850028.1548872982.hlink.GSM1850028_8363800127_R01C01	valm:NA	34.2	NA	F	0.17	0.28	0.09	0.31	0.24	0.05	NA
GSM1203943	genomic DNA at diagnosis from BCP-ALL patient ALL_540	GSE49032;GSE49031	cancer;leukemia;acute_leukemia;acute_lymphoblastic_leukemia	NA	msraptype:primary_cells;msrapconf:0.451	5854945007_R04C01	GSM1203943.1548872982.hlink.GSM1203943_5854945007_R04C01	valm:NA;infom:pediatric	68.88	NA	F	0.13	0.04	0	0.73	0	0.11	NA
GSM2403517	ETMR, sample 664 [reference set]	GSE90496;GSE109381	cancer	NA	msraptype:tissue;msrapconf:0.661	8622007066_R02C01	GSM2403517.1548799666.hlink.GSM2403517_8622007066_R02C01	valm:NA;unitm:years	8.72	F	F	0.27	0.12	0.04	0.36	0.2	0.16	FFPE;formalin_fixed_paraffin_embedded
GSM2738142	3999840047_R01C02	GSE102468	NA	blood	msraptype:tissue;msrapconf:0.545	3999840047_R01C02	GSM2738142.1548872982.hlink.GSM2738142_3999840047_R01C02	valm:NA	29.81	M	M	0.14	0.16	0	0.11	0.05	0.58	NA
GSM1670327	CellLine_P30-OHK	GSE68379	cancer	lymphatic_system;blood	msraptype:cell_line;msrapconf:0.963	8359026017_R06C01	GSM1670327.1548872982.hlink.GSM1670327_8359026017_R06C01	valm:NA	208.37	NA	F	0.35	0	0	0.64	0	0.11	NA
GSM2261479	MB_SubtypeStudy_55735_methylation	GSE85218;GSE85212	cancer	brain	msraptype:tissue;msrapconf:0.805	9323071026_R04C02	GSM2261479.1548799666.hlink.GSM2261479_9323071026_R04C02	valm:NA	61.59	NA	F	0.17	0.22	0.11	0.37	0.11	0.2	NA
GSM1522976	Girl4_month48	GSE62219	NA	NA	msraptype:primary_cells;msrapconf:0.833	8221932118_R02C02	GSM1522976.1548799666.hlink.GSM1522976_8221932118_R02C02	valm:48;unitm:months	6.4	F	F	0.12	0.14	0	0.13	0.09	0.56	NA
GSM1905308	tissue_2_BS	GSE73895	cancer;brain_cancer	NA	msraptype:tissue;msrapconf:0.916	3999941120_R03C02	GSM1905308.1548799666.hlink.GSM1905308_3999941120_R03C02	valm:45	80.61	F	M	0.24	0.23	0.04	0.37	0.2	0.07	NA
GSM2229296	Breast_tumor_1105	GSE84207	cancer	tumor;breast	msraptype:tissue;msrapconf:0.821	9420867042_R02C02	GSM2229296.1548872982.hlink.GSM2229296_9420867042_R02C02	valm:NA	59.48	F	F	0	0.43	0.17	0.29	0.13	0.09	NA
GSM2337591	P009103-02042014-TB-01 [Whole blood]	GSE87648;GSE87650	normal	blood;whole_blood	msraptype:primary_cells;msrapconf:0.684	9878820086_R03C01	GSM2337591.1548799666.hlink.GSM2337591_9878820086_R03C01	valm:34	35.82	M	M	0.02	0.05	0	0.06	0.04	0.85	NA
GSM2562934	control-124 whole blood Control genomic DNA	GSE97362	control	blood;whole_blood	msraptype:tissue;msrapconf:0.506	200069280109_R04C01	GSM2562934.1548799666.hlink.GSM2562934_200069280109_R04C01	valm:11;unitm:years	10.48	M	M	0.06	0.28	0	0.13	0.06	0.44	NA
GSM2941363	GBM, RTK II, sample 639 [validation set]	GSE109379;GSE109381	cancer	brain	msraptype:tissue;msrapconf:0.935	9379082039_R04C01	GSM2941363.1548799666.hlink.GSM2941363_9379082039_R04C01	valm:NA	155.68	NA	M	0.03	0.28	0.14	0.3	0.26	0.14	FFPE;formalin_fixed_paraffin_embedded
GSM1619661	Adjacent-Normal_sample52	GSE66313	normal;healthy;control	adjacent;breast	msraptype:tissue;msrapconf:0.825	9343114172_R06C01	GSM1619661.1548872982.hlink.GSM1619661_9343114172_R06C01	valm:45	49.01	F	F	0	0.42	0.13	0.22	0.19	0.19	NA
GSM2403876	EPN, PF A, sample 1023 [reference set]	GSE90496;GSE109381	cancer	brain	msraptype:tissue;msrapconf:0.661	9305651013_R03C01	GSM2403876.1548799666.hlink.GSM2403876_9305651013_R03C01	valm:3;unitm:years	22.36	M	M	0.12	0.21	0.08	0.33	0.19	0.25	FFPE;formalin_fixed_paraffin_embedded
GSM2645815	Normal gastric mucosa, 200394970074_R06C01	GSE99553	cancer;normal	stomach;mucosa	msraptype:tissue;msrapconf:0.632	200394970074_R06C01	GSM2645815.1548799666.hlink.GSM2645815_200394970074_R06C01	valm:NA	77.78	M	M	0.19	0.28	0.17	0.19	0.2	0.1	NA
GSM2238170	Prostate_tumour_CPCG0439_rep2	GSE84493	cancer	tumor;prostate	msraptype:tissue;msrapconf:0.651	3999510046_R02C02	GSM2238170.1548799666.hlink.GSM2238170_3999510046_R02C02	valm:NA	56.89	NA	M	0	0.46	0.13	0.27	0.1	0.2	NA
GSM1944185	TO_MB56	GSE75153	cancer	brain	msraptype:tissue;msrapconf:0.651	8942326070_R03C02	GSM1944185.1548799666.hlink.GSM1944185_8942326070_R03C02	valm:NA	27.45	NA	M	0.26	0.14	0.02	0.4	0.15	0.21	NA
GSM1683157	EXP-620: TCGA-F4-6805-01A-11D-1837-05	GSE68838	cancer	colon;intestine	msraptype:tissue;msrapconf:0.879	6929718079_R01C01	GSM1683157.1548799666.hlink.GSM1683157_6929718079_R01C01	valm:58	45.1	F	F	0	0.36	0.18	0.21	0.21	0.17	NA
GSM2260597	whole blood genomic DNA of sample SE1564	GSE85210	NA	blood;whole_blood	msraptype:tissue;msrapconf:0.527	9374343144_R03C02	GSM2260597.1548799666.hlink.GSM2260597_9374343144_R03C02	valm:NA	40.94	NA	M	0.07	0.14	0.11	0.07	0.08	0.56	NA
GSM2890330	NA	GSE108123;GSE108124	NA	NA	msraptype:NA;msrapconf:NA	7766130112_R01C02	GSM2890330.1552663164.hlink.GSM2890330_7766130112_R01C02	valm:NA	49.93	NA	F	0.11	0.32	0.15	0.24	0.17	0.19	NA
GSM2405357	MNG, sample 2501 [reference set]	GSE90496;GSE109381	cancer	brain	msraptype:tissue;msrapconf:0.661	3999834036_R03C01	GSM2405357.1548799666.hlink.GSM2405357_3999834036_R03C01	valm:72;unitm:years	86.98	F	F	0.14	0.31	0.09	0.22	0.3	0.13	FFPE;formalin_fixed_paraffin_embedded
GSM1506415	3066	GSE61496	NA	blood;whole_blood	msraptype:tissue;msrapconf:0.542	7497398066_R02C02	GSM1506415.1548872982.hlink.GSM1506415_7497398066_R02C02	valm:33	39.68	F	F	0.12	0.19	0.12	0.06	0.01	0.52	NA
GSM2565796	507N_normal	GSE97466	normal	NA	msraptype:tissue;msrapconf:0.854	9374342105_R05C02	GSM2565796.1548799666.hlink.GSM2565796_9374342105_R05C02	valm:48	50.85	F	F	0.04	0.34	0.06	0.37	0.09	0.3	NA
GSM1922663	Buffy_FA/vB12_Follow-up_Subject_85	GSE74548	NA	NA	msraptype:tissue;msrapconf:0.698	9374343087_R04C02	GSM1922663.1548872982.hlink.GSM1922663_9374343087_R04C02	valm:71;unitm:years	52.83	F	F	0.01	0.16	0.16	0.08	0.08	0.55	NA
GSM2562853	control-45 whole blood Control genomic DNA	GSE97362	control	blood;whole_blood	msraptype:tissue;msrapconf:0.507	200069280056_R01C01	GSM2562853.1548872982.hlink.GSM2562853_200069280056_R01C01	valm:17;unitm:years	14.5	F	F	0.19	0.33	0.01	0.12	0.07	0.26	NA
GSM2724307	9904796031_R03C02	GSE102119;GSE102120	cancer	ovary;endocrine_system	msraptype:tissue;msrapconf:0.887	9904796031_R03C02	GSM2724307.1548872982.hlink.GSM2724307_9904796031_R03C02	valm:NA	44.5	NA	F	0.08	0.31	0.1	0.24	0.27	0.12	NA
GSM2571123	genomic data from LYSATE2ndOS1	GSE97529	cancer	matched	msraptype:tissue;msrapconf:0.83	200123530061_R03C01	GSM2571123.1548799666.hlink.GSM2571123_200123530061_R03C01	valm:NA	43.25	F	F	0.3	0.08	0.14	0.21	0.34	0.08	NA
GSM3563009	NA	GSE125105	NA	NA	msraptype:NA;msrapconf:NA	3999840103_R02C01	GSM3563009.1552670713.hlink.GSM3563009_3999840103_R02C01	valm:NA	33.79	NA	F	0.13	0.13	0.01	0.13	0.09	0.56	NA
GSM3407014	NA	GSE120650	NA	NA	msraptype:NA;msrapconf:NA	8363800141_R02C02	GSM3407014.1552663164.hlink.GSM3407014_8363800141_R02C02	valm:NA	4.65	NA	F	0.18	0.18	0.16	0.33	0.07	0.28	NA
GSM1662071	FIST09	GSE68060	cancer	NA	msraptype:tissue;msrapconf:0.646	9257625063_R04C02	GSM1662071.1548799666.hlink.GSM1662071_9257625063_R04C02	valm:NA	86.12	NA	F	0.14	0.3	0.13	0.18	0.24	0.15	NA
GSM2459705	genomic DNA from medulloblastoma_NMB707	GSE93646	cancer	brain	msraptype:tissue;msrapconf:0.707	9421912041_R06C02	GSM2459705.1548799666.hlink.GSM2459705_9421912041_R06C02	valm:15;unitm:years	47.14	M	M	0.25	0.19	0.07	0.37	0.1	0.22	NA
GSM2807772	genomic DNA from cord blood 46	GSE104778	NA	umbilical_cord;blood;cord_blood	msraptype:tissue;msrapconf:0.528	7310440146_R04C02	GSM2807772.1548799666.hlink.GSM2807772_7310440146_R04C02	valm:NA	72	F	M	0.39	0	0.04	0.26	0.12	0.22	NA
GSM2403866	EPN, PF A, sample 1013 [reference set]	GSE90496;GSE109381	cancer	brain	msraptype:tissue;msrapconf:0.661	9305651016_R06C01	GSM2403866.1548872982.hlink.GSM2403866_9305651016_R06C01	valm:7;unitm:years	34.03	F	F	0.07	0.19	0.14	0.33	0.17	0.27	FFPE;formalin_fixed_paraffin_embedded
GSM2617054	EDDA_49	GSE98876	NA	blood	msraptype:tissue;msrapconf:0.529	3999547046_R05C01	GSM2617054.1548872982.hlink.GSM2617054_3999547046_R05C01	valm:31	36.56	M	M	0.49	0.43	0.07	0	0	0	NA
GSM1702240	FT82_v	GSE69502	control	placenta	msraptype:tissue;msrapconf:0.84	9406922026_R04C01	GSM1702240.1548799666.hlink.GSM1702240_9406922026_R04C01	valm:19;unitm:weeks	0.5	M	M	0.16	0.25	0.11	0.27	0.17	0.24	NA
GSM1424805	PatientB_FF_500ng_BS_4ul	GSE59038	cancer	colon;intestine	msraptype:tissue;msrapconf:0.912	PatientB_FF	GSM1424805.1548872982.hlink.GSM1424805_PatientB_FF	valm:NA	46.93	F	F	0.06	0.38	0.2	0.25	0.19	0.07	F;frozen
GSM3026792	genomic DNA from blood 9980102107_R03C02	GSE69138	NA	blood	msraptype:tissue;msrapconf:0.525	9980102107_R03C02	GSM3026792.1548799666.hlink.GSM3026792_9980102107_R03C02	valm:92	101.79	M	M	0	0.07	0.04	0.06	0.12	0.75	NA
GSM1504965	Liver_92	GSE61446;GSE61454	obese	liver	msraptype:tissue;msrapconf:0.943	5822791028_R03C02	GSM1504965.1548872982.hlink.GSM1504965_5822791028_R03C02	valm:39	47.23	M	M	0.11	0.28	0.12	0.24	0.15	0.3	NA
GSM1506377	2051	GSE61496	NA	blood;whole_blood	msraptype:tissue;msrapconf:0.542	7497398061_R06C01	GSM1506377.1548799666.hlink.GSM1506377_7497398061_R06C01	valm:36	32.18	M	M	0.05	0.13	0.07	0.03	0.02	0.69	NA
GSM2814752	whole blood taken from sample 7731	GSE105018	normal	blood;whole_blood	msraptype:tissue;msrapconf:0.503	200049730110_R01C02	GSM2814752.1548872982.hlink.GSM2814752_200049730110_R01C02	valm:18	22.22	F	F	0.18	0.19	0	0.08	0.04	0.54	F;frozen
GSM2261489	MB_SubtypeStudy_55745_methylation	GSE85218;GSE85212	cancer	brain	msraptype:tissue;msrapconf:0.805	9323071003_R03C02	GSM2261489.1548799666.hlink.GSM2261489_9323071003_R03C02	valm:NA	101.39	NA	M	0.19	0.2	0.07	0.35	0.14	0.26	NA
GSM2334512	X609 genomic DNA from whole blood	GSE87571	normal	blood;whole_blood	msraptype:tissue;msrapconf:0.552	9376561056_R04C02	GSM2334512.1548799666.hlink.GSM2334512_9376561056_R04C02	valm:50	50.5	F	F	0.07	0.23	0.05	0.1	0.06	0.51	F;frozen
GSM2403032	MB, G4, sample 179 [reference set]	GSE90496;GSE109381	cancer	brain;cerebellum;blood;neuron	msraptype:tissue;msrapconf:0.847	6929793089_R03C02	GSM2403032.1548799666.hlink.GSM2403032_6929793089_R03C02	valm:5;unitm:years	39.2	F	F	0.18	0.15	0.07	0.35	0.19	0.23	F;frozen
GSM3035782	genomic DNA from 3999997045_R01C01	GSE111629	genetic_disorder;parkinsons_disease	blood;whole_blood	msraptype:tissue;msrapconf:0.411	3999997045_R01C01	GSM3035782.1548872982.hlink.GSM3035782_3999997045_R01C01	valm:NA	71.26	NA	F	0	0.08	0.09	0.03	0.08	0.74	NA
GSM2402862	GBM, G34, sample 9 [reference set]	GSE90496;GSE109381	cancer	blood;neuron	msraptype:tissue;msrapconf:0.782	5911815001_R02C01	GSM2402862.1548872982.hlink.GSM2402862_5911815001_R02C01	valm:NA;unitm:years	70.64	M	M	0.22	0.14	0.07	0.34	0.24	0.15	F;frozen
GSM1682496	EXP-598: TCGA-07-0227-20A-01D-1818-05	GSE68825	NA	NA	msraptype:tissue;msrapconf:0.628	6057825034_R01C01	GSM1682496.1548872982.hlink.GSM1682496_6057825034_R01C01	valm:NA	53.51	F	F	0.14	0	0.05	0.87	0.01	0	NA
GSM1865151	9934987052_R06C01	GSE72556	NA	NA	msraptype:tissue;msrapconf:0.661	9934987052_R06C01	GSM1865151.1548872982.hlink.GSM1865151_9934987052_R06C01	valm:NA	2.21	NA	F	0.07	0.19	0.08	0.2	0.11	0.46	NA
GSM1632918	Sample39_Tumor	GSE66836	cancer	tumor	msraptype:tissue;msrapconf:0.926	5808922089_R05C01	GSM1632918.1548799666.hlink.GSM1632918_5808922089_R05C01	valm:NA	64.07	M	M	0.13	0.27	0.12	0.22	0.19	0.24	NA
GSM1204212	genomic DNA at remission from patient Constitutional_475	GSE49032;GSE49031	normal;healthy;control	NA	msraptype:primary_cells;msrapconf:0.43	5723662052_R05C02	GSM1204212.1548799666.hlink.GSM1204212_5723662052_R05C02	valm:NA;infom:pediatric	0.45	NA	F	0	0.01	0.08	0.08	0.46	0.42	NA
GSM1848121	gDNA_CD8_Graves_rep24	GSE71955;GSE71957	NA	NA	msraptype:tissue;msrapconf:0.411	9610361030_R01C01	GSM1848121.1548799666.hlink.GSM1848121_9610361030_R01C01	valm:NA	78.23	NA	M	0.48	0	0.21	0.16	0	0.19	NA
GSM1203735	genomic DNA at diagnosis from BCP-ALL patient ALL_343	GSE49032;GSE49031	cancer;leukemia;acute_leukemia;acute_lymphoblastic_leukemia	NA	msraptype:primary_cells;msrapconf:0.632	5958031027_R01C02	GSM1203735.1548799666.hlink.GSM1203735_5958031027_R01C02	valm:NA;infom:pediatric	69.28	NA	M	0.14	0.1	0.01	0.61	0.05	0.08	NA
GSM3584255	NA	GSE125895	NA	NA	msraptype:NA;msrapconf:NA	9344715065_R03C01	GSM3584255.1552663164.hlink.GSM3584255_9344715065_R03C01	valm:NA	65.98	NA	F	0.01	0.29	0.15	0.29	0.22	0.21	NA
GSM1506542	2102	GSE61496	NA	blood;whole_blood	msraptype:tissue;msrapconf:0.542	7310440099_R03C01	GSM1506542.1548799666.hlink.GSM1506542_7310440099_R03C01	valm:63	60.69	F	F	0	0.26	0.01	0.05	0.07	0.6	NA
GSM1702161	FT22_br	GSE69502	NA	brain	msraptype:tissue;msrapconf:0.884	7970368082_R06C01	GSM1702161.1548872982.hlink.GSM1702161_7970368082_R06C01	valm:21;unitm:weeks	-0.45	M	M	0.11	0.24	0.08	0.35	0.12	0.29	NA
GSM1897647	P24_T2	GSE73549	cancer	tumor;prostate	msraptype:tissue;msrapconf:0.651	9995287024_R01C01	GSM1897647.1548872982.hlink.GSM1897647_9995287024_R01C01	valm:NA	64.21	M	M	0.04	0.4	0.14	0.25	0.11	0.23	FFPE;formalin_fixed_paraffin_embedded
GSM1203514	genomic DNA at diagnosis from BCP-ALL patient ALL_131	GSE49032;GSE49031	cancer;leukemia;acute_leukemia;acute_lymphoblastic_leukemia	NA	msraptype:primary_cells;msrapconf:0.632	5975819012_R01C02	GSM1203514.1548872982.hlink.GSM1203514_5975819012_R01C02	valm:NA;infom:pediatric	101.05	NA	M	0.07	0.07	0.05	0.61	0.07	0.08	NA
GSM1861054	Genomic DNA from CD4 T cells of IgAN Patient 4	GSE72364	NA	blood;white_blood_cell;t_cell	msraptype:primary_cells;msrapconf:0.82	9373551014_R04C01	GSM1861054.1548799666.hlink.GSM1861054_9373551014_R04C01	valm:NA	32.13	M	M	0	0.81	0.03	0.01	0.15	0	NA
GSM2405151	GBM, RTK II, sample 2295 [reference set]	GSE90496;GSE109381	cancer	brain;blood;oral	msraptype:tissue;msrapconf:0.782	9878820018_R06C02	GSM2405151.1548872982.hlink.GSM2405151_9878820018_R06C02	valm:65;unitm:years	89.34	F	F	0	0.27	0.21	0.24	0.3	0.15	FFPE;formalin_fixed_paraffin_embedded
GSM2229321	Breast_tumor_1259	GSE84207	cancer	tumor;breast	msraptype:tissue;msrapconf:0.821	9553932052_R03C02	GSM2229321.1548872982.hlink.GSM2229321_9553932052_R03C02	valm:NA	79.96	F	F	0	0.44	0.16	0.19	0.19	0.18	NA
GSM1670042	CellLine_LC-1-SQ	GSE68379	cancer	respiratory_system;lung;squamous	msraptype:cell_line;msrapconf:0.959	8221932024_R05C01	GSM1670042.1548872982.hlink.GSM1670042_8221932024_R05C01	valm:NA	14.02	NA	F	0.25	0.32	0.1	0.26	0.1	0.21	NA
GSM2714662	402760_C1	GSE101764	cancer;colorectal_cancer	colorectal;intestine;colon;rectum;mucosa	msraptype:tissue;msrapconf:0.95	9969477068_R06C01	GSM2714662.1548799666.hlink.GSM2714662_9969477068_R06C01	valm:76	67.12	F	F	0.09	0.3	0.12	0.32	0.19	0.14	NA
GSM2792201	EPN-PFA SAMPLE 527	GSE104210	cancer	brain	msraptype:tissue;msrapconf:0.661	9379082117_R01C01	GSM2792201.1548799666.hlink.GSM2792201_9379082117_R01C01	valm:2	22.59	F	F	0.05	0.22	0.12	0.32	0.17	0.28	NA
GSM2777770	Brain tumor; SAMPLE 80	GSE103659	cancer	tumor;brain	msraptype:tissue;msrapconf:0.953	200090270049_R06C02	GSM2777770.1548799666.hlink.GSM2777770_200090270049_R06C02	valm:70	182.37	NA	M	0.1	0.26	0.11	0.29	0.25	0.15	NA
GSM1835030	h-pES10 d-G2/M	GSE71458;GSE71457	NA	NA	msraptype:cell_line;msrapconf:0.849;cell_line;ccid:ES1;ccacc:CVCL_1198;cccat:cancer_cell_line;ccid:h-pES10;ccacc:CVCL_AX68;cccat:embryonic_stem_cell	100973330114_R05C01	GSM1835030.1548872982.hlink.GSM1835030_100973330114_R05C01	valm:NA	-0.35	NA	F	0.13	0.26	0.11	0.33	0.1	0.31	NA
GSM2403120	GBM, RTK II, sample 267 [reference set]	GSE90496;GSE109381	cancer	blood;neuron	msraptype:tissue;msrapconf:0.782	6285641004_R02C02	GSM2403120.1548872982.hlink.GSM2403120_6285641004_R02C02	valm:NA;unitm:years	146.47	F	F	0.1	0.25	0.09	0.31	0.19	0.23	FFPE;formalin_fixed_paraffin_embedded
GSM3035561	genomic DNA from 3999984053_R05C02	GSE111629	control	blood;whole_blood	msraptype:tissue;msrapconf:0.678	3999984053_R05C02	GSM3035561.1548872982.hlink.GSM3035561_3999984053_R05C02	valm:81	69.54	F	F	0.05	0.2	0.06	0.05	0.1	0.58	NA
GSM2260663	whole blood genomic DNA of sample SE1421	GSE85210	NA	blood;whole_blood	msraptype:tissue;msrapconf:0.527	9407210131_R02C01	GSM2260663.1548872982.hlink.GSM2260663_9407210131_R02C01	valm:NA	49.3	NA	M	0.06	0.31	0.02	0.11	0.06	0.48	NA
GSM2337427	P008989-14102013-TB-01 [Whole blood]	GSE87648;GSE87650	normal	blood;whole_blood	msraptype:primary_cells;msrapconf:0.684	9968646081_R01C02	GSM2337427.1548872982.hlink.GSM2337427_9968646081_R01C02	valm:48	47.29	F	F	0.08	0.05	0.04	0.03	0.04	0.77	NA
GSM3149525	5X4F021 smoke	GSE114753	NA	sperm	msraptype:primary_cells;msrapconf:0.846	3999543099_R05C02	GSM3149525.1548872982.hlink.GSM3149525_3999543099_R05C02	valm:NA	45.74	NA	M	0.24	0.18	0.04	0.3	0.07	0.32	F;frozen
GSM1702236	NTD6_sc	GSE69502	NA	umbilical_cord	msraptype:tissue;msrapconf:0.842	9406922026_R02C01	GSM1702236.1548799666.hlink.GSM1702236_9406922026_R02C01	valm:21;unitm:weeks	1.83	M	M	0.09	0.26	0.11	0.34	0.15	0.25	NA
GSM2249583	NA	GSE84743;GSE84745	NA	NA	msraptype:NA;msrapconf:NA	101130760101_R02C02	GSM2249583.1552663164.hlink.GSM2249583_101130760101_R02C02	valm:NA	10.55	NA	M	0.03	0.36	0.15	0.22	0.19	0.21	NA
GSM2571148	genomic data from OS 214	GSE97529	cancer	matched	msraptype:tissue;msrapconf:0.825	101274800069_R04C02	GSM2571148.1548872982.hlink.GSM2571148_101274800069_R04C02	valm:NA	21.85	M	M	0.28	0.07	0.15	0.2	0.37	0.07	NA
GSM1622779	Term 1 (T1)	GSE66459	NA	umbilical_cord;blood;cord_blood	msraptype:tissue;msrapconf:0.659	Term_1	GSM1622779.1548799666.hlink.GSM1622779_Term_1	valm:NA	0.05	M	M	0.04	0.11	0.08	0.14	0.12	0.56	NA
GSM2815015	whole blood taken from sample 351	GSE105018	normal	blood;whole_blood	msraptype:tissue;msrapconf:0.503	200091640063_R03C01	GSM2815015.1548872982.hlink.GSM2815015_200091640063_R03C01	valm:18	21.67	M	M	0.1	0.19	0.05	0.08	0.09	0.52	F;frozen
GSM1913887	Sample263_Schizo	GSE74193	NA	brain	msraptype:in_vitro_differentiated_cells;msrapconf:0.872	6229009147_R04C02	GSM1913887.1548872982.hlink.GSM1913887_6229009147_R04C02	valm:30;unitm:years	22.74	M	M	0.08	0.24	0.12	0.29	0.24	0.22	F;frozen
GSM2565836	350T_tumor	GSE97466	cancer	tumor;neck;thyroid_gland;endocrine_system	msraptype:tissue;msrapconf:0.916	9373551130_R03C01	GSM2565836.1548799666.hlink.GSM2565836_9373551130_R03C01	valm:30	51.01	F	F	0	0.4	0.1	0.29	0.13	0.25	NA
GSM3440499	ERC45KI2181 genomic DNA from whole blood	GSE121633	normal	blood;whole_blood	msraptype:tissue;msrapconf:0.474	6055432168_R01C02	GSM3440499.1548799666.hlink.GSM3440499_6055432168_R01C02	valm:59	73.74	F	F	0.02	0.19	0.15	0.01	0.06	0.53	NA
GSM1682397	EXP-598: TCGA-22-5473-11A-11D-1633-05	GSE68825	cancer;lung_cancer	matched;respiratory_system;lung;squamous	msraptype:tissue;msrapconf:0.856	6042308099_R06C02	GSM1682397.1548872982.hlink.GSM1682397_6042308099_R06C02	valm:78	73.59	M	M	0	0.35	0.18	0.18	0.22	0.22	NA
GSM2815674	whole blood taken from sample 422	GSE105018	normal	blood;whole_blood	msraptype:tissue;msrapconf:0.503	3999356039_R06C01	GSM2815674.1548799666.hlink.GSM2815674_3999356039_R06C01	valm:18	13.41	F	F	0.17	0.21	0	0.09	0.07	0.5	F;frozen
GSM2818052	NA	GSE105109	NA	NA	msraptype:NA;msrapconf:NA	3999337056_R06C01	GSM2818052.1552663164.hlink.GSM2818052_3999337056_R06C01	valm:NA	67.2	NA	M	0.05	0.34	0.12	0.26	0.19	0.21	F;frozen
GSM1236139	6055424035_R01C01	GSE51032	cancer;breast_cancer	breast;blood	msraptype:tissue;msrapconf:0.467	6055424035_R01C01	GSM1236139.1548799666.hlink.GSM1236139_6055424035_R01C01	valm:60	53.09	M	M	0.14	0.14	0.13	0.06	0.05	0.51	NA
GSM2714848	401368_A2	GSE101764	cancer	NA	msraptype:tissue;msrapconf:0.92	6285641031_R06C02	GSM2714848.1548799666.hlink.GSM2714848_6285641031_R06C02	valm:27	41.46	M	M	0.01	0.31	0.19	0.19	0.23	0.2	NA
GSM1194401	6229017151_R04C01	GSE49149	NA	endocrine_system;pancreas	msraptype:tissue;msrapconf:0.83	6229017151_R04C01	GSM1194401.1548872982.hlink.GSM1194401_6229017151_R04C01	valm:60	62.23	M	M	0.04	0.25	0.13	0.23	0.28	0.18	NA
GSM2815609	whole blood taken from sample 1601	GSE105018	normal	blood;whole_blood	msraptype:tissue;msrapconf:0.503	200049730129_R05C01	GSM2815609.1548799666.hlink.GSM2815609_200049730129_R05C01	valm:18	18.33	F	F	0.09	0.14	0.08	0.06	0.07	0.58	F;frozen
GSM2277916	HCT_DMSO_3d-1	GSE85571	NA	NA	msraptype:cell_line;msrapconf:0.96;cell_line;ccid:HCT116;ccacc:CVCL_0291;cccat:cancer_cell_line	8691811106_R01C01	GSM2277916.1548872982.hlink.GSM2277916_8691811106_R01C01	valm:NA	74.05	NA	F	0.22	0.2	0.18	0.27	0.17	0.21	NA
GSM2260492	whole blood genomic DNA of sample SE1496	GSE85210	NA	blood;whole_blood	msraptype:tissue;msrapconf:0.527	6285633043_R03C02	GSM2260492.1548799666.hlink.GSM2260492_6285633043_R03C02	valm:NA	48.54	NA	M	0	0.13	0.05	0	0.07	0.7	NA
GSM2404581	CONTR, INFLAM, sample 1728 [reference set]	GSE90496;GSE109381	cancer	brain	msraptype:tissue;msrapconf:0.661	9611518109_R04C01	GSM2404581.1548799666.hlink.GSM2404581_9611518109_R04C01	valm:49;unitm:years	63.11	F	F	0	0.03	0	0.02	0.1	0.87	F;frozen
GSM2403842	LGG, DNT, sample 989 [reference set]	GSE90496;GSE109381	cancer	brain;neuron;epithelial	msraptype:tissue;msrapconf:0.661	9297949139_R03C02	GSM2403842.1548799666.hlink.GSM2403842_9297949139_R03C02	valm:12;unitm:years	22.33	M	M	0.08	0.23	0.12	0.27	0.31	0.16	FFPE;formalin_fixed_paraffin_embedded
GSM2814687	whole blood taken from sample 6572	GSE105018	normal	blood;whole_blood	msraptype:tissue;msrapconf:0.503	200049730039_R02C01	GSM2814687.1548872982.hlink.GSM2814687_200049730039_R02C01	valm:18	13.13	M	M	0.09	0.25	0	0.08	0.11	0.49	F;frozen
GSM1466945	GS0005638	GSE60185	cancer;breast_cancer	breast	msraptype:tissue;msrapconf:0.843	5808922018_R04C02	GSM1466945.1548872982.hlink.GSM1466945_5808922018_R04C02	valm:NA	39.1	F	F	0.07	0.35	0.14	0.22	0.19	0.17	F;frozen
GSM2285207	SC12-035 SC [9934089035_R06C02]	GSE85828	NA	NA	msraptype:in_vitro_differentiated_cells;msrapconf:0.741	9934089035_R06C02	GSM2285207.1548799666.hlink.GSM2285207_9934089035_R06C02	valm:NA	-0.36	M	M	0.14	0.24	0.13	0.35	0.08	0.33	NA
GSM1467132	GS0001705	GSE60185	cancer;breast_cancer	breast	msraptype:tissue;msrapconf:0.843	5815073017_R04C02	GSM1467132.1548872982.hlink.GSM1467132_5815073017_R04C02	valm:56	55.88	F	F	0.12	0.3	0.18	0.35	0.12	0.05	F;frozen
GSM1669875	CellLine_HELA	GSE68379	cancer	cervix	msraptype:cell_line;msrapconf:0.983;cell_line;ccid:HEL;ccacc:CVCL_0001;cccat:cancer_cell_line	8221916156_R03C02	GSM1669875.1548872982.hlink.GSM1669875_8221916156_R03C02	valm:NA	84.01	NA	F	0.25	0.16	0.11	0.25	0.27	0.15	NA
GSM1641178	TCellStg4-2	GSE67170	cancer;liver_cancer	liver;blood;white_blood_cell;t_cell	msraptype:primary_cells;msrapconf:0.784	9297949009_R01C02	GSM1641178.1548799666.hlink.GSM1641178_9297949009_R01C02	valm:NA	64.82	NA	M	0.29	0.46	0.14	0	0.08	0	NA
GSM2260551	whole blood genomic DNA of sample SE1585	GSE85210	NA	blood;whole_blood	msraptype:tissue;msrapconf:0.527	9374341080_R04C02	GSM2260551.1548872982.hlink.GSM2260551_9374341080_R04C02	valm:NA	56.8	NA	M	0.03	0.16	0.12	0.05	0.06	0.59	NA
GSM2277909	HCT116_m3	GSE85571	NA	NA	msraptype:tissue;msrapconf:1;cell_line;ccid:HCT116;ccacc:CVCL_0291;cccat:cancer_cell_line	8691811059_R03C01	GSM2277909.1548872982.hlink.GSM2277909_8691811059_R03C01	valm:NA	74.41	NA	F	0.21	0.21	0.16	0.25	0.22	0.17	NA
GSM2404764	A IDH, sample 1911 [reference set]	GSE90496;GSE109381	cancer	brain	msraptype:tissue;msrapconf:0.661	9829119119_R03C02	GSM2404764.1548799666.hlink.GSM2404764_9829119119_R03C02	valm:32;unitm:years	46.21	M	M	0.09	0.25	0.08	0.31	0.26	0.2	FFPE;formalin_fixed_paraffin_embedded
GSM2815188	whole blood taken from sample 1572	GSE105018	normal	blood;whole_blood	msraptype:tissue;msrapconf:0.503	101032570073_R04C02	GSM2815188.1548799666.hlink.GSM2815188_101032570073_R04C02	valm:18	21.7	M	M	0.11	0.18	0.02	0.11	0.08	0.52	F;frozen
GSM1887017	Individual_47_1997	GSE73115	NA	NA	msraptype:tissue;msrapconf:0.464	7310440121_R05C01	GSM1887017.1548872982.hlink.GSM1887017_7310440121_R05C01	valm:NA	79.85	F	F	0.14	0.1	0.11	0.11	0.1	0.44	NA
GSM3573371	NA	GSE125399	NA	NA	msraptype:NA;msrapconf:NA	9406921164_R02C01	GSM3573371.1552670713.hlink.GSM3573371_9406921164_R02C01	valm:NA	99.3	NA	F	0.06	0.3	0.19	0.14	0.24	0.19	NA
GSM1203390	genomic DNA at diagnosis from BCP-ALL patient ALL_16	GSE49032;GSE49031	cancer;leukemia;acute_leukemia;acute_lymphoblastic_leukemia	NA	msraptype:primary_cells;msrapconf:0.632	6005486001_R02C02	GSM1203390.1548872982.hlink.GSM1203390_6005486001_R02C02	valm:NA;infom:pediatric	27.99	NA	F	0.01	0	0.07	0.68	0.26	0	NA
GSM1204199	genomic DNA at remission from patient Constitutional_398	GSE49032;GSE49031	normal;healthy;control	NA	msraptype:primary_cells;msrapconf:0.43	6929726081_R05C02	GSM1204199.1548799666.hlink.GSM1204199_6929726081_R05C02	valm:NA;infom:pediatric	2.18	NA	M	0.22	0.29	0.04	0.17	0.2	0.18	NA
GSM1203517	genomic DNA at diagnosis from T-ALL patient ALL_134	GSE49032;GSE49031	cancer;leukemia;acute_leukemia;acute_lymphoblastic_leukemia	NA	msraptype:primary_cells;msrapconf:0.451	6929726118_R04C01	GSM1203517.1548799666.hlink.GSM1203517_6929726118_R04C01	valm:NA;infom:pediatric	202.29	NA	M	0.42	0.41	0	0.13	0	0.15	NA
GSM2176572	1 leukocyte DNA from MMC patient	GSE81846	NA	NA	msraptype:primary_cells;msrapconf:0.808	6929793095_R01C01	GSM2176572.1548799666.hlink.GSM2176572_6929793095_R01C01	valm:NA	3.88	M	M	0.07	0.31	0	0.14	0.06	0.37	NA
GSM1236157	5809079002_R06C01	GSE51032	cancer;breast_cancer	breast;blood	msraptype:tissue;msrapconf:0.467	5809079002_R06C01	GSM1236157.1548799666.hlink.GSM1236157_5809079002_R06C01	valm:45	43.35	F	F	0.07	0.08	0.02	0.08	0.07	0.69	NA
GSM1203462	genomic DNA at diagnosis from BCP-ALL patient ALL_85	GSE49032;GSE49031	cancer;leukemia;acute_leukemia;acute_lymphoblastic_leukemia	NA	msraptype:primary_cells;msrapconf:0.451	5859501007_R05C01	GSM1203462.1548799666.hlink.GSM1203462_5859501007_R05C01	valm:NA;infom:pediatric	69.48	NA	F	0.17	0.26	0.08	0.38	0	0.09	NA
GSM1896987	genomic DNA from neuroblastoma tumor 52	GSE73515;GSE73518	cancer	tumor;neuron	msraptype:tissue;msrapconf:0.659	8363800254_R06C02	GSM1896987.1548799666.hlink.GSM1896987_8363800254_R06C02	valm:NA;unitm:years	25.99	NA	M	0.23	0.21	0.02	0.31	0.09	0.29	NA
GSM2405201	EPN, PF B, sample 2345 [reference set]	GSE90496;GSE109381	cancer	blood;neuron	msraptype:tissue;msrapconf:0.661	9878820138_R03C01	GSM2405201.1548872982.hlink.GSM2405201_9878820138_R03C01	valm:NA;unitm:years	51.93	NA	F	0.02	0.25	0.1	0.37	0.15	0.27	F;frozen
GSM2449503	G00210 PBMC Genomic DNA	GSE93266	control	NA	msraptype:tissue;msrapconf:0.669	9247377206_R02C02	GSM2449503.1548799666.hlink.GSM2449503_9247377206_R02C02	valm:NA	51.42	F	F	0.04	0.27	0.03	0.13	0.07	0.47	NA
GSM3025748	genomic DNA from 200091640088_R06C02	GSE111223	control	NA	msraptype:tissue;msrapconf:0.862	200091640088_R06C02	GSM3025748.1548872982.hlink.GSM3025748_200091640088_R06C02	valm:66	59.4	F	F	0.01	0.16	0	0.07	0.05	0.76	NA
GSM2562791	KMT2D-21 whole blood KMT2D VUS genomic DNA	GSE97362	NA	blood;whole_blood	msraptype:tissue;msrapconf:0.506	9934987131_R02C01	GSM2562791.1548799666.hlink.GSM2562791_9934987131_R02C01	valm:6;unitm:years	7	M	M	0.09	0.18	0	0.05	0.09	0.55	NA
GSM1588390	15-07-029-2	GSE65163;GSE65205	NA	nasal;epithelial	msraptype:tissue;msrapconf:0.874	9376525066_R01C02	GSM1588390.1548799666.hlink.GSM1588390_9376525066_R01C02	valm:12	20.13	F	F	0.09	0.28	0.18	0.26	0.12	0.16	F;frozen
GSM2526442	HT-144-iPCCS_4	GSE95816	NA	NA	msraptype:primary_cells;msrapconf:0.468;cell_line;ccid:HT;ccacc:CVCL_1290;cccat:cancer_cell_line;ccid:HT-144;ccacc:CVCL_0318	200091640083_R04C01	GSM2526442.1548872982.hlink.GSM2526442_200091640083_R04C01	valm:NA	10.78	NA	M	0.21	0.27	0.04	0.33	0.17	0.21	NA
GSM3035546	genomic DNA from 3999984050_R04C01	GSE111629	control	blood;whole_blood	msraptype:tissue;msrapconf:0.676	3999984050_R04C01	GSM3035546.1548872982.hlink.GSM3035546_3999984050_R04C01	valm:60	55.38	M	M	0.09	0.12	0.07	0.07	0.08	0.61	NA
GSM1467141	RP04	GSE60185	normal	breast	msraptype:tissue;msrapconf:0.8	5815073005_R06C02	GSM1467141.1548872982.hlink.GSM1467141_5815073005_R06C02	valm:NA	66.44	F	F	0.06	0.36	0.08	0.23	0.24	0.19	F;frozen
GSM2941803	O IDH, sample 1079 [validation set]	GSE109379;GSE109381	cancer	brain	msraptype:tissue;msrapconf:0.87	9969477108_R03C02	GSM2941803.1548872982.hlink.GSM2941803_9969477108_R03C02	valm:NA	134.57	NA	M	0.23	0.2	0.07	0.33	0.14	0.29	FFPE;formalin_fixed_paraffin_embedded
GSM2261243	MB_SubtypeStudy_55499_methylation	GSE85218;GSE85212	cancer	brain	msraptype:tissue;msrapconf:0.805	7970368124_R02C02	GSM2261243.1548799666.hlink.GSM2261243_7970368124_R02C02	valm:NA	24.71	NA	F	0.22	0.09	0.1	0.35	0.14	0.25	NA
GSM1203478	genomic DNA at diagnosis from BCP-ALL patient ALL_101	GSE49032;GSE49031	cancer;leukemia;acute_leukemia;acute_lymphoblastic_leukemia	NA	msraptype:primary_cells;msrapconf:0.636	6005574003_R02C01	GSM1203478.1548799666.hlink.GSM1203478_6005574003_R02C01	valm:NA;infom:pediatric	48.69	NA	M	0.22	0.12	0	0.45	0	0.24	NA
GSM1669653	CellLine_CAL-54	GSE68379	cancer	kidney	msraptype:cell_line;msrapconf:0.973;cell_line;ccid:CAL-54;ccacc:CVCL_1111;cccat:cancer_cell_line	8221924120_R01C01	GSM1669653.1548799666.hlink.GSM1669653_8221924120_R01C01	valm:NA	140.14	NA	F	0.03	0.28	0.23	0.33	0.18	0.19	NA
GSM2794625	genomic_DNA_from_Surgical_resection_LGG-2205	GSE104293	NA	NA	msraptype:tissue;msrapconf:0.698;cell_line;ccid:EN;ccacc:CVCL_2034;cccat:cancer_cell_line	9588557004_R03C02	GSM2794625.1548799666.hlink.GSM2794625_9588557004_R03C02	valm:44	62.58	M	M	0.11	0.25	0.07	0.33	0.23	0.22	F;frozen
GSM1564243	sperm genomic DNA from Donor B (0.9 subpopulatoin)	GSE64096	NA	sperm	msraptype:primary_cells;msrapconf:0.81	GSM1564243.1548799666.hlink.GSM1564243_B90__B90		valm:NA	32.79	M	M	0.38	0.14	0	0.29	0.11	0.3	NA
GSM2865134	case_52_Blood	GSE107351;GSE107353	case	blood	msraptype:tissue;msrapconf:0.537	101130760138_R02C02	GSM2865134.1548799666.hlink.GSM2865134_101130760138_R02C02	valm:NA	47.54	F	F	0.08	0.08	0.04	0.03	0.06	0.71	NA
GSM2829392	genomic DNA from placental sample 58	GSE106089	NA	placenta;vagina	msraptype:tissue;msrapconf:0.715	100973270158_R04C02	GSM2829392.1548872982.hlink.GSM2829392_100973270158_R04C02	valm:NA	-0.58	NA	M	0.12	0.27	0.17	0.24	0.08	0.29	NA
GSM2299159	HM450 NPF5	GSE86258;GSE86260	normal;healthy;control	prostate;fibroblast	msraptype:cell_line;msrapconf:0.547	HM450_NPF5	GSM2299159.1548872982.hlink.GSM2299159_HM450_NPF5	valm:NA	61.03	M	M	0.11	0.23	0.11	0.27	0.28	0.19	NA
GSM1236061	6042324119_R01C02	GSE51032	normal;healthy;control	blood	msraptype:tissue;msrapconf:0.496	6042324119_R01C02	GSM1236061.1548872982.hlink.GSM1236061_6042324119_R01C02	valm:63	61.43	F	M	0.07	0.18	0.05	0.09	0.1	0.54	NA
GSM3440390	ERC45KI872 genomic DNA from whole blood	GSE121633	normal	blood;whole_blood	msraptype:tissue;msrapconf:0.474	6929793111_R05C01	GSM3440390.1548872982.hlink.GSM3440390_6929793111_R05C01	valm:51	51.33	F	F	0	0.26	0.04	0.04	0.04	0.6	NA
GSM1588767	Pt10-DP4-2	GSE65186;GSE65183	cancer	skin	msraptype:tissue;msrapconf:0.477	9341679010_R06C01	GSM1588767.1548799666.hlink.GSM1588767_9341679010_R06C01	valm:NA	36.78	NA	M	0.02	0.33	0.22	0.2	0.29	0.11	NA
GSM1867790	OA_Knee 15	GSE63695	NA	NA	msraptype:tissue;msrapconf:0.801	9257626020_R05C01	GSM1867790.1548799666.hlink.GSM1867790_9257626020_R05C01	valm:80	76.68	F	F	0.01	0.25	0.19	0.27	0.26	0.16	NA
GSM2237953	Prostate_tumour_CPCG0158_rep1	GSE84493	cancer	tumor;prostate	msraptype:tissue;msrapconf:0.651	5760666015_R01C01	GSM2237953.1548872982.hlink.GSM2237953_5760666015_R01C01	valm:NA	72.23	NA	M	0	0.44	0.17	0.24	0.11	0.22	NA
GSM1897712	P98_T1	GSE73549	cancer	tumor;prostate	msraptype:tissue;msrapconf:0.651	9995287024_R05C02	GSM1897712.1548799666.hlink.GSM1897712_9995287024_R05C02	valm:NA	76.58	M	M	0.01	0.39	0.14	0.24	0.16	0.26	FFPE;formalin_fixed_paraffin_embedded
GSM2337361	P008671-08082012-TB-S01 [Whole blood]	GSE87648;GSE87650	normal	blood;whole_blood	msraptype:primary_cells;msrapconf:0.684	9968646063_R01C01	GSM2337361.1548799666.hlink.GSM2337361_9968646063_R01C01	valm:24	20.87	F	F	0.15	0.21	0.07	0.11	0.12	0.42	NA
GSM2589553	PE-PreT-CH, rep4 (methylation)	GSE98224	NA	placenta;blood	msraptype:tissue;msrapconf:0.806	9977525013_R02C02	GSM2589553.1548799666.hlink.GSM2589553_9977525013_R02C02	valm:NA	0.37	F	F	0.11	0.27	0.15	0.21	0.13	0.31	NA
GSM1257715	WG1513	GSE52025;GSE53261	NA	skin;fibroblast	msraptype:cell_line;msrapconf:0.979;cell_line;ccid:WG1513;ccacc:CVCL_RG12;cccat:finite_cell_line	5975819048_R01C01	GSM1257715.1548872982.hlink.GSM1257715_5975819048_R01C01	valm:NA	32.3	M	M	0.24	0.2	0.04	0.24	0.3	0.12	NA
GSM2973799	genomic DNA from blood buffy coat of subject 058B-F	GSE109914	normal	blood	msraptype:tissue;msrapconf:0.67	200517420114_R03C01	GSM2973799.1548872982.hlink.GSM2973799_200517420114_R03C01	valm:NA	42.81	M	M	0.12	0.13	0.09	0.07	0.06	0.57	NA
GSM3090300	fetal fibroblasts_irradiated clone_2-2103n	GSE112873;GSE112877	NA	fibroblast	msraptype:cell_line;msrapconf:0.843	200308800065_R03C01	GSM3090300.1548872982.hlink.GSM3090300_200308800065_R03C01	valm:NA	7.67	NA	M	0.11	0.26	0.1	0.33	0.22	0.14	NA
GSM2814168	whole blood taken from sample 3991	GSE105018	normal	blood;whole_blood	msraptype:tissue;msrapconf:0.503	9828653136_R03C02	GSM2814168.1548799666.hlink.GSM2814168_9828653136_R03C02	valm:18	18.7	M	M	0.29	0.13	0.06	0.12	0.05	0.38	F;frozen
GSM3563467	NA	GSE125105	NA	NA	msraptype:NA;msrapconf:NA	9989536126_R02C01	GSM3563467.1552663164.hlink.GSM3563467_9989536126_R02C01	valm:NA	53.21	NA	M	0.08	0.08	0.08	0.1	0.11	0.63	NA
GSM2756943	genomic DNA from gastric normal 44	GSE103186	normal;healthy;control	stomach	msraptype:tissue;msrapconf:0.768	200501400075_R05C02	GSM2756943.1548799666.hlink.GSM2756943_200501400075_R05C02	valm:NA	57.78	NA	F	0.08	0.27	0.19	0.25	0.23	0.12	NA
GSM2074833	genomic DNA from FIG16N	GSE78732	NA	liver	msraptype:in_vitro_differentiated_cells;msrapconf:0.506	6229068135_R06C01	GSM2074833.1548872982.hlink.GSM2074833_6229068135_R06C01	valm:NA	3.49	M	M	0.11	0.26	0.11	0.23	0.19	0.32	NA
GSM2122970	K0012_Control	GSE80261	control	oral;buccal;throat;epithelial	msraptype:primary_cells;msrapconf:0.73	7800246053_R02C02	GSM2122970.1548872982.hlink.GSM2122970_7800246053_R02C02	valm:6	7.27	M	M	0	0.39	0.09	0.19	0.2	0.24	NA
GSM2465248	genomic DNA from whole-blood DNA from sample F5975	GSE93933	NA	blood;whole_blood	msraptype:tissue;msrapconf:0.811	9285451149_R04C01	GSM2465248.1548872982.hlink.GSM2465248_9285451149_R04C01	valm:NA	24.24	NA	M	0.05	0.06	0.07	0.05	0.06	0.7	NA
GSM2809051	Tmp_RZ296_M87_AD5	GSE66351	NA	brain;oral	msraptype:tissue;msrapconf:0.827	5854945005_R03C02	GSM2809051.1548872982.hlink.GSM2809051_5854945005_R03C02	valm:87	72.58	M	M	0.03	0.31	0.14	0.26	0.21	0.22	F;frozen
GSM1914279	Sample655_Control	GSE74193	control	brain	msraptype:in_vitro_differentiated_cells;msrapconf:0.872	6229009001_R02C02	GSM1914279.1548872982.hlink.GSM1914279_6229009001_R02C02	valm:73;unitm:years	62.16	M	M	0.11	0.27	0.11	0.29	0.17	0.24	F;frozen
GSM2090040	11368_C dried neonatal bloodspot	GSE79257	NA	blood	msraptype:tissue;msrapconf:0.498	9611519080_R06C01	GSM2090040.1548799666.hlink.GSM2090040_9611519080_R06C01	valm:NA	0.34	M	M	0.1	0.12	0	0.1	0.1	0.61	NA
GSM2133329	CPCG0047	GSE80685	cancer	prostate	msraptype:tissue;msrapconf:0.804	5760666013_R02C01	GSM2133329.1548872982.hlink.GSM2133329_5760666013_R02C01	valm:NA	82.06	NA	M	0	0.42	0.14	0.24	0.15	0.23	NA
GSM2829398	genomic DNA from placental sample 64	GSE106089	NA	placenta;vagina	msraptype:tissue;msrapconf:0.715	100973270103_R01C01	GSM2829398.1548799666.hlink.GSM2829398_100973270103_R01C01	valm:NA	-0.5	NA	F	0.1	0.3	0.17	0.22	0.09	0.3	NA
GSM2792290	EPN-PFA SAMPLE 616	GSE104210	cancer	brain	msraptype:tissue;msrapconf:0.661	9379082115_R06C01	GSM2792290.1548799666.hlink.GSM2792290_9379082115_R06C01	valm:0	11.69	M	M	0.05	0.2	0.1	0.31	0.24	0.27	NA
GSM2814840	whole blood taken from sample 8531	GSE105018	normal	blood;whole_blood	msraptype:tissue;msrapconf:0.503	200091640107_R03C01	GSM2814840.1548872982.hlink.GSM2814840_200091640107_R03C01	valm:18	18.51	M	M	0.13	0.15	0.08	0.11	0.04	0.54	F;frozen
GSM2836522	genomic DNA from B1T7	GSE106360	cancer	breast	msraptype:tissue;msrapconf:0.766	3998919106_R01C02	GSM2836522.1552670713.hlink.GSM2836522_3998919106_R01C02	valm:NA	49.14	F	F	0.23	0.28	0.16	0.18	0.16	0.1	NA
GSM2293071	CellLine_C80	GSE86078	cancer	colorectal;intestine;colon;rectum	msraptype:cell_line;msrapconf:0.995;cell_line;ccid:C80;ccacc:CVCL_5249;cccat:cancer_cell_line	9647455207_R01C01	GSM2293071.1548799666.hlink.GSM2293071_9647455207_R01C01	valm:NA	43.42	NA	M	0.11	0.31	0.15	0.27	0.2	0.13	NA
GSM2404926	ATRT, TYR, sample 2070 [reference set]	GSE90496;GSE109381	cancer	brain	msraptype:tissue;msrapconf:0.758	9969477003_R01C01	GSM2404926.1548872982.hlink.GSM2404926_9969477003_R01C01	valm:0;unitm:years	7.55	M	M	0.17	0.23	0.12	0.33	0.1	0.3	F;frozen
GSM2941674	A IDH, sample 950 [validation set]	GSE109379;GSE109381	cancer	brain	msraptype:tissue;msrapconf:0.87	9878827227_R01C01	GSM2941674.1548872982.hlink.GSM2941674_9878827227_R01C01	valm:NA	51.66	NA	F	0.16	0.23	0.07	0.29	0.21	0.24	FFPE;formalin_fixed_paraffin_embedded
GSM1906622	E23_1_LS	GSE73950;GSE73948	NA	uterus	msraptype:tissue;msrapconf:0.788	9806233005_R01C01	GSM1906622.1548799666.hlink.GSM1906622_9806233005_R01C01	valm:NA	54.17	NA	F	0	0.29	0.26	0.18	0.26	0.11	NA
GSM2459783	genomic DNA from medulloblastoma_NMB806	GSE93646	cancer	brain	msraptype:tissue;msrapconf:0.707	9422491011_R02C01	GSM2459783.1548799666.hlink.GSM2459783_9422491011_R02C01	valm:6;unitm:years	25.31	F	F	0.18	0.2	0.05	0.39	0.14	0.23	NA
GSM2090034	10890_C dried neonatal bloodspot	GSE79257	NA	blood	msraptype:tissue;msrapconf:0.498	9611519108_R05C02	GSM2090034.1548799666.hlink.GSM2090034_9611519108_R05C02	valm:NA	0.35	M	M	0.08	0.14	0	0.14	0.09	0.58	NA
GSM3267787	patient 421	GSE117050	NA	blood;white_blood_cell;t_cell	msraptype:primary_cells;msrapconf:0.815	101032560113_R01C01	GSM3267787.1548799666.hlink.GSM3267787_101032560113_R01C01	valm:80	63.76	M	M	0.29	0.69	0.03	0	0	0	NA
GSM3385071	NA	GSE119847;GSE119846	NA	NA	msraptype:NA;msrapconf:NA	9259684025_R03C02	GSM3385071.1552663164.hlink.GSM3385071_9259684025_R03C02	valm:NA	3.41	NA	F	0.01	0.26	0.19	0.35	0.19	0.22	NA
GSM2796290	Cordblood_lowpregnancyanxiety_PELS_36	GSE104376	alzheimers;anxiety	umbilical_cord;blood;cord_blood	msraptype:tissue;msrapconf:0.571	9934987042_R02C01	GSM2796290.1548872982.hlink.GSM2796290_9934987042_R02C01	valm:NA	0.05	M	F	0.05	0.14	0.07	0.12	0.1	0.54	NA
GSM2890332	NA	GSE108123;GSE108124	NA	NA	msraptype:NA;msrapconf:NA	7766130112_R03C02	GSM2890332.1552663164.hlink.GSM2890332_7766130112_R03C02	valm:NA	67.98	NA	M	0	0.37	0.22	0.2	0.17	0.18	NA
GSM2905152	NT_1	GSE108562;GSE108564	NA	umbilical_cord;blood;cord_blood;stem_cell	msraptype:stem_cells;msrapconf:0.639	200053740213_R01C01	GSM2905152.1548799666.hlink.GSM2905152_200053740213_R01C01	valm:NA	7.34	NA	M	0.07	0.2	0.22	0.25	0.27	0.13	NA
GSM1498784	genomic DNA from OC51	GSE61160	cancer	brain;oral	msraptype:tissue;msrapconf:0.907	5831559018_R05C01	GSM1498784.1548872982.hlink.GSM1498784_5831559018_R05C01	valm:NA	65.27	M	M	0.02	0.33	0.14	0.27	0.2	0.22	NA
GSM1179515	Omentum_IT13	GSE48472	NA	NA	msraptype:tissue;msrapconf:0.804	5729917059_R03C02	GSM1179515.1548872982.hlink.GSM1179515_5729917059_R03C02	valm:NA	59.12	NA	M	0.19	0.39	0.03	0.35	0.09	0.04	NA
GSM2562905	control-97 whole blood Control genomic DNA	GSE97362	control	blood;whole_blood	msraptype:tissue;msrapconf:0.507	200069280004_R01C01	GSM2562905.1548799666.hlink.GSM2562905_200069280004_R01C01	valm:19;unitm:years	17.14	F	F	0.1	0.09	0.03	0.07	0.12	0.57	NA
GSM2260831	MB_SubtypeStudy_55087_methylation	GSE85218;GSE85212	cancer	brain	msraptype:tissue;msrapconf:0.805	7973219050_R02C02	GSM2260831.1548799666.hlink.GSM2260831_7973219050_R02C02	valm:NA	26.88	NA	M	0.22	0.13	0.09	0.33	0.15	0.25	NA
GSM2890316	NA	GSE108123;GSE108124	NA	NA	msraptype:NA;msrapconf:NA	7766130072_R06C01	GSM2890316.1552670713.hlink.GSM2890316_7766130072_R06C01	valm:NA	39.29	NA	M	0.13	0.32	0.08	0.19	0.22	0.19	NA
GSM1914049	Sample425_Control	GSE74193	control	brain	msraptype:in_vitro_differentiated_cells;msrapconf:0.872	5806484010_R02C01	GSM1914049.1548872982.hlink.GSM1914049_5806484010_R02C01	valm:46;unitm:years	47.89	M	M	0.01	0.31	0.15	0.27	0.21	0.21	F;frozen
GSM1858848	Breast tumor from TOP Cohort patient P_57	GSE72308;GSE72254	cancer	tumor;breast	msraptype:tissue;msrapconf:0.862	6929806021_R02C02	GSM1858848.1548799666.hlink.GSM1858848_6929806021_R02C02	valm:NA;unitm:years	43.5	NA	F	0.25	0.2	0.13	0.28	0.17	0.04	NA
GSM3186429	human_neutrophil_real_1	GSE83944	NA	blood;white_blood_cell	msraptype:primary_cells;msrapconf:0.904	3999431017_R04C01	GSM3186429.1548799666.hlink.GSM3186429_3999431017_R04C01	valm:NA	53.35	M	M	0	0	0	0	0	0.99	NA
GSM1649760	genomic DNA from peripheral blood 21	GSE67393	normal	blood;peripheral_blood	msraptype:tissue;msrapconf:0.557	6055432156_R04C02	GSM1649760.1548799666.hlink.GSM1649760_6055432156_R04C02	valm:NA	47.32	F	F	0.01	0.13	0.03	0.04	0.08	0.72	NA
GSM2404863	EPN, PF B, sample 2010 [reference set]	GSE90496;GSE109381	cancer	brain	msraptype:tissue;msrapconf:0.661	9533774101_R03C01	GSM2404863.1548872982.hlink.GSM2404863_9533774101_R03C01	valm:38;unitm:years	71.61	F	F	0.21	0.15	0.05	0.35	0.14	0.29	FFPE;formalin_fixed_paraffin_embedded
GSM2756900	genomic DNA from gastric normal 1	GSE103186	normal;healthy;control	stomach	msraptype:tissue;msrapconf:0.768	101231030094_R06C01	GSM2756900.1548872982.hlink.GSM2756900_101231030094_R06C01	valm:NA	62.83	NA	F	0	0.36	0.19	0.22	0.21	0.17	NA
GSM2261197	MB_SubtypeStudy_55453_methylation	GSE85218;GSE85212	cancer	brain	msraptype:tissue;msrapconf:0.805	9326189015newLazer_R03C02	GSM2261197.1548799666.hlink.GSM2261197_9326189015newLazer_R03C02	valm:NA	26.11	NA	M	0.26	0.05	0.08	0.36	0.17	0.26	NA
GSM3030033	airway fibroblasts HAF084	GSE111396	NA	respiratory_system;windpipe;fibroblast	msraptype:cell_line;msrapconf:0.895	9979858067_R05C02	GSM3030033.1548799666.hlink.GSM3030033_9979858067_R05C02	valm:70	68.05	F	F	0.09	0.21	0.19	0.26	0.29	0.13	NA
GSM1947300	Genomic DNA from human placenta 3999997100 _ R03C02	GSE75248	normal	placenta	msraptype:tissue;msrapconf:0.565	3999997100_R03C02	GSM1947300.1548799666.hlink.GSM1947300_3999997100_R03C02	valm:NA	0.21	F	F	0.06	0.31	0.2	0.23	0.09	0.29	NA
GSM2565860	339T_tumor	GSE97466	cancer	tumor;neck;thyroid_gland;endocrine_system	msraptype:tissue;msrapconf:0.916	9374342105_R02C01	GSM2565860.1548799666.hlink.GSM2565860_9374342105_R02C01	valm:37	51.98	F	F	0.03	0.38	0.08	0.3	0.1	0.26	NA
GSM2674477	genomic DNA from PL58 pre-term control placenta	GSE100197	control	placenta	msraptype:tissue;msrapconf:0.891	7970368142_R02C01	GSM2674477.1548799666.hlink.GSM2674477_7970368142_R02C01	valm:28;unitm:years	0.36	F	F	0.08	0.29	0.16	0.24	0.13	0.27	NA
GSM1498751	genomic DNA from OAA42	GSE61160	cancer	glia	msraptype:tissue;msrapconf:0.81	5831559022_R05C01	GSM1498751.1548799666.hlink.GSM1498751_5831559022_R05C01	valm:NA	117.64	F	F	0.15	0.19	0.04	0.3	0.34	0.15	NA
GSM2127905	14286A-N3	GSE80468	healthy;control	blood;whole_blood	msraptype:tissue;msrapconf:0.533	9969489068_R03C01	GSM2127905.1548799666.hlink.GSM2127905_9969489068_R03C01	valm:NA	41.29	NA	F	0.21	0.07	0.06	0.04	0.08	0.56	NA
GSM1425695	SAMPLE_79	GSE59065	NA	blood;peripheral_blood	msraptype:primary_cells;msrapconf:0.546	8221924115_R03C02	GSM1425695.1548799666.hlink.GSM1425695_8221924115_R03C02	valm:28;unitm:years	33.42	F	F	0.12	0.15	0.08	0.07	0.1	0.51	NA
GSM2405017	ATRT, TYR, sample 2161 [reference set]	GSE90496;GSE109381	cancer	NA	msraptype:tissue;msrapconf:0.758	9969477044_R01C02	GSM2405017.1548872982.hlink.GSM2405017_9969477044_R01C02	valm:NA;unitm:years	1.99	F	F	0.11	0.24	0.22	0.33	0.08	0.27	F;frozen
GSM2277263	AEC methylation data_1ca9_4a88	GSE85566;GSE85568	asthma	respiratory_system;windpipe;epithelial	msraptype:primary_cells;msrapconf:0.715	7973201097_R02C01	GSM2277263.1548799666.hlink.GSM2277263_7973201097_R02C01	valm:38	42.29	F	F	0	0.37	0.12	0.21	0.14	0.26	NA
GSM1867822	Hip_Control 8	GSE63695	control	NA	msraptype:tissue;msrapconf:0.801	9376538012_R01C01	GSM1867822.1548799666.hlink.GSM1867822_9376538012_R01C01	valm:78	79.68	F	M	0.05	0.18	0.15	0.29	0.18	0.29	NA
GSM999382	HudsonAlpha_MethylArray_HCF_Methyl450K	GSE40699	NA	NA	msraptype:cell_line;msrapconf:0.6	hg19_wgEncodeHaibMethyl450HcfSitesRep1	GSM999382.1548799666.hlink.GSM999382_hg19_wgEncodeHaibMethyl450HcfSitesRep1	valm:NA	4.9	NA	M	0.14	0.19	0.11	0.24	0.32	0.16	NA
GSM937259	Prostate cancer metastasis 16010	GSE38240;GSE38242	cancer;prostate_cancer	metastasis;prostate	msraptype:tissue;msrapconf:0.854	7676960077_R01C02	GSM937259.1548799666.hlink.GSM937259_7676960077_R01C02	valm:NA	86.56	NA	M	0.05	0.41	0.09	0.29	0.12	0.25	NA
GSM2791952	EPN-PFA SAMPLE 282	GSE104210	cancer	brain	msraptype:tissue;msrapconf:0.661	9969477063_R01C01	GSM2791952.1548872982.hlink.GSM2791952_9969477063_R01C01	valm:12	82.56	M	M	0.11	0.21	0.1	0.35	0.19	0.24	NA
GSM2334438	X535 genomic DNA from whole blood	GSE87571	normal	blood;whole_blood	msraptype:tissue;msrapconf:0.552	9376538150_R02C02	GSM2334438.1548872982.hlink.GSM2334438_9376538150_R02C02	valm:66	65.66	F	F	0.08	0.22	0.07	0.06	0.08	0.52	F;frozen
GSM1236033	6055424114_R01C01	GSE51032	cancer;colorectal_cancer	colorectal;intestine;colon;rectum;blood	msraptype:tissue;msrapconf:0.467	6055424114_R01C01	GSM1236033.1548799666.hlink.GSM1236033_6055424114_R01C01	valm:49	47.98	M	M	0.12	0.16	0.06	0.05	0.07	0.56	NA
GSM2334204	X304 genomic DNA from whole blood	GSE87571	normal	blood;whole_blood	msraptype:tissue;msrapconf:0.552	7512560144_R05C01	GSM2334204.1548872982.hlink.GSM2334204_7512560144_R05C01	valm:19	15.84	M	M	0.08	0.13	0.04	0.07	0.08	0.61	F;frozen
GSM2363053	1101 Tend	GSE89253;GSE89251	NA	NA	msraptype:primary_cells;msrapconf:0.784	9904796165_R04C01	GSM2363053.1548872982.hlink.GSM2363053_9904796165_R04C01	valm:17;unitm:years	17.36	F	F	0.03	0.97	0	0	0	0	NA
GSM1705085	5hmCIP_450k (MCS_Pb_p39_0hmc)	GSE69636;GSE69634	NA	NA	msraptype:stem_cells;msrapconf:0.892;cell_line;ccid:H9;ccacc:CVCL_1240;cccat:cancer_cell_line	9829119011_R01C02	GSM1705085.1548872982.hlink.GSM1705085_9829119011_R01C02	valm:NA	21.4	NA	M	0.14	0.17	0.11	0.29	0.09	0.33	NA
GSM2123050	V0034_FASD	GSE80261	NA	oral;buccal;throat;epithelial	msraptype:primary_cells;msrapconf:0.811	9259684066_R01C02	GSM2123050.1548872982.hlink.GSM2123050_9259684066_R01C02	valm:7	4.23	M	M	0	0.4	0.08	0.2	0.19	0.23	NA
GSM1506566	2101	GSE61496	NA	blood;whole_blood	msraptype:tissue;msrapconf:0.542	7310440051_R03C01	GSM1506566.1548872982.hlink.GSM1506566_7310440051_R03C01	valm:33	31.63	M	M	0.02	0.15	0.08	0.03	0.08	0.63	NA
GSM1235927	6055424130_R06C01	GSE51032	cancer;colorectal_cancer	colorectal;intestine;colon;rectum;blood	msraptype:tissue;msrapconf:0.467	6055424130_R06C01	GSM1235927.1548799666.hlink.GSM1235927_6055424130_R06C01	valm:58	60.03	F	F	0.07	0.2	0.06	0.08	0.08	0.54	NA
GSM2337440	958 [Whole blood]	GSE87648;GSE87650	normal	blood;whole_blood	msraptype:primary_cells;msrapconf:0.684	9979553017_R02C02	GSM2337440.1548872982.hlink.GSM2337440_9979553017_R02C02	valm:51	56.31	M	M	0.13	0.27	0.1	0.07	0.05	0.42	NA
GSM2285196	SC12-039 SC [9934089035_R01C01]	GSE85828	NA	NA	msraptype:in_vitro_differentiated_cells;msrapconf:0.611	9934089035_R01C01	GSM2285196.1548799666.hlink.GSM2285196_9934089035_R01C01	valm:NA	-0.63	F	F	0.11	0.26	0.14	0.34	0.06	0.34	NA
GSM1203950	genomic DNA at diagnosis from BCP-ALL patient ALL_547	GSE49032;GSE49031	cancer;leukemia;acute_leukemia;acute_lymphoblastic_leukemia	NA	msraptype:primary_cells;msrapconf:0.451	6005574006_R01C01	GSM1203950.1548799666.hlink.GSM1203950_6005574006_R01C01	valm:NA;infom:pediatric	140.36	NA	F	0.06	0.01	0.01	0.76	0.01	0.16	NA
GSM1203863	genomic DNA at diagnosis from T-ALL patient ALL_461	GSE49032;GSE49031	cancer;leukemia;acute_leukemia;acute_lymphoblastic_leukemia	NA	msraptype:primary_cells;msrapconf:0.451	5975819032_R04C02	GSM1203863.1548872982.hlink.GSM1203863_5975819032_R04C02	valm:NA;infom:pediatric	171.73	NA	M	0.55	0.23	0	0.1	0	0.19	NA
GSM2459511	genomic DNA from medulloblastoma_NMB316	GSE93646	cancer	brain	msraptype:tissue;msrapconf:0.707	9403904120_R01C01	GSM2459511.1548799666.hlink.GSM2459511_9403904120_R01C01	valm:9;unitm:years	47.09	M	M	0.19	0.2	0.1	0.29	0.15	0.27	NA
GSM2867895	E0525_1	GSE107459;GSE107460	NA	blood	msraptype:tissue;msrapconf:0.422	3999100108_R04C02	GSM2867895.1548799666.hlink.GSM2867895_3999100108_R04C02	valm:18	21.54	F	F	0.18	0.28	0.13	0.14	0.26	0.01	NA
GSM2817174	SNU398 S110 D0 +M.SssI	GSE105067;GSE105066	NA	NA	msraptype:cell_line;msrapconf:0.843	9283265143_R06C01	GSM2817174.1548872982.hlink.GSM2817174_9283265143_R06C01	valm:NA	67.82	NA	F	0.25	0.16	0.15	0.28	0.08	0.28	NA
GSM1425622	SAMPLE_55_CD4	GSE59065	NA	NA	msraptype:tissue;msrapconf:0.487	8221932125_R02C02	GSM1425622.1548872982.hlink.GSM1425622_8221932125_R02C02	valm:73;unitm:years	64.03	M	M	0.07	0.92	0	0.01	0	0.02	NA
GSM2311065	373_normal	GSE86961	cancer;normal;thyroid_cancer	neck;thyroid_gland;endocrine_system	msraptype:tissue;msrapconf:0.83	9374342143_R05C02	GSM2311065.1548799666.hlink.GSM2311065_9374342143_R05C02	valm:36	36.71	M	M	0.05	0.33	0.03	0.38	0.06	0.33	NA
GSM3440693	ERC45KI3942 genomic DNA from whole blood	GSE121633	normal	blood;whole_blood	msraptype:tissue;msrapconf:0.474	6055432102_R03C01	GSM3440693.1548799666.hlink.GSM3440693_6055432102_R03C01	valm:59	55.9	F	F	0	0.27	0.06	0.02	0.08	0.53	NA
GSM2404807	SUBEPN, PF, sample 1954 [reference set]	GSE90496;GSE109381	cancer	brain	msraptype:tissue;msrapconf:0.661	9533774066_R04C02	GSM2404807.1548872982.hlink.GSM2404807_9533774066_R04C02	valm:69;unitm:years	80.22	M	M	0.04	0.23	0.1	0.3	0.31	0.18	F;frozen
GSM2405420	PIN T, PB B, sample 2564 [reference set]	GSE90496;GSE109381	cancer	NA	msraptype:tissue;msrapconf:0.661	9741950159_R06C01	GSM2405420.1548872982.hlink.GSM2405420_9741950159_R06C01	valm:NA;unitm:years	22.38	M	M	0.18	0.21	0.08	0.31	0.18	0.25	FFPE;formalin_fixed_paraffin_embedded
GSM2123024	V0004_Control	GSE80261	control	oral;buccal;throat;epithelial	msraptype:primary_cells;msrapconf:0.73	9257625066_R01C02	GSM2123024.1548872982.hlink.GSM2123024_9257625066_R01C02	valm:13	9.61	M	M	0	0.4	0.09	0.18	0.23	0.2	NA
GSM2403555	MNG, sample 702 [reference set]	GSE90496;GSE109381	cancer	brain;oral;neuron	msraptype:tissue;msrapconf:0.661	8622007071_R03C02	GSM2403555.1548799666.hlink.GSM2403555_8622007071_R03C02	valm:67;unitm:years	50.1	M	M	0.18	0.23	0.03	0.27	0.28	0.17	F;frozen
GSM2814765	whole blood taken from sample 7812	GSE105018	normal	blood;whole_blood	msraptype:tissue;msrapconf:0.503	200049730121_R04C02	GSM2814765.1548872982.hlink.GSM2814765_200049730121_R04C02	valm:18	15.66	F	F	0.09	0.13	0.05	0.04	0.05	0.65	F;frozen
GSM3662095	NA	GSE128068;GSE128064	NA	NA	msraptype:NA;msrapconf:NA	101032610070_R04C01	GSM3662095.1552670713.hlink.GSM3662095_101032610070_R04C01	valm:NA	53.73	NA	F	0.08	0.19	0.06	0.08	0.09	0.48	NA
GSM1662050	ESSN001	GSE68060	normal;healthy;control	NA	msraptype:tissue;msrapconf:0.517	9247377048_R04C01	GSM1662050.1548799666.hlink.GSM1662050_9247377048_R04C01	valm:NA	66.24	NA	F	0.04	0.29	0.12	0.27	0.21	0.24	NA
GSM2260861	MB_SubtypeStudy_55117_methylation	GSE85218;GSE85212	cancer	brain	msraptype:tissue;msrapconf:0.805	7810920078_R01C02	GSM2260861.1548799666.hlink.GSM2260861_7810920078_R01C02	valm:NA	46.17	NA	M	0.29	0.04	0.02	0.38	0.17	0.25	NA
GSM1236012	6055424026_R03C01	GSE51032	cancer;breast_cancer	breast;blood	msraptype:tissue;msrapconf:0.467	6055424026_R03C01	GSM1236012.1548799666.hlink.GSM1236012_6055424026_R03C01	valm:39	38.15	F	M	0.05	0.11	0	0.04	0.08	0.72	NA
GSM2404268	MB, SHH CHL AD, sample 1415 [reference set]	GSE90496;GSE109381	cancer	brain	msraptype:tissue;msrapconf:0.847	9379086089_R06C01	GSM2404268.1548872982.hlink.GSM2404268_9379086089_R06C01	valm:10;unitm:years	40.5	NA	M	0.21	0.16	0.06	0.35	0.19	0.23	F;frozen
GSM2943123	Genomic DNA from nasal epithelial cells [ESS097_A1]	GSE109446	asthma	nasal;epithelial	msraptype:cell_line;msrapconf:0.852	9426020129_R04C02	GSM2943123.1548799666.hlink.GSM2943123_9426020129_R04C02	valm:14	13.05	F	F	0	0.2	0.11	0.12	0.08	0.58	NA
GSM2565857	5049_tumor	GSE97466	cancer	tumor;neck;thyroid_gland;endocrine_system	msraptype:tissue;msrapconf:0.916	9374342084_R01C01	GSM2565857.1548872982.hlink.GSM2565857_9374342084_R01C01	valm:74	77.33	F	F	0.01	0.36	0.13	0.28	0.18	0.16	NA
GSM2482889	5A	GSE94785	NA	NA	msraptype:tissue;msrapconf:0.654	8221924028_R04C01	GSM2482889.1548872982.hlink.GSM2482889_8221924028_R04C01	valm:64;unitm:years	68.29	M	M	0.11	0.28	0.15	0.19	0.22	0.18	NA
GSM1873614	dENV1b_a	GSE72867	NA	umbilical_cord;blood;cord_blood	msraptype:primary_cells;msrapconf:0.949;cell_line;ccid:EN;ccacc:CVCL_2034;cccat:cancer_cell_line	8784241092_R02C01	GSM1873614.1548799666.hlink.GSM1873614_8784241092_R02C01	valm:NA	47.99	NA	M	0.05	0.11	0.16	0.31	0.3	0.25	NA
GSM1705076	5hmCIP_450K (0070-C-HMC)	GSE69633;GSE69636	NA	umbilical_cord;blood;cord_blood	msraptype:tissue;msrapconf:0.498	5815233019_R06C01	GSM1705076.1548799666.hlink.GSM1705076_5815233019_R06C01	valm:NA	-0.28	F	F	0.18	0.12	0.11	0.2	0.06	0.39	NA
GSM2403353	MB, G4, sample 500 [reference set]	GSE90496;GSE109381	cancer	brain;cerebellum	msraptype:tissue;msrapconf:0.847	7990895142_R05C01	GSM2403353.1548872982.hlink.GSM2403353_7990895142_R05C01	valm:8;unitm:years	30.23	M	M	0.21	0.13	0.1	0.32	0.18	0.26	FFPE;formalin_fixed_paraffin_embedded
GSM1506293	3029	GSE61496	NA	blood;whole_blood	msraptype:tissue;msrapconf:0.542	7310440064_R06C01	GSM1506293.1548799666.hlink.GSM1506293_7310440064_R06C01	valm:66	62.18	M	M	0	0.11	0.04	0.03	0.08	0.74	NA
GSM2403601	EPN, RELA, sample 748 [reference set]	GSE90496;GSE109381	cancer	brain	msraptype:tissue;msrapconf:0.661	8622007106_R05C02	GSM2403601.1548872982.hlink.GSM2403601_8622007106_R05C02	valm:6;unitm:years	67.24	M	M	0.07	0.3	0.1	0.31	0.17	0.26	F;frozen
GSM1670325	CellLine_OVTOKO	GSE68379	cancer	ovary;endocrine_system	msraptype:cell_line;msrapconf:0.983;cell_line;ccid:OVTOKO;ccacc:CVCL_3117;cccat:cancer_cell_line	8795207038_R04C01	GSM1670325.1548872982.hlink.GSM1670325_8795207038_R04C01	valm:NA	25.17	NA	F	0.04	0.31	0.28	0.29	0.11	0.2	NA
GSM2285122	SC11-005 SC [6264488096_R05C01]	GSE85828	NA	NA	msraptype:cell_line;msrapconf:0.63	6264488096_R05C01	GSM2285122.1548872982.hlink.GSM2285122_6264488096_R05C01	valm:NA	-0.31	M	M	0.16	0.25	0.09	0.35	0.06	0.34	NA
GSM2814737	whole blood taken from sample 7642	GSE105018	normal	blood;whole_blood	msraptype:tissue;msrapconf:0.503	200049730053_R04C01	GSM2814737.1548799666.hlink.GSM2814737_200049730053_R04C01	valm:18	21.55	M	M	0.05	0.04	0.04	0.06	0.07	0.75	F;frozen
GSM2080303	Hs578Bst_NT	GSE78875	NA	NA	msraptype:cell_line;msrapconf:0.995;cell_line;ccid:Hs578Bst;ccacc:CVCL_0807;cccat:finite_cell_line	100946230004_R04C01	GSM2080303.1548872982.hlink.GSM2080303_100946230004_R04C01	valm:NA	124.68	NA	F	0.2	0.19	0.21	0.25	0.16	0.14	NA
GSM1504963	Liver_78	GSE61446;GSE61454	obese	liver	msraptype:tissue;msrapconf:0.943	5822791027_R06C02	GSM1504963.1548872982.hlink.GSM1504963_5822791027_R06C02	valm:52	64.03	M	M	0.17	0.23	0.11	0.23	0.11	0.32	NA
[truncated: 5,493,548 more chars]
