## Supplemental Table 7 for "Human methylome variation across Infinium 450K data on the Gene Expression Omnibus"

### Sheet: table-s7_pantissue-hypovar_7nct
Table S7. Characteristics of DNAm array CpG probes (rows) with recurrent low Beta-value variances and mean ranges variances. Column 1 is the probe ID, 2 is the chromosome, 3 is genome coordinate, 4 DNA strand, 5 the assay type, 6 is the CG-island name, 7 the CG-island region type, 8 is the gene ID(s), 9 the gene accession(s), 10 is the gene region group(s).
cgid	chr	pos	strand	Type	Islands_Name	Relation_to_Island	UCSC_RefGene_Name	UCSC_RefGene_Accession	UCSC_RefGene_Group
cg00002116	chr17	79670410	-	I	chr17:79669571-79670811	Island	MRPL12;MRPL12	NM_002949;NM_002949	5'UTR;1stExon
cg00003202	chr1	151319512	-	I	chr1:151319326-151319545	Island	RFX5;RFX5	NM_000449;NM_001025603	5'UTR;5'UTR
cg00013993	chr19	7533810	-	I	chr19:7531810-7532669	S_Shore	ARHGEF18;ARHGEF18	NM_015318;NM_001130955	Body;Body
cg00016406	chr14	104643443	-	I	chr14:104643173-104644203	Island	KIF26A	NM_015656	Body
cg00018024	chr10	134600848	-	I	chr10:134597357-134602649	Island	NKX6-2	NM_177400	TSS1500
cg00020297	chr6	17600383	+	I	chr6:17600382-17601397	Island	FAM8A1	NM_016255	TSS200
cg00021128	chr17	4871207	+	I	chr17:4870189-4871710	Island	SPAG7	NM_004890	TSS200
cg00021945	chr19	52430920	+	I		OpenSea	ZNF613;ZNF613	NM_001031721;NM_024840	5'UTR;5'UTR
cg00026853	chr16	30934156	-	I	chr16:30933637-30935774	Island	NCRNA00095	NR_024348	Body
cg00027037	chr18	21977708	+	I	chr18:21977275-21978110	Island	OSBPL1A;OSBPL1A	NM_080597;NM_080597	1stExon;5'UTR
cg00028757	chr6	31848498	-	I		OpenSea	EHMT2;EHMT2	NM_006709;NM_025256	Body;Body
cg00031456	chr1	109234919	-	I	chr1:109234788-109235161	Island	PRPF38B	NM_018061	TSS200
cg00036386	chr2	74691992	-	I	chr2:74691959-74692657	Island	MOGS;MOGS	NM_001146158;NM_006302	Body;Body
cg00042335	chr10	70587154	-	I	chr10:70586917-70588209	Island	STOX1;STOX1;STOX1;STOX1;STOX1	NM_001130161;NM_152709;NM_001130159;NM_001130160;NM_001130162	TSS200;TSS200;TSS200;TSS200;TSS1500
cg00063567	chr2	54014461	+	I	chr2:54013801-54014498	Island	ERLEC1;LOC100302652;ASB3;ASB3;ERLEC1;ERLEC1	NM_001127397;NM_001164165;NM_016115;NM_145863;NM_015701;NM_001127398	1stExon;Body;TSS1500;TSS1500;1stExon;1stExon
cg00067574	chr2	46770281	+	I	chr2:46770149-46770370	Island	RHOQ	NM_012249	1stExon
cg00087195	chr5	7869293	-	I	chr5:7868863-7869840	Island	MTRR;MTRR;FASTKD3;MTRR	NM_002454;NM_002454;NM_024091;NM_024010	1stExon;5'UTR;TSS200;1stExon
cg00088227	chr7	127225777	-	I	chr7:127225200-127225950	Island	GCC1	NM_024523	TSS200
cg00090103	chr1	155920763	+	I	chr1:155920651-155920898	Island	ARHGEF2;ARHGEF2;ARHGEF2	NM_004723;NM_001162383;NM_001162384	Body;Body;Body
cg00090731	chr4	26862057	-	II	chr4:26862031-26863238	Island	STIM2;STIM2;STIM2	NM_001169118;NM_001169117;NM_020860	TSS1500;TSS1500;TSS1500
cg00091162	chr1	167906284	-	I	chr1:167905027-167906801	Island	BRP44;DCAF6;BRP44;BRP44;DCAF6	NR_026550;NM_018442;NM_001143674;NM_015415;NM_001017977	TSS1500;Body;TSS200;TSS1500;Body
cg00095027	chr7	87563525	+	I	chr7:87563342-87564571	Island	ADAM22;ADAM22;ADAM22;ADAM22;ADAM22	NM_016351;NM_021721;NM_021722;NM_021723;NM_004194	TSS200;TSS200;TSS200;TSS200;TSS200
cg00098239	chr19	7599173	-	II	chr19:7598413-7601008	Island	PNPLA6;PNPLA6;PNPLA6;PNPLA6;PNPLA6;PNPLA6	NM_001166114;NM_006702;NM_001166111;NM_001166112;NM_001166112;NM_001166113	TSS1500;5'UTR;TSS1500;5'UTR;1stExon;TSS1500
cg00105470	chr1	228290868	+	I	chr1:228289669-228291184	Island	C1orf35	NM_024319	1stExon
cg00106446	chr1	247242130	+	I	chr1:247241579-247242201	Island	ZNF670	NM_033213	TSS200
cg00106499	chr7	44163141	+	I	chr7:44162850-44163720	Island	POLD2;POLD2;POLD2;POLD2	NM_006230;NM_001127218;NM_006230;NM_001127218	1stExon;1stExon;5'UTR;5'UTR
cg00108277	chr3	49840710	-	I	chr3:49840103-49841191	Island	C3orf54;C3orf54	NM_203370;NM_203370	1stExon;5'UTR
cg00111893	chr6	109103695	-	I		OpenSea
cg00116412	chr15	50474597	+	I	chr15:50474322-50475186	Island	SLC27A2;SLC27A2;SLC27A2;SLC27A2	NM_003645;NM_003645;NM_001159629;NM_001159629	5'UTR;1stExon;5'UTR;1stExon
cg00118468	chr1	205196936	+	I	chr1:205196791-205197252	Island	TMCC2	NM_014858	TSS200
cg00131372	chr5	148651363	-	I	chr5:148650920-148651772	Island	AFAP1L1;AFAP1L1	NM_152406;NM_001146337	TSS200;TSS200
cg00143321	chr6	34008430	+	I		OpenSea	GRM4	NM_000841	Body
cg00145489	chr18	11980690	+	I	chr18:11980483-11982142	Island	IMPA2	NM_014214	TSS1500
cg00145838	chr17	73729676	-	I	chr17:73726238-73726526	S_Shelf	ITGB4;ITGB4;ITGB4	NM_001005731;NM_001005619;NM_000213	Body;Body;Body
cg00146096	chr11	22647309	-	I	chr11:22646706-22647441	Island	FANCF	NM_022725	1stExon
cg00153856	chr1	182584341	+	I	chr1:182584177-182584545	Island
cg00157855	chr7	35734423	-	I	chr7:35733995-35734979	Island	HERPUD2;HERPUD2	NM_022373;NM_022373	1stExon;5'UTR
cg00167710	chr3	178789438	+	I	chr3:178789305-178789827	Island	ZMAT3;ZMAT3;ZMAT3	NM_152240;NM_022470;NM_022470	5'UTR;5'UTR;1stExon
cg00172330	chr1	28052294	+	I	chr1:28052145-28053002	Island	FAM76A;FAM76A;FAM76A;FAM76A;FAM76A	NM_152660;NM_001143914;NM_001143912;NM_001143915;NM_001143913	TSS200;TSS200;TSS200;TSS200;TSS200
cg00179532	chr17	79684775	-	I	chr17:79682525-79682767	S_Shelf	SLC25A10	NM_012140	Body
cg00184884	chr22	31892343	+	II	chr22:31892036-31893097	Island	SFI1;SFI1;SFI1;SFI1	NM_001007467;NM_001007467;NM_014775;NM_014775	5'UTR;1stExon;1stExon;5'UTR
cg00205198	chr16	21566289	-	I		OpenSea
cg00220517	chr2	25563613	-	I	chr2:25563309-25563661	Island	DNMT3A;DNMT3A;DNMT3A	NM_022552;NM_175630;NM_175629	5'UTR;5'UTR;5'UTR
cg00220952	chr17	75084623	+	I	chr17:75084622-75085085	Island	SCARNA16;C17orf86	NR_003013;NR_027058	TSS1500;TSS200
cg00229039	chr17	71308211	+	I	chr17:71306975-71308682	Island	CDC42EP4	NM_012121	TSS200
cg00229257	chr6	25279741	+	I	chr6:25279131-25279890	Island	LRRC16A;LRRC16A	NM_017640;NM_017640	5'UTR;1stExon
cg00243166	chr7	155437171	-	I	chr7:155436673-155437817	Island	RBM33	NM_053043	TSS200
cg00244654	chr2	9983430	-	I	chr2:9983263-9983901	Island	TAF1B	NM_005680	TSS200
cg00252701	chr1	193091045	-	I	chr1:193090728-193091224	Island	CDC73	NM_024529	TSS200
cg00254480	chr22	32058214	+	I	chr22:32057922-32058323	Island
cg00255853	chr6	33176439	-	I	chr6:33175561-33176387	S_Shore	RING1	NM_002931	5'UTR
cg00261430	chr2	54950462	-	I	chr2:54950394-54952488	Island
cg00264142	chr5	145562434	-	I		OpenSea	LARS	NM_020117	TSS200
cg00266715	chr17	14204362	-	I	chr17:14204168-14207702	Island	HS3ST3B1	NM_006041	TSS200
cg00267373	chr16	2024786	+	I	chr16:2024779-2025083	Island	TBL3	NM_006453	Body
cg00274365	chr16	1550495	-	I	chr16:1550144-1550829	Island	TELO2	NM_016111	Body
cg00285026	chr16	21169867	-	I	chr16:21169810-21170278	Island	TMEM159;DNAH3	NM_020422;NM_017539	TSS200;Body
cg00290605	chr22	32366707	+	I	chr22:32366492-32367061	Island
cg00298153	chr21	45553170	-	I	chr21:45553021-45554037	Island	C21orf33;C21orf33	NM_004649;NM_198155	TSS1500;TSS1500
cg00301601	chr21	30397148	-	I	chr21:30396848-30397410	Island	USP16;USP16;USP16	NM_006447;NM_001001992;NM_001032410	5'UTR;5'UTR;5'UTR
cg00302521	chr1	152487909	-	I	chr1:152487978-152488270	N_Shore	CRCT1	NM_019060	Body
cg00308133	chr19	1401118	+	I	chr19:1401092-1401784	Island	GAMT;GAMT	NM_000156;NM_138924	Body;Body
cg00309462	chr1	1840482	+	I	chr1:1839958-1840601	Island
cg00322942	chr4	84377076	-	I	chr4:84376666-84377237	Island	HELQ;MRPS18C	NM_133636;NM_016067	TSS200;TSS200
cg00325599	chr3	36986513	+	I	chr3:36985540-36987041	Island	TRANK1;TRANK1	NM_014831;NM_014831	1stExon;5'UTR
cg00327537	chr2	74406064	-	I	chr2:74405352-74406164	Island	MOBKL1B	NM_018221	TSS200
cg00328593	chr7	14030807	-	I	chr7:14030965-14031213	N_Shore	ETV1;ETV1;ETV1;ETV1;ETV1	NM_001163148;NM_001163149;NM_004956;NM_001163149;NM_001163147	5'UTR;1stExon;TSS1500;5'UTR;TSS1500
cg00328972	chr1	1710237	+	I	chr1:1709394-1710582	Island	NADK	NM_023018	TSS1500
cg00334257	chr16	69419950	+	I	chr16:69419316-69420086	Island	TERF2	NM_005652	TSS200
cg00349723	chr17	36831276	+	I	chr17:36829692-36831500	Island	C17orf96	NM_001130677	TSS200
cg00353411	chr19	1490432	+	I	chr19:1490134-1491806	Island	REEP6;PCSK4	NM_138393;NM_017573	TSS1500;TSS200
cg00357368	chr1	84972303	+	I	chr1:84971344-84972491	Island	GNG5;SPATA1	NM_005274;NM_001081472	TSS200;5'UTR
cg00372354	chr2	97304187	+	I	chr2:97303912-97304387	Island	KIAA1310;KIAA1310	NM_017991;NM_001115016	TSS200;TSS200
cg00373131	chr1	93646396	-	I	chr1:93645432-93646471	Island	CCDC18;TMED5;TMED5;TMED5	NM_206886;NM_001167830;NR_030761;NM_016040	1stExon;TSS200;TSS200;TSS200
cg00374596	chr11	67169070	+	I	chr11:67168616-67169098	Island	PPP1CA;PPP1CA;PPP1CA	NM_001008709;NM_206873;NM_002708	Body;Body;Body
cg00376019	chr3	52931306	+	I	chr3:52931279-52931840	Island	TMEM110	NM_198563	1stExon
cg00389036	chr6	170409598	+	I		OpenSea
cg00390596	chr2	113300193	-	I	chr2:113299403-113300284	Island	POLR1B;POLR1B	NM_001137604;NM_019014	1stExon;1stExon
cg00394793	chr15	70391374	+	I	chr15:70387929-70393206	Island	TLE3;TLE3;TLE3	NM_020908;NM_001105192;NM_005078	TSS1500;TSS1500;TSS1500
cg00396407	chr1	226374726	-	I	chr1:226374035-226374760	Island	ACBD3	NM_022735	TSS1500
cg00405843	chr7	128828575	-	I	chr7:128828333-128829366	Island	SMO	NM_005631	TSS200
cg00413870	chr7	44039604	+	I		OpenSea	SPDYE1;POLR2J4	NM_175064;NR_003655	TSS1500;Body
cg00426182	chr6	28072559	-	I	chr6:28072464-28072926	Island
cg00428944	chr8	101963525	+	I	chr8:101962644-101965427	Island	YWHAZ;YWHAZ;YWHAZ;YWHAZ;YWHAZ;YWHAZ;YWHAZ;YWHAZ	NM_001135700;NM_001135701;NM_001135701;NM_003406;NM_145690;NM_001135700;NM_001135702;NM_001135699	1stExon;1stExon;5'UTR;5'UTR;5'UTR;5'UTR;TSS1500;5'UTR
cg00429081	chr19	10764351	+	I	chr19:10764244-10765807	Island	ILF3;ILF3;ILF3;ILF3;ILF3;LOC147727	NM_017620;NM_004516;NM_001137673;NM_153464;NM_012218;NR_024333	TSS1500;TSS1500;TSS1500;TSS1500;TSS1500;Body
cg00435469	chr11	1495117	+	I	chr11:1491197-1491525	S_Shelf	HCCA2	NM_053005	Body
cg00444282	chr11	63448935	+	I	chr11:63448704-63449386	Island	RTN3;RTN3;RTN3;RTN3;RTN3;RTN3;RTN3;RTN3	NM_201430;NM_006054;NM_201428;NM_201429;NM_006054;NM_201430;NM_201429;NM_201428	1stExon;1stExon;1stExon;5'UTR;5'UTR;5'UTR;1stExon;5'UTR
cg00448482	chr18	13726497	+	I	chr18:13725979-13727370	Island	C18orf19;C18orf19;RNMT;C18orf19;C18orf19	NM_152352;NM_001098801;NM_003799;NM_152352;NM_001098801	5'UTR;1stExon;TSS1500;1stExon;5'UTR
cg00454932	chr1	171750547	+	I	chr1:171750399-171750934	Island	METTL13;METTL13;METTL13	NM_001007239;NM_015935;NM_014955	TSS1500;TSS1500;TSS1500
cg00460260	chr4	111119726	+	I	chr4:111119187-111120084	Island	ELOVL6;ELOVL6;ELOVL6;ELOVL6	NM_024090;NM_001130721;NM_024090;NM_001130721	1stExon;5'UTR;5'UTR;1stExon
cg00460684	chr17	55333738	+	I	chr17:55333068-55334245	Island	MSI2;MSI2	NM_170721;NM_138962	TSS1500;TSS200
cg00461005	chr10	35416363	+	I	chr10:35415788-35416685	Island	CREM;CREM;CREM;CREM;CREM;CREM	NM_183013;NM_182850;NM_182853;NM_183060;NM_001881;NM_181571	5'UTR;5'UTR;5'UTR;TSS200;5'UTR;TSS200
cg00463885	chr1	52521894	-	I	chr1:52521780-52522296	Island	BTF3L4;TXNDC12;BTF3L4;BTF3L4;BTF3L4;BTF3L4	NM_001136497;NM_015913;NM_152265;NR_024350;NM_001136497;NM_152265	1stExon;TSS1500;1stExon;Body;5'UTR;5'UTR
cg00467202	chr16	30759573	+	I	chr16:30759403-30760320	Island	PHKG2	NM_000294	TSS200
cg00468144	chr1	113008976	-	I	chr1:113008844-113009154	Island	WNT2B	NM_004185	TSS1500
cg00469635	chr11	73882471	+	I	chr11:73881899-73882572	Island	PPME1;C2CD3	NM_016147;NM_015531	1stExon;TSS1500
cg00469995	chr16	702586	-	I	chr16:701828-702037	S_Shore	WDR90	NM_145294	Body
cg00470794	chr12	133464685	-	I	chr12:133463807-133464858	Island	CHFR;CHFR;CHFR;CHFR;CHFR	NM_001161344;NM_018223;NM_001161345;NM_001161346;NM_001161347	TSS1500;TSS1500;TSS1500;TSS1500;TSS1500
cg00480749	chr6	143832855	+	I	chr6:143832389-143832943	Island	FUCA2;FUCA2	NM_032020;NM_032020	5'UTR;1stExon
cg00488260	chr11	107461894	+	I	chr11:107461743-107462648	Island	ELMOD1;ELMOD1;ELMOD1;LOC643923;ELMOD1	NM_001130037;NM_001130037;NM_018712;NR_028328;NM_018712	1stExon;5'UTR;1stExon;TSS1500;5'UTR
cg00507354	chr4	76598817	-	I	chr4:76597635-76598920	Island	G3BP2;G3BP2;G3BP2	NM_203504;NM_012297;NM_203505	TSS200;TSS1500;TSS200
cg00509053	chr12	46120609	-	II	chr12:46120726-46124104	N_Shore	LOC400027	NR_028408	Body
cg00512709	chr22	42915904	+	I	chr22:42915512-42915999	Island	RRP7A	NM_015703	TSS200
cg00520393	chr6	7313623	+	I	chr6:7312811-7313656	Island	SSR1	NM_003144	TSS200
cg00522034	chr3	105587721	+	I	chr3:105587279-105588218	Island	CBLB;CBLB	NM_170662;NM_170662	1stExon;5'UTR
cg00523812	chr7	130081019	-	I	chr7:130080527-130081067	Island	TSGA14	NM_018718	TSS200
cg00534133	chr5	68485420	-	I	chr5:68485215-68485577	Island	CENPH;CENPH	NM_022909;NM_022909	1stExon;5'UTR
cg00534240	chr1	76540148	+	I	chr1:76540147-76540653	Island	ST6GALNAC3;ST6GALNAC3	NM_152996;NM_001160011	TSS1500;TSS1500
cg00537387	chr6	31939865	+	I	chr6:31939730-31940559	Island	DOM3Z;STK19;DOM3Z;STK19;STK19	NM_005510;NM_004197;NM_005510;NM_032454;NR_026717	5'UTR;1stExon;1stExon;1stExon;Body
cg00543196	chr1	147142741	+	I	chr1:147141842-147142918	Island	ACP6	NM_016361	TSS200
cg00545796	chr16	1573581	-	I	chr16:1574515-1574986	N_Shore	IFT140	NM_014714	Body
cg00546594	chr21	35287829	-	I	chr21:35287803-35288208	Island	ATP5O	NM_001697	Body
cg00550558	chr8	54755579	+	I	chr8:54755576-54756109	Island	ATP6V1H;ATP6V1H;ATP6V1H	NM_213619;NM_213620;NM_015941	5'UTR;TSS200;5'UTR
cg00563793	chr11	65837595	-	I	chr11:65837254-65838649	Island	PACS1	NM_018026	TSS1500
cg00564141	chr13	103244664	+	I		OpenSea
cg00575088	chr19	17971045	+	I	chr19:17970454-17971123	Island	RPL18AP3;RPL18A	NR_001593;NM_000980	Body;Body
cg00576301	chr13	36920965	-	I	chr13:36919737-36921004	Island	SPG20;SPG20;SPG20;SPG20	NM_015087;NM_001142296;NM_001142295;NM_001142294	TSS1500;TSS1500;TSS200;5'UTR
cg00589578	chr11	85565966	-	I	chr11:85565908-85566451	Island	CCDC83	NM_173556	TSS200
cg00605859	chr15	73089234	-	I	chr15:73089132-73089545	Island
cg00622682	chr22	32870857	-	I	chr22:32870550-32871364	Island	FBXO7;FBXO7;FBXO7	NM_012179;NM_012179;NM_001033024	5'UTR;1stExon;TSS1500
cg00626438	chr11	110167591	-	I	chr11:110166564-110167759	Island	RDX	NM_002906	TSS200
cg00629244	chr5	142783379	-	I	chr5:142782071-142785071	Island	NR3C1;NR3C1;NR3C1;NR3C1;NR3C1;NR3C1;NR3C1	NM_001024094;NM_001018076;NM_001018075;NM_001020825;NM_001018077;NM_000176;NM_001018074	TSS200;5'UTR;5'UTR;TSS200;5'UTR;TSS200;5'UTR
cg00633933	chr22	50280082	-	I	chr22:50279568-50280376	Island	ZBED4	NM_014838	Body
cg00640315	chr22	19644159	+	I	chr22:19644036-19644240	Island
cg00641632	chr17	42401901	+	I	chr17:42401501-42402427	Island	SLC25A39;SLC25A39	NM_001143780;NM_016016	5'UTR;5'UTR
cg00645897	chr1	46713442	-	I		OpenSea	RAD54L;RAD54L;RAD54L	NM_003579;NM_001142548;NM_003579	1stExon;5'UTR;5'UTR
cg00657058	chr10	93683597	-	I	chr10:93683430-93683839	Island	BTAF1	NM_003972	TSS200
cg00667000	chr1	28052784	-	I	chr1:28052145-28053002	Island	FAM76A;FAM76A;FAM76A;FAM76A;FAM76A	NM_001143915;NM_152660;NM_001143912;NM_001143913;NM_001143914	Body;Body;Body;Body;Body
cg00668442	chr16	2318234	-	I	chr16:2317445-2319000	Island	RNPS1;RNPS1	NM_080594;NM_006711	TSS200;TSS1500
cg00668525	chr1	91966377	-	I	chr1:91966263-91966999	Island	CDC7;CDC7;CDC7	NM_001134420;NM_003503;NM_001134419	TSS1500;TSS200;TSS200
cg00671759	chr17	79479205	+	I	chr17:79478235-79482426	Island	ACTG1	NM_001614	Body
cg00682458	chr6	43139370	+	I	chr6:43138711-43140292	Island	SRF;SRF	NM_003131;NM_003131	5'UTR;1stExon
cg00682653	chr14	68141442	-	I	chr14:68140972-68141882	Island	VTI1B;VTI1B	NM_006370;NM_006370	1stExon;5'UTR
cg00686451	chr17	43361331	+	I		OpenSea	MAP3K14	NM_003954	Body
cg00687095	chr1	176176785	+	I	chr1:176175711-176176811	Island	RFWD2;RFWD2	NM_001001740;NM_022457	TSS1500;TSS1500
cg00691078	chr17	30669164	+	I	chr17:30669000-30669287	Island	C17orf75;C17orf75	NM_022344;NM_022344	1stExon;5'UTR
cg00702030	chr12	105629798	-	I	chr12:105629690-105630099	Island	APPL2;APPL2	NM_018171;NM_018171	5'UTR;1stExon
cg00704012	chr12	49463725	+	I	chr12:49463441-49463989	Island	RHEBL1;RHEBL1	NM_144593;NM_144593	1stExon;5'UTR
cg00707739	chr3	23848132	-	I	chr3:23847871-23848633	Island	UBE2E1;UBE2E1	NM_003341;NM_182666	5'UTR;5'UTR
cg00710249	chr16	2144849	+	I	chr16:2139803-2142170	S_Shelf	PKD1;PKD1	NM_001009944;NM_000296	Body;Body
cg00710617	chr20	50808543	+	I	chr20:50807798-50808825	Island	ZFP64;ZFP64;ZFP64;ZFP64	NM_018197;NM_022088;NM_199427;NM_199426	TSS200;TSS200;TSS200;TSS200
cg00711596	chr19	2115281	-	I	chr19:2115261-2115783	Island	AP3D1;AP3D1	NM_001077523;NM_003938	Body;Body
cg00711734	chr21	44299692	+	I	chr21:44299111-44299808	Island	WDR4;WDR4	NM_033661;NM_018669	TSS200;TSS200
cg00721125	chr16	87417448	+	I	chr16:87416583-87418238	Island	FBXO31;FBXO31	NR_024568;NM_024735	Body;TSS200
cg00724035	chr2	74375213	+	I	chr2:74374838-74375257	Island	BOLA3;BOLA3	NM_212552;NM_001035505	TSS200;TSS200
cg00726174	chr2	170218350	-	I	chr2:170218314-170219203	Island	LRP2	NM_004525	Body
cg00731404	chr13	28024444	+	I	chr13:28024165-28025278	Island	MTIF3;MTIF3;MTIF3;MTIF3	NM_001166261;NM_001166263;NM_001166262;NM_152912	TSS200;5'UTR;TSS200;5'UTR
cg00741600	chr8	42753110	+	I	chr8:42751212-42753132	Island	HOOK3;RNF170;RNF170;RNF170;RNF170;RNF170;RNF170	NM_032410;NR_027669;NM_001160224;NM_001160223;NM_030954;NR_027668;NM_001160225	Body;TSS1500;TSS1500;TSS1500;TSS1500;TSS1500;TSS1500
cg00742603	chr16	90086301	-	I	chr16:90085109-90086419	Island	DBNDD1	NM_001042610	TSS1500
cg00744920	chr7	75796215	-	I	chr7:75795878-75796446	Island
cg00756058	chr13	96296844	-	I	chr13:96296143-96297059	Island	DZIP1;DZIP1;DZIP1;DZIP1	NM_198968;NM_014934;NM_014934;NM_198968	5'UTR;5'UTR;1stExon;1stExon
cg00756215	chr1	55230057	+	I	chr1:55229992-55230369	Island	PARS2	NM_152268	5'UTR
cg00757182	chr19	58011393	-	I	chr19:58011124-58011743	Island	ZNF773;ZNF773	NM_198542;NM_198542	5'UTR;1stExon
cg00758584	chr1	40254741	-	I	chr1:40253683-40255172	Island	BMP8B	NM_001720	TSS1500
cg00761861	chr14	68141669	-	I	chr14:68140972-68141882	Island	VTI1B	NM_006370	TSS200
cg00762711	chr16	31191119	+	I	chr16:31190820-31192225	Island	FUS;FUS;FUS;FUS	NM_001170634;NR_028388;NM_001170937;NM_004960	TSS1500;TSS1500;TSS1500;TSS1500
cg00770871	chr12	2999840	+	I	chr12:2999665-3000638	Island	TULP3;TULP3	NM_003324;NM_001160408	TSS200;TSS200
cg00772840	chr19	15490660	+	I	chr19:15489856-15491258	Island	AKAP8	NM_005858	TSS200
cg00773459	chr1	84464645	+	I	chr1:84464223-84465232	Island	TTLL7;TTLL7	NM_024686;NM_024686	1stExon;5'UTR
cg00773818	chr12	52426922	+	I	chr12:52426738-52427186	Island
cg00775279	chr6	86303732	+	I	chr6:86303113-86304061	Island	SNX14;SNX14	NM_020468;NM_153816	TSS200;TSS200
cg00777209	chr6	30640540	+	I	chr6:30640431-30640853	Island	DHX16;DHX16	NM_003587;NM_001164239	1stExon;Body
cg00790651	chr3	49056096	-	I	chr3:49055214-49056317	Island	DALRD3;DALRD3	NM_001009996;NM_018114	TSS200;5'UTR
cg00792783	chr2	198669748	-	I	chr2:198669079-198670154	Island	PLCL1;PLCL1	NM_006226;NM_006226	5'UTR;1stExon
cg00793280	chr2	10260421	-	I	chr2:10260279-10260931	Island
cg00795626	chr6	31632915	+	I	chr6:31632815-31634093	Island	BAT4;BAT4;CSNK2B	NM_033177;NM_033177;NM_001320	5'UTR;1stExon;TSS1500
cg00797602	chr14	39901757	-	I	chr14:39900676-39902206	Island	FBXO33	NM_203301	TSS200
cg00811051	chr4	100868099	-	I	chr4:100867328-100868162	Island	DNAJB14	NM_001031723	TSS1500
cg00814065	chr16	2265398	+	I	chr16:2263912-2265428	Island	PGP	NM_001042371	TSS1500
cg00819696	chr12	56843016	+	I	chr12:56842846-56843255	Island	TIMELESS	NM_003920	5'UTR
cg00822989	chr7	1947452	-	I	chr7:1950279-1950482	N_Shelf	MAD1L1;MAD1L1;MAD1L1	NM_003550;NM_001013837;NM_001013836	Body;Body;Body
cg00829688	chr2	176032553	+	I	chr2:176032385-176033275	Island	ATF2;MIR933	NM_001880;NR_030630	5'UTR;TSS200
cg00837838	chr15	45003774	-	I	chr15:45003460-45004345	Island	B2M	NM_004048	1stExon
cg00839802	chr6	119671238	-	I	chr6:119669589-119671424	Island	MAN1A1	NM_005907	TSS1500
cg00847043	chr14	65381157	-	I	chr14:65381075-65381382	Island	CHURC1;CHURC1	NM_145165;NM_145165	5'UTR;1stExon
cg00856002	chr1	28198968	-	I	chr1:28199031-28199257	N_Shore	C1orf38;C1orf38;C1orf38	NM_001105556;NM_001039477;NM_004848	TSS200;TSS200;TSS200
cg00861411	chr19	2115611	+	I	chr19:2115261-2115783	Island	AP3D1;AP3D1	NM_001077523;NM_003938	Body;Body
cg00866976	chr16	56224782	+	I	chr16:56224731-56224980	Island	GNAO1;GNAO1;LOC283856	NM_020988;NM_138736;NR_027078	TSS1500;TSS1500;Body
cg00871917	chr3	53164423	+	I	chr3:53164206-53164698	Island	RFT1;RFT1	NM_052859;NM_052859	1stExon;5'UTR
cg00872414	chr2	23913322	+	I	chr2:23913308-23913569	Island	KLHL29	NM_052920	Body
cg00873473	chr16	734532	+	I	chr16:729438-735815	Island	JMJD8	NM_001005920	TSS200
cg00903010	chr14	23236465	+	I	chr14:23235774-23236578	Island	OXA1L	NM_005015	Body
cg00906088	chr3	126423065	-	I	chr3:126422888-126423609	Island	CHCHD6	NM_032343	TSS200
cg00914777	chr14	93651123	-	I	chr14:93650745-93651652	Island	MOAP1;C14orf109;C14orf109	NM_022151;NM_001098621;NM_015676	5'UTR;TSS1500;TSS200
cg00924357	chr7	131012552	-	I	chr7:131012460-131013190	Island	MKLN1;MKLN1	NM_001145354;NM_013255	Body;TSS200
cg00926874	chr1	226309722	+	I	chr1:226308959-226310476	Island
cg00930890	chr17	34948097	+	II	chr17:34948053-34948902	Island	DHRS11	NM_024308	TSS200
cg00936141	chr2	17935227	-	I	chr2:17934555-17935902	Island	SMC6;GEN1;GEN1;GEN1;SMC6	NM_001142286;NM_001130009;NM_182625;NM_182625;NM_024624	TSS200;TSS200;5'UTR;1stExon;TSS200
cg00946507	chr17	73627743	-	I	chr17:73627542-73627824	Island	RECQL5	NM_004259	Body
cg00958676	chr8	9911641	+	I	chr8:9911629-9912633	Island	MSRA;MSRA	NM_012331;NM_001135670	TSS200;TSS200
cg00963305	chr16	58059520	-	I	chr16:58059380-58061477	Island	MMP15;MMP15	NM_002428;NM_002428	5'UTR;1stExon
cg00964710	chr16	14726998	+	I	chr16:14726516-14727366	Island	BFAR	NM_016561	5'UTR
cg00971834	chr10	71561574	-	I	chr10:71561302-71562876	Island	COL13A1;COL13A1;COL13A1;COL13A1;COL13A1;COL13A1;COL13A1;COL13A1;COL13A1;COL13A1;COL13A1;COL13A1;COL13A1;COL13A1;COL13A1;COL13A1;COL13A1;COL13A1;COL13A1;COL13A1	NM_080811;NM_080804;NM_080812;NM_080806;NM_080814;NM_080808;NM_080803;NM_080799;NM_080800;NM_001130103;NM_080805;NM_080815;NM_080813;NM_080809;NM_080807;NM_080810;NM_080798;NM_080801;NM_080802;NM_005203	TSS200;TSS200;TSS200;TSS200;TSS200;TSS200;TSS200;TSS200;TSS200;TSS200;TSS200;TSS200;TSS200;TSS200;TSS200;TSS200;TSS200;TSS200;TSS200;TSS200
cg00971933	chr20	42839305	+	I	chr20:42839134-42839883	Island	C20orf111	NM_016470	5'UTR
cg00974466	chr7	128695161	-	II	chr7:128694513-128695357	Island	LOC286016;TNPO3;TNPO3	NR_002187;NM_012470;NM_012470	TSS200;1stExon;5'UTR
cg00990635	chr19	19745667	+	I	chr19:19745475-19745729	Island	GMIP	NM_016573	Body
cg00991297	chr10	33247545	+	I	chr10:33246271-33247707	Island	ITGB1;ITGB1	NM_002211;NM_133376	TSS1500;TSS1500
cg00993651	chr1	244211782	-	I	chr1:244211034-244212088	Island
cg00994693	chr8	61193715	-	I	chr8:61193312-61194195	Island	CA8;CA8	NM_004056;NM_004056	5'UTR;1stExon
cg00998168	chr1	1590443	+	I	chr1:1590073-1590942	Island	CDK11B;CDK11B;CDK11B;CDK11B;CDK11B;CDK11B	NM_033493;NM_033489;NM_033486;NM_033488;NM_033492;NM_033487	Body;Body;Body;Body;Body;5'UTR
cg01000656	chr1	84971486	+	I	chr1:84971344-84972491	Island	SPATA1;GNG5	NM_001081472;NM_005274	TSS1500;Body
cg01003902	chr19	5622997	+	I	chr19:5622248-5623712	Island	SAFB2;SAFB	NM_014649;NM_002967	TSS200;TSS200
cg01004144	chr14	91977258	-	I	chr14:91975670-91977326	Island	SMEK1	NM_032560	TSS1500
cg01010868	chr19	14228654	+	I	chr19:14228461-14229264	Island	PRKACA	NM_002730	TSS200
cg01021053	chr10	58121007	+	I	chr10:58121059-58121275	N_Shore	ZWINT;ZWINT;ZWINT;ZWINT;ZWINT;ZWINT	NM_001005413;NM_001005413;NM_007057;NM_032997;NM_032997;NM_007057	5'UTR;1stExon;5'UTR;5'UTR;1stExon;1stExon
cg01021385	chr3	47517504	+	I	chr3:47516997-47517650	Island	SCAP	NM_012235	TSS200
cg01036296	chr5	80597395	+	I	chr5:80597320-80597734	Island	RNU5E;ZCCHC9;ZCCHC9;RNU5D;ZCCHC9	NR_002754;NM_001131035;NM_001131036;NR_002755;NM_032280	Body;TSS200;TSS200;Body;TSS200
cg01046309	chr16	18995391	-	I	chr16:18995156-18995577	Island	TMC7;TMC7	NM_001160364;NM_024847	TSS1500;1stExon
cg01054502	chr16	11439194	+	I	chr16:11439186-11439767	Island	C16orf75	NM_152308	TSS200
cg01054658	chr8	33342664	-	I	chr8:33342171-33343141	Island	MAK16	NM_032509	TSS200
cg01056174	chr2	112641738	-	I	chr2:112641337-112641906	Island	ANAPC1;ANAPC1	NM_022662;NM_022662	1stExon;5'UTR
cg01056653	chr10	7452391	-	I	chr10:7449376-7455339	Island	SFMBT2	NM_001029880	5'UTR
cg01067444	chr6	118973046	+	I	chr6:118971662-118973137	Island	C6orf204;C6orf204	NM_001042475;NM_206921	TSS200;TSS200
cg01068412	chr19	58090463	+	I	chr19:58089801-58090524	Island	ZNF416	NM_017879	TSS1500
cg01073575	chr16	28223539	-	II	chr16:28223083-28223638	Island	XPO6	NM_015171	TSS1500
cg01077350	chr6	10694632	-	I	chr6:10694617-10695352	Island	C6orf52;C6orf52;PAK1IP1;C6orf52	NM_001145020;NR_026736;NM_017906;NR_026737	5'UTR;Body;TSS1500;Body
cg01078871	chr14	39901508	+	I	chr14:39900676-39902206	Island	FBXO33;FBXO33	NM_203301;NM_203301	1stExon;5'UTR
cg01083915	chr22	50964111	+	I	chr22:50963608-50970768	Island	SCO2;SCO2;SCO2;SCO2	NM_005138;NM_001169111;NM_001169109;NM_001169110	TSS200;TSS200;5'UTR;5'UTR
cg01083994	chr18	51795732	+	I	chr18:51795711-51796332	Island	POLI	NM_007195	TSS200
cg01087645	chr16	28503407	-	I	chr16:28502813-28503491	Island	CLN3;CLN3;CLN3	NM_001042432;NM_000086;NM_001042432	5'UTR;TSS200;1stExon
cg01090661	chr12	96252584	-	I	chr12:96252555-96253029	Island	SNRPF	NM_003095	TSS200
cg01091448	chr5	34008127	+	II	chr5:34007796-34008105	S_Shore	AMACR;AMACR;AMACR;AMACR;AMACR;AMACR;AMACR;AMACR;AMACR;AMACR;AMACR;AMACR	NM_001167597;NM_203382;NM_001167598;NM_001167597;NM_001167595;NM_014324;NM_001167598;NM_001167595;NM_203382;NM_001167596;NM_014324;NM_001167596	5'UTR;1stExon;5'UTR;1stExon;1stExon;5'UTR;1stExon;5'UTR;5'UTR;1stExon;1stExon;5'UTR
cg01096398	chr6	1312475	+	I	chr6:1311068-1314220	Island	FOXQ1	NM_033260	TSS200
cg01096546	chr14	50087501	-	I	chr14:50086955-50088261	Island	RPL36AL;MGAT2;MGAT2	NM_001001;NM_002408;NM_002408	TSS200;1stExon;5'UTR
cg01097964	chr19	58258646	-	I	chr19:58258088-58258619	S_Shore	ZNF776	NM_173632	Body
cg01099045	chr14	104642491	+	I	chr14:104643173-104644203	N_Shore	KIF26A	NM_015656	Body
cg01099470	chr2	131103656	+	I	chr2:131099469-131100863	S_Shelf	IMP4	NM_033416	Body
cg01108614	chr6	32166763	-	I	chr6:32163292-32164383	S_Shelf	NOTCH4	NM_004557	Body
cg01109508	chr10	135187068	+	I	chr10:135186693-135187181	Island	ECHS1	NM_004092	TSS200
cg01136750	chr10	26986380	+	I	chr10:26986142-26987088	Island	PDSS1	NM_014317	TSS1500
cg01137537	chr1	162039502	+	I	chr1:162039450-162040052	Island	NOS1AP;NOS1AP	NM_014697;NM_001164757	TSS200;TSS200
cg01144921	chr16	2563560	+	I	chr16:2563430-2564903	Island	ATP6V0C	NM_001694	TSS1500
cg01154573	chr7	140178539	-	I	chr7:140178289-140179467	Island	MKRN1;MKRN1	NM_001145125;NM_013446	Body;Body
cg01157169	chr6	170190123	-	I	chr6:170190111-170190712	Island	C6orf122;C6orf208	NR_026781;NR_026780	Body;TSS200
cg01168201	chr17	1958412	-	I	chr17:1952919-1962328	Island	HIC1;HIC1;HIC1	NM_001098202;NM_006497;NM_006497	TSS1500;1stExon;5'UTR
cg01169073	chr12	112280321	-	I	chr12:112279692-112280714	Island	C12orf47;MAPKAPK5;MAPKAPK5;MAPKAPK5;MAPKAPK5	NR_015404;NM_139078;NM_003668;NM_003668;NM_139078	Body;1stExon;1stExon;5'UTR;5'UTR
cg01178659	chr17	43568343	-	I	chr17:43567613-43568371	Island	PLEKHM1;PLEKHM1;PLEKHM1	NR_027774;NR_027782;NM_014798	TSS200;TSS200;TSS200
cg01179268	chr10	99696049	+	I		OpenSea	CRTAC1	NM_018058	Body
cg01197091	chr10	12171445	+	I	chr10:12171225-12172038	Island	SEC61A2;SEC61A2;SEC61A2;SEC61A2;SEC61A2	NM_001142627;NM_001142628;NR_024576;NR_024577;NM_018144	TSS200;TSS200;TSS200;TSS200;TSS200
cg01211091	chr8	87354809	-	I	chr8:87354544-87355446	Island	WWP1	NM_007013	TSS200
cg01215356	chr14	67982170	+	I	chr14:67981514-67982380	Island	TMEM229B	NM_182526	TSS200
cg01217180	chr20	25176214	+	I	chr20:25176027-25176620	Island	ENTPD6;ENTPD6	NM_001114089;NM_001247	TSS200;TSS200
cg01221484	chr19	58920079	-	I	chr19:58919548-58920529	Island	ZNF584;ZNF584	NM_173548;NM_173548	1stExon;5'UTR
cg01225086	chr12	121175417	-	I	chr12:121177115-121177341	N_Shore	ACADS	NM_000017	Body
cg01226315	chr12	120807309	+	I	chr12:120806251-120807026	S_Shore	MSI1	NM_002442	TSS1500
cg01241758	chr2	157292861	+	I	chr2:157292102-157292646	S_Shore	GPD2;GPD2	NM_001083112;NM_000408	5'UTR;TSS200
cg01244034	chr16	25078253	-	I	chr16:25078047-25078532	Island
cg01251444	chr7	99933543	+	I	chr7:99933238-99934087	Island	PILRB;PMS2L1;PILRB	NM_013440;NR_003613;NM_175047	TSS200;Body;TSS200
cg01252224	chr16	83841660	-	I	chr16:83841412-83841988	Island	HSBP1;HSBP1	NM_001537;NM_001537	1stExon;5'UTR
cg01263292	chr12	66583029	-	I	chr12:66582695-66583345	Island	IRAK3;IRAK3;IRAK3;IRAK3	NM_001142523;NM_007199;NM_007199;NM_001142523	1stExon;1stExon;5'UTR;5'UTR
cg01267941	chr12	57623452	+	I	chr12:57623420-57623903	Island	SHMT2;SHMT2;SHMT2;SHMT2;SHMT2;SHMT2;SHMT2;SHMT2;SHMT2;SHMT2	NR_029416;NR_029415;NM_001166356;NM_001166356;NM_001166358;NM_001166357;NM_001166359;NM_005412;NM_005412;NR_029417	TSS1500;TSS1500;1stExon;5'UTR;TSS1500;TSS1500;TSS1500;1stExon;5'UTR;Body
cg01270451	chr12	122985348	-	I	chr12:122984995-122985644	Island	ZCCHC8	NM_017612	1stExon
cg01276616	chr2	42396713	-	I	chr2:42396301-42396933	Island	EML4;EML4;EML4;EML4	NM_019063;NM_001145076;NM_019063;NM_001145076	5'UTR;1stExon;1stExon;5'UTR
cg01287600	chr2	62115937	-	I	chr2:62115445-62115990	Island	CCT4	NM_006430	TSS200
cg01288977	chr18	29672555	+	I	chr18:29671757-29673314	Island	RNF138;RNF138	NM_016271;NM_198128	5'UTR;TSS200
cg01290644	chr16	12662659	+	I	chr16:12662362-12662677	Island	SNX29	NM_001080530	3'UTR
cg01294263	chr3	111578447	-	I	chr3:111578237-111578739	Island	PHLDB2;PHLDB2;PHLDB2;PHLDB2	NM_145753;NM_001134439;NM_001134437;NM_001134438	5'UTR;TSS200;Body;5'UTR
cg01295842	chr19	16683254	+	I	chr19:16682657-16683792	Island	SLC35E1	NM_024881	TSS200
cg01300410	chr10	95653653	-	I	chr10:95653641-95654181	Island	TMEM20;TMEM20	NM_153226;NM_001134658	TSS200;TSS200
cg01302902	chr12	107349539	-	I	chr12:107349152-107350089	Island	C12orf23	NM_152261	TSS200
cg01305596	chr16	16228299	+	I		OpenSea	ABCC1;ABCC1;ABCC1;ABCC1;ABCC1	NM_019862;NM_019898;NM_019899;NM_004996;NM_019900	Body;Body;Body;Body;Body
cg01336855	chr3	64673923	+	I	chr3:64671087-64673957	Island	ADAMTS9	NM_182920	TSS1500
cg01352882	chr16	730130	-	I	chr16:729438-735815	Island	STUB1;STUB1	NM_005861;NM_005861	1stExon;5'UTR
cg01353515	chr16	12136797	+	I	chr16:12136720-12136952	Island	RUNDC2A	NM_032167	Body
cg01354921	chr12	50222242	-	I	chr12:50221558-50222609	Island	LOC100286844;NCKAP5L;LOC100286844;LOC100286844	NR_027500;NM_001037806;NR_027501;NR_027499	TSS200;TSS200;TSS200;TSS200
cg01367666	chr16	2052269	-	I	chr16:2052209-2052718	Island	ZNF598	NM_178167	Body
cg01368133	chr4	89513561	+	I	chr4:89513028-89514481	Island	HERC3	NM_014606	TSS200
cg01368872	chr15	91498139	-	I	chr15:91497994-91498615	Island	RCCD1;RCCD1;RCCD1;RCCD1	NM_033544;NM_001017919;NM_033544;NM_001017919	1stExon;1stExon;5'UTR;5'UTR
cg01370129	chr11	61735138	-	I	chr11:61734760-61735932	Island	FTH1	NM_002032	TSS200
cg01373721	chr10	51623735	+	I	chr10:51623044-51623943	Island	TIMM23	NM_006327	TSS1500
cg01381679	chr16	70834771	-	I	chr16:70834689-70835298	Island	VAC14	NM_018052	1stExon
cg01385168	chr15	76196799	+	I	chr15:76196103-76196950	Island	FBXO22;FBXO22	NM_012170;NM_147188	Body;Body
cg01402832	chr6	31747269	-	I		OpenSea	VARS	NM_006295	Body
cg01408251	chr8	22526315	+	I	chr8:22526298-22526757	Island	BIN3	NM_018688	Body
cg01414289	chr12	94541990	+	I	chr12:94541727-94544000	Island	PLXNC1	NM_005761	TSS1500
cg01415275	chr7	75624096	-	I	chr7:75623357-75624164	Island	TMEM120A	NM_031925	TSS200
cg01416906	chr16	2284264	-	I	chr16:2284116-2284346	Island	E4F1	NM_004424	Body
cg01419757	chr11	101918171	+	I	chr11:101918073-101918493	Island	C11orf70	NM_032930	TSS200
cg01421405	chr11	65601427	+	I	chr11:65601069-65601551	Island	SNX32;SNX32	NM_152760;NM_152760	5'UTR;1stExon
cg01423147	chr1	89458345	-	I	chr1:89458034-89458604	Island	RBMXL1;CCBL2;CCBL2;RBMXL1;RBMXL1;CCBL2;RBMXL1;CCBL2	NM_001162536;NM_001008662;NM_001008662;NM_001162536;NM_019610;NM_001008661;NM_019610;NM_001008661	1stExon;1stExon;5'UTR;5'UTR;5'UTR;5'UTR;1stExon;1stExon
cg01439340	chr17	79369256	-	I	chr17:79366806-79374742	Island
cg01441593	chr17	79818808	-	I	chr17:79818230-79819299	Island	P4HB	NM_000918	TSS1500
cg01442844	chr3	24563497	-	I	chr3:24562863-24563576	Island
cg01460805	chr8	22549804	+	I	chr8:22547486-22553427	Island	EGR3	NM_004430	Body
cg01468171	chr16	48278340	+	I	chr16:48278058-48278655	Island	LONP2	NM_031490	1stExon
cg01473128	chr6	31828335	+	I	chr6:31830299-31830948	N_Shore	NEU1	NM_000434	Body
cg01474481	chr12	121838152	-	I	chr12:121837380-121838396	Island	RNF34;RNF34	NM_194271;NM_025126	5'UTR;Body
cg01494303	chr16	3508002	-	I	chr16:3507545-3508606	Island	NAT15;NAT15;NAT15;NAT15;NAT15	NM_001083601;NM_001083600;NM_001083600;NM_024845;NM_024845	5'UTR;5'UTR;1stExon;1stExon;5'UTR
cg01498231	chr10	73847259	+	I	chr10:73846806-73848233	Island	SPOCK2;SPOCK2	NM_001134434;NM_014767	Body;Body
cg01505176	chr6	31763310	-	I	chr6:31763240-31763905	Island	VARS	NM_006295	5'UTR
cg01505590	chr11	2950632	-	I	chr11:2949788-2951756	Island	PHLDA2;PHLDA2	NM_003311;NM_003311	5'UTR;1stExon
cg01508159	chr19	39421576	+	I	chr19:39421063-39421615	Island	SARS2;MRPS12;SARS2;MRPS12;MRPS12;MRPS12	NM_017827;NM_033363;NM_001145901;NM_033362;NM_021107;NM_033362	TSS200;TSS200;TSS200;1stExon;TSS200;5'UTR
cg01519158	chr19	40476650	+	I	chr19:40476511-40476928	Island	PSMC4;PSMC4	NM_006503;NM_153001	TSS1500;TSS1500
cg01526870	chr12	12510070	-	I	chr12:12509911-12510428	Island	LOH12CR1;LOH12CR1;LOH12CR2	NM_058169;NM_058169;NR_024061	5'UTR;1stExon;TSS200
cg01559617	chr1	107684059	+	I	chr1:107682889-107684463	Island	NTNG1;NTNG1;NTNG1	NM_014917;NM_001113226;NM_001113228	5'UTR;5'UTR;5'UTR
cg01563031	chr11	20691429	-	I	chr11:20690579-20691845	Island	NELL1;NELL1	NM_006157;NM_201551	Body;Body
cg01566544	chr8	144399214	+	I	chr8:144399189-144399391	Island	TOP1MT	NM_052963	Body
cg01574414	chr16	67694272	+	I	chr16:67693451-67695560	Island	PARD6A;ACD;PARD6A;ACD;ACD	NM_001037281;NM_001082486;NM_016948;NM_022914;NM_001082487	TSS1500;1stExon;TSS1500;1stExon;1stExon
cg01577865	chr5	176854009	+	I	chr5:176852953-176854125	Island	GRK6;GRK6;GRK6	NM_001004106;NM_002082;NM_001004105	Body;Body;Body
cg01578996	chr19	57752011	-	I	chr19:57751888-57752286	Island	ZNF805;ZNF805	NM_001023563;NM_001145078	TSS200;TSS200
cg01579206	chr5	148931078	+	I	chr5:148930249-148931244	Island	CSNK1A1;CSNK1A1	NM_001025105;NM_001892	TSS200;TSS200
cg01583034	chr12	104850716	+	I	chr12:104850253-104852395	Island	CHST11	NM_018413	TSS200
cg01585322	chr12	70637221	+	I	chr12:70636617-70637749	Island	CNOT2;CNOT2	NM_014515;NM_014515	1stExon;5'UTR
cg01606538	chr20	3214849	-	I	chr20:3214696-3214927	Island	SLC4A11	NM_032034	Body
cg01616732	chr20	60795457	+	I	chr20:60794179-60796121	Island	HRH3	NM_007232	TSS200
cg01619129	chr8	10697017	+	I	chr8:10697016-10697634	Island	PINX1	NM_017884	Body
cg01620991	chr7	66767710	-	I	chr7:66767145-66768031	Island	STAG3L4;STAG3L4;PMS2L4	NM_022906;NM_022906;NR_022007	5'UTR;1stExon;TSS1500
cg01621420	chr11	74660152	+	I	chr11:74659931-74660373	Island	XRRA1;XRRA1;SPCS2	NM_182969;NM_182969;NM_014752	1stExon;5'UTR;TSS200
cg01643284	chr12	105629755	-	I	chr12:105629690-105630099	Island	APPL2	NM_018171	1stExon
cg01652953	chr14	36295868	-	I	chr14:36295427-36296030	Island	BRMS1L	NM_032352	Body
cg01658602	chr20	2489878	-	I	chr20:2489796-2489998	Island	ZNF343	NM_024325	TSS200
cg01659099	chr15	40698044	-	I	chr15:40697781-40698368	Island	IVD;IVD	NM_002225;NM_001159508	1stExon;1stExon
cg01667646	chr15	84116018	+	I	chr15:84115762-84116921	Island	SH3GL3;SH3GL3	NR_026799;NM_003027	TSS200;TSS200
cg01677098	chr8	54935025	-	I	chr8:54934665-54935160	Island	TCEA1;TCEA1	NM_006756;NM_201437	TSS200;TSS200
cg01682615	chr4	2845235	-	I	chr4:2845031-2846258	Island	ADD1;ADD1;ADD1;ADD1	NM_014190;NM_001119;NM_014189;NM_176801	TSS1500;TSS1500;TSS1500;TSS1500
cg01687051	chr16	278852	-	II	chr16:278838-279495	Island	LUC7L;LUC7L	NM_018032;NM_201412	Body;Body
cg01687453	chr17	37026128	-	I	chr17:37025737-37027104	Island	LASP1;LASP1	NM_006148;NM_006148	1stExon;5'UTR
cg01690735	chr5	175843712	+	I	chr5:175843118-175843844	Island	CLTB;CLTB	NM_007097;NM_001834	TSS200;TSS200
cg01702820	chr3	47205627	+	I	chr3:47204789-47206336	Island	SETD2	NM_014159	TSS200
cg01706556	chr11	46638814	+	I	chr11:46638637-46639486	Island	KIAA0652;KIAA0652;KIAA0652;KIAA0652;HARBI1;KIAA0652	NR_024587;NM_001142673;NR_024589;NM_014741;NM_173811;NR_024588	TSS200;TSS200;TSS200;TSS200;TSS200;TSS200
cg01714160	chr11	617467	+	I	chr11:617226-617797	Island	IRF7;MUPCDH;IRF7;MUPCDH	NM_001572;NM_021924;NM_004029;NM_031264	TSS1500;Body;TSS1500;Body
cg01717331	chr1	43855507	-	I	chr1:43855375-43855921	Island	MED8;MED8;C1orf84	NM_052877;NM_201542;NM_001012961	TSS200;TSS200;TSS200
cg01724067	chr14	81687483	+	I	chr14:81686385-81687885	Island	GTF2A1;GTF2A1	NM_015859;NM_201595	TSS200;5'UTR
cg01730684	chr13	114145160	+	I	chr13:114144455-114145625	Island	DCUN1D2;TMCO3	NM_001014283;NM_017905	TSS200;TSS200
cg01734140	chr16	3019777	+	I	chr16:3016646-3020326	Island	PAQR4	NM_152341	1stExon
cg01735420	chr11	122527139	-	I	chr11:122526278-122527479	Island	UBASH3B	NM_032873	Body
cg01770990	chr2	27594035	-	II	chr2:27592845-27594099	Island	SNX17;EIF2B4;EIF2B4;EIF2B4	NM_014748;NM_172195;NM_015636;NM_001034116	Body;TSS1500;TSS1500;TSS1500
cg01776495	chr12	6858115	+	I	chr12:6857973-6858257	Island	MLF2;MLF2	NR_026581;NM_005439	Body;Body
cg01778981	chr7	100303729	-	I	chr7:100303014-100304079	Island	POP7;POP7	NM_005837;NM_005837	5'UTR;1stExon
cg01780466	chr1	145477253	+	I	chr1:145477022-145477479	Island	LIX1L	NM_153713	1stExon
cg01800442	chr17	74086473	+	I		OpenSea	EXOC7;EXOC7;EXOC7;EXOC7;EXOC7;EXOC7	NM_001145298;NM_001145297;NM_015219;NR_028133;NM_001145299;NM_001013839	Body;Body;Body;Body;Body;Body
cg01801750	chr12	72148484	+	I	chr12:72148477-72149340	Island	RAB21	NM_014999	TSS200
cg01803125	chr7	75157456	-	I	chr7:75156588-75157524	Island	PMS2L3	NR_028059	TSS200
cg01810502	chr4	6911012	-	I	chr4:6910935-6912310	Island	TBC1D14;TBC1D14	NM_020773;NM_001113361	TSS1500;TSS200
cg01813026	chr11	809279	+	I	chr11:809202-810509	Island	RPLP2	NM_001004	TSS1500
cg01814098	chr5	125930667	+	I	chr5:125930601-125931049	Island	ALDH7A1	NM_001182	Body
cg01818648	chr8	30515364	-	I	chr8:30515170-30516024	Island	GTF2E2	NM_002095	5'UTR
cg01820262	chr20	36322484	-	I	chr20:36322168-36322586	Island	CTNNBL1;CTNNBL1	NM_030877;NM_030877	1stExon;5'UTR
cg01821126	chr16	70100199	-	I	chr16:70099274-70100227	Island	PDXDC2	NR_003610	TSS1500
cg01838380	chr5	141488444	+	I	chr5:141488316-141488919	Island	NDFIP1;NDFIP1	NM_030571;NM_030571	5'UTR;1stExon
cg01843524	chr15	80216276	-	I	chr15:80215358-80216500	Island	C15orf37;ST20	NR_028330;NM_001100880	Body;TSS200
cg01845244	chr6	7911240	+	I	chr6:7910087-7911418	Island	TXNDC5;TXNDC5	NM_030810;NM_001145549	TSS200;TSS1500
cg01859739	chr19	58739986	+	I	chr19:58739943-58740554	Island	ZNF544	NM_014480	TSS200
cg01860947	chr19	15442741	-	I	chr19:15442261-15443077	Island
cg01861031	chr19	17326121	-	I	chr19:17326114-17326551	Island	USE1	NM_018467	TSS200
cg01868213	chr16	28857907	-	I	chr16:28857204-28858139	Island	TUFM	NM_003321	TSS200
cg01891002	chr16	30582820	+	I	chr16:30582736-30583833	Island	ZNF688;ZNF688	NM_001024683;NM_145271	Body;1stExon
cg01904774	chr5	159546218	+	I	chr5:159545606-159546534	Island	PWWP2A;PWWP2A	NM_001130864;NM_052927	1stExon;1stExon
cg01905313	chr11	2951613	-	I	chr11:2949788-2951756	Island	PHLDA2	NM_003311	TSS1500
cg01906442	chr15	69706823	-	I	chr15:69706516-69707352	Island	KIF23;KIF23	NM_004856;NM_138555	Body;Body
cg01919060	chr13	21872515	-	I	chr13:21872179-21872665	Island
cg01932091	chr1	29213675	-	I	chr1:29213438-29214300	Island	EPB41;EPB41;EPB41;EPB41;EPB41;EPB41;EPB41;EPB41;EPB41;EPB41	NM_203343;NM_001166007;NM_001166005;NM_004437;NM_203343;NM_203342;NM_004437;NM_001166007;NM_203342;NM_001166005	1stExon;5'UTR;5'UTR;1stExon;5'UTR;5'UTR;5'UTR;1stExon;1stExon;1stExon
cg01939117	chr16	67876973	+	I	chr16:67875717-67876740	S_Shore	CENPT;THAP11	NM_025082;NM_020457	5'UTR;1stExon
cg01941047	chr5	65440763	-	I	chr5:65439836-65440764	Island	SFRS12;SFRS12;SFRS12	NM_139168;NM_001077199;NM_139168	5'UTR;Body;1stExon
cg01944087	chr15	69110737	-	I	chr15:69109708-69114001	Island	ANP32A	NM_006305	Body
cg01947036	chr16	2802311	+	I	chr16:2801913-2803409	Island	SRRM2;LOC100128788	NM_016333;NR_027275	TSS200;Body
cg01952144	chr5	96143244	-	I	chr5:96143102-96143885	Island	ERAP1;ERAP1	NM_001040458;NM_016442	5'UTR;5'UTR
cg01953134	chr6	90348409	-	I	chr6:90348167-90348564	Island	LYRM2;LYRM2;LYRM2;LYRM2	NR_028493;NM_020466;NR_028495;NR_028494	TSS200;1stExon;TSS200;TSS200
cg01959995	chr13	110790566	-	I	chr13:110790528-110791006	Island
cg01964685	chr16	30886340	-	I	chr16:30886129-30886838	Island
cg01972961	chr12	108956289	-	I	chr12:108956188-108956759	Island	SART3;ISCU;ISCU	NM_014706;NM_213595;NM_014301	TSS1500;TSS200;TSS200
cg01975461	chr6	31940276	-	I	chr6:31939730-31940559	Island	STK19;STK19;DOM3Z;STK19	NM_004197;NM_032454;NM_005510;NR_026717	Body;Body;TSS1500;Body
cg01980456	chr17	18266204	-	I	chr17:18266422-18267007	N_Shore	SHMT1;SHMT1	NM_004169;NM_148918	5'UTR;5'UTR
cg01986757	chr17	61895456	-	I		OpenSea	DDX42;DDX42	NM_203499;NM_007372	Body;Body
cg02010868	chr19	4067159	+	I	chr19:4064086-4067980	Island	ZBTB7A	NM_015898	TSS1500
cg02026896	chr6	158589113	+	I	chr6:158588887-158589449	Island	GTF2H5;SERAC1	NM_207118;NM_032861	TSS1500;5'UTR
cg02062348	chr12	124196676	-	I	chr12:124196646-124197507	Island	ATP6V0A2	NM_012463	TSS200
cg02065141	chr10	135101714	+	I	chr10:135101665-135101984	Island	TUBGCP2	NM_006659	Body
cg02078870	chr10	94833108	-	I	chr10:94833272-94835256	N_Shore	CYP26A1;CYP26A1	NM_000783;NM_057157	TSS1500;TSS200
cg02081120	chr3	138048728	+	I	chr3:138048193-138048778	Island	TXNDC6	NM_178130	TSS200
cg02086523	chr5	107717630	-	I	chr5:107716309-107718301	Island	FBXL17;FBXL17	NM_001163315;NM_001163315	1stExon;5'UTR
cg02097588	chr2	10830232	-	I	chr2:10829724-10830241	Island	NOL10	NM_024894	TSS200
cg02107269	chr1	27248138	-	I	chr1:27248048-27248619	Island	NUDC	NM_006600	TSS200
cg02128139	chr6	33422476	-	I	chr6:33422046-33422530	Island	ZBTB9;ZBTB9	NM_152735;NM_152735	5'UTR;1stExon
cg02139088	chr3	197025398	-	I	chr3:197024427-197025506	Island	DLG1;DLG1;DLG1;DLG1	NM_001098424;NM_004087;NM_004087;NM_001098424	5'UTR;1stExon;5'UTR;1stExon
cg02147028	chr17	41856253	-	I	chr17:41855634-41856346	Island	DUSP3	NM_004090	1stExon
cg02150369	chr5	52775702	-	I	chr5:52775533-52776645	Island	FST;FST	NM_006350;NM_013409	TSS1500;TSS1500
cg02196694	chr8	60031540	-	I	chr8:60030134-60032356	Island	TOX	NM_014729	1stExon
cg02196912	chr14	24868470	-	I	chr14:24868163-24868590	Island	NYNRIN	NM_025081	Body
cg02200491	chr10	70587150	-	I	chr10:70586917-70588209	Island	STOX1;STOX1;STOX1;STOX1;STOX1	NM_001130161;NM_152709;NM_001130159;NM_001130160;NM_001130162	TSS200;TSS200;TSS200;TSS200;TSS1500
cg02203311	chr14	24768711	-	I	chr14:24768620-24769364	Island	DHRS1;C14orf21;DHRS1	NM_001136050;NM_174913;NM_138452	5'UTR;TSS1500;TSS200
cg02226688	chr4	83351676	-	I	chr4:83350053-83352459	Island	ENOPH1;HNRPDL;HNRPDL	NM_021204;NR_003249;NM_031372	TSS200;TSS1500;TSS1500
cg02228329	chr11	64053129	+	I	chr11:64052607-64053652	Island	BAD;GPR137;GPR137;BAD;GPR137;GPR137	NM_032989;NM_020155;NM_001170726;NM_004322;NM_001170880;NM_001170881	TSS1500;TSS1500;Body;TSS1500;TSS1500;5'UTR
cg02231295	chr11	67159389	-	I	chr11:67159170-67159971	Island	RAD9A	NM_004584	TSS200
cg02235741	chr13	99853132	+	I	chr13:99852386-99853552	Island	UBAC2;UBAC2;UBAC2;UBAC2	NM_001144072;NR_026644;NM_177967;NM_001144072	5'UTR;TSS200;TSS200;1stExon
cg02237319	chr1	54204501	+	I	chr1:54203402-54205310	Island
cg02250241	chr15	75648987	-	I	chr15:75648404-75648709	S_Shore	MAN2C1	NM_006715	Body
cg02264195	chr16	3724381	-	I	chr16:3724344-3724849	Island	TRAP1	NM_016292	Body
cg02277511	chr5	174905420	-	I	chr5:174905342-174906065	Island	SFXN1	NM_022754	TSS200
cg02279670	chr13	79177195	+	I	chr13:79175610-79177985	Island	POU4F1	NM_006237	Body
cg02280907	chr6	150326453	+	I	chr6:150326011-150326802	Island	RAET1K	NR_024045	TSS200
cg02281446	chr1	228462007	-	I	chr1:228461885-228462139	Island	OBSCN;OBSCN	NM_052843;NM_001098623	Body;Body
cg02290823	chr19	10947236	-	I	chr19:10946516-10947416	Island	TMED1	NM_006858	TSS1500
cg02300764	chr19	34012536	+	I	chr19:34012271-34012936	Island	PEPD;PEPD;PEPD	NM_000285;NM_001166056;NM_001166057	Body;Body;Body
cg02304656	chr12	6603152	-	I	chr12:6602919-6603306	Island	NCAPD2;MRPL51	NM_014865;NM_016497	TSS200;TSS1500
cg02307165	chr19	13273910	+	I	chr19:13273652-13274116	Island
cg02318516	chr18	72265009	-	II	chr18:72264517-72265964	Island	LOC400657	NR_024484	Body
cg02323652	chr16	14396148	+	I	chr16:14395604-14397075	Island
cg02336461	chr17	57697246	-	I	chr17:57696654-57697280	Island	CLTC;CLTC	NM_004859;NM_004859	1stExon;5'UTR
cg02352687	chr5	172199101	-	II	chr5:172197482-172199606	Island	DUSP1	NM_004417	TSS1500
cg02352723	chr19	58666456	-	I	chr19:58666023-58666833	Island
cg02354839	chr5	72794086	+	I	chr5:72794040-72794641	Island	BTF3;BTF3	NM_001207;NM_001037637	TSS200;TSS200
cg02357755	chr8	120886845	-	II	chr8:120885814-120886610	S_Shore	DEPDC6	NM_022783	Body
cg02361781	chr15	52043731	-	I	chr15:52043422-52044447	Island	TMOD2;TMOD2;LYSMD2	NM_001142885;NM_014548;NM_001143917	TSS200;TSS200;TSS200
cg02370417	chr19	37407060	+	I	chr19:37406931-37407463	Island	ZNF829;ZNF568;ZNF829	NM_001037232;NM_198539;NM_001037232	1stExon;TSS200;5'UTR
cg02375499	chr12	6961433	-	I	chr12:6961005-6961873	Island	USP5;CDCA3;USP5	NM_001098536;NM_031299;NM_003481	1stExon;TSS1500;1stExon
cg02379764	chr16	3551028	-	I	chr16:3550773-3551274	Island	CLUAP1;CLUAP1	NM_015041;NM_015041	5'UTR;1stExon
cg02383089	chr6	30029002	-	I	chr6:30028936-30029195	Island	ZNRD1;NCRNA00171;ZNRD1	NM_170783;NR_026751;NM_014596	TSS200;TSS200;TSS200
cg02386416	chr12	93836136	+	I	chr12:93834935-93836089	S_Shore	UBE2N	NM_003348	TSS200
cg02395245	chr19	3035327	+	I	chr19:3035638-3035872	N_Shore	TLE2	NM_001144761	Body
cg02397428	chr17	79670387	-	I	chr17:79669571-79670811	Island	MRPL12	NM_002949	TSS200
cg02398191	chr11	832821	+	I	chr11:829284-833558	Island	CD151;CD151;CD151;CD151	NM_001039490;NM_004357;NM_139030;NM_139029	TSS200;TSS200;TSS200;TSS200
cg02399233	chr11	71201915	+	I		OpenSea	NADSYN1	NM_018161	Body
cg02407785	chr13	67804285	-	II	chr13:67804593-67805459	N_Shore	PCDH9;PCDH9;PCDH9;PCDH9	NM_203487;NM_020403;NM_203487;NM_020403	5'UTR;5'UTR;1stExon;1stExon
cg02428100	chr19	10614022	-	I	chr19:10613046-10614280	Island	KEAP1;KEAP1;KEAP1	NM_012289;NM_203500;NM_203500	TSS1500;1stExon;5'UTR
cg02428652	chr17	80416417	+	I	chr17:80416004-80417259	Island	NARF;NARF;NARF;NARF	NM_001038618;NM_012336;NM_031968;NM_001083608	5'UTR;TSS200;TSS200;TSS200
cg02429622	chr10	30024742	+	I	chr10:30024072-30026077	Island	SVIL	NM_003174	TSS200
cg02432159	chr15	75661014	+	I	chr15:75660388-75661060	Island	MAN2C1	NM_006715	TSS200
cg02439053	chr19	18390991	-	I	chr19:18390360-18392734	Island	JUND;JUND	NM_005354;NM_005354	1stExon;3'UTR
cg02446434	chr6	114178220	-	I	chr6:114179734-114181226	N_Shore	MARCKS	NM_002356	TSS1500
cg02454483	chr11	3014001	+	I	chr11:3012799-3014181	Island	NAP1L4	NM_005969	TSS1500
cg02459271	chr1	22174498	-	I		OpenSea	HSPG2	NM_005529	Body
cg02465295	chr4	77871894	-	I	chr4:77869440-77872122	Island	2020-09-11	NM_018243	Body
cg02469487	chr2	96874652	-	I	chr2:96873851-96874824	Island	STARD7	NM_020151	TSS200
cg02472414	chr3	138313320	+	I	chr3:138312980-138313342	Island	CEP70	NM_024491	TSS200
cg02480104	chr20	35808036	+	I	chr20:35807409-35808043	Island	C20orf132;RPN2;RPN2;C20orf132;C20orf132	NM_152503;NM_002951;NM_001135771;NM_213631;NM_213632	TSS200;Body;Body;TSS200;TSS200
cg02480840	chr19	1383702	-	I	chr19:1383437-1384251	Island	NDUFS7	NM_024407	TSS200
cg02483484	chr1	4716537	-	I	chr1:4713989-4716555	Island	AJAP1;AJAP1	NM_018836;NM_001042478	Body;Body
cg02491759	chr2	180871811	-	I	chr2:180871627-180871874	Island	CWC22	NM_020943	TSS200
cg02493904	chr16	2570404	-	I	chr16:2569559-2571071	Island	AMDHD2;AMDHD2;AMDHD2;AMDHD2	NM_015944;NM_001145815;NM_001145815;NM_015944	1stExon;5'UTR;1stExon;5'UTR
cg02503501	chr10	31320885	+	I	chr10:31320483-31321553	Island	ZNF438;ZNF438;ZNF438;ZNF438;ZNF438;ZNF438;ZNF438	NM_001143771;NM_001143767;NM_182755;NM_001143770;NR_026560;NM_001143766;NM_001143768	TSS200;TSS200;TSS200;TSS200;TSS200;TSS200;TSS200
cg02503933	chr8	90770146	-	I	chr8:90769535-90770457	Island	RIPK2;RIPK2	NM_003821;NM_003821	5'UTR;1stExon
cg02513392	chr12	112601463	+	I		OpenSea	C12orf51	NM_001109662	Body
cg02527529	chr17	42219679	-	I	chr17:42219153-42219616	S_Shore	C17orf53;C17orf53	NM_024032;NM_001171251	Body;Body
cg02528979	chr4	83812705	+	I	chr4:83811958-83812708	Island	SEC31A;SEC31A;SEC31A;SEC31A;SEC31A	NM_016211;NM_001077207;NM_001077206;NM_001077208;NM_014933	TSS1500;TSS1500;TSS1500;TSS1500;TSS1500
cg02537221	chr2	220025448	+	I	chr2:220024750-220025510	Island	NHEJ1;NHEJ1	NM_024782;NM_024782	5'UTR;1stExon
cg02537639	chr7	74306602	+	I	chr7:74306265-74307187	Island	PMS2L5;STAG3L2;PMS2L5;STAG3L2;PMS2L5	NR_027777;NM_001025202;NR_027776;NM_001025202;NR_027775	TSS1500;1stExon;TSS1500;5'UTR;TSS1500
cg02538342	chr16	23160208	-	I	chr16:23159966-23160966	Island	USP31	NM_020718	1stExon
cg02562109	chr6	11538014	-	I	chr6:11537537-11538929	Island	TMEM170B	NM_001100829	TSS1500
cg02573121	chr1	46806359	-	I	chr1:46806339-46806836	Island	NSUN4	NM_199044	TSS200
cg02574526	chr3	128208016	+	I	chr3:128205495-128212274	Island	GATA2;GATA2;GATA2	NM_032638;NM_001145662;NM_001145661	5'UTR;TSS1500;TSS1500
cg02575159	chr20	25176220	+	I	chr20:25176027-25176620	Island	ENTPD6;ENTPD6	NM_001114089;NM_001247	TSS200;TSS200
cg02577368	chr15	100273611	+	I	chr15:100272901-100273891	Island	LYSMD4;LYSMD4	NM_152449;NM_152449	1stExon;5'UTR
cg02583234	chr1	22157799	-	I	chr1:22155300-22155565	S_Shelf	HSPG2	NM_005529	Body
cg02591199	chr4	113066609	-	I	chr4:113066470-113067379	Island	C4orf32;C4orf32	NM_152400;NM_152400	1stExon;5'UTR
cg02602423	chr7	105255065	+	I		OpenSea	ATXN7L1;ATXN7L1	NM_020725;NM_138495	Body;Body
cg02603434	chr19	49122389	+	I	chr19:49122277-49122923	Island	RPL18;SPHK2	NM_000979;NM_020126	Body;TSS200
cg02634584	chr3	47021557	+	I	chr3:47020855-47021399	S_Shore	NBEAL2	NM_015175	Body
cg02638057	chr1	111506577	+	I	chr1:111505881-111507007	Island	C1orf103;C1orf103	NM_001006945;NM_018372	TSS200;TSS200
cg02648251	chr16	67694779	+	I	chr16:67693451-67695560	Island	PARD6A;ACD;PARD6A;ACD;ACD	NM_016948;NM_022914;NM_001037281;NM_001082487;NM_001082486	TSS200;TSS200;TSS200;TSS200;TSS200
cg02655864	chr17	685375	+	I	chr17:685150-685988	Island	RNMTL1;GLOD4	NM_018146;NM_016080	TSS200;Body
cg02659055	chr5	180670537	-	I	chr5:180670373-180670996	Island	GNB2L1;SNORD95	NM_006098;NR_002591	Body;TSS200
cg02665570	chr1	219347340	-	II	chr1:219347109-219347572	Island	LYPLAL1	NM_138794	Body
cg02667487	chr16	67920036	-	I	chr16:67918679-67918909	S_Shore	NRN1L	NM_198443	Body
cg02668471	chr12	110011326	+	I	chr12:110010994-110011599	Island	MMAB;MMAB;MVK;MVK	NM_052845;NM_052845;NM_001114185;NM_000431	1stExon;5'UTR;TSS200;TSS200
cg02670096	chr5	172386299	+	II	chr5:172386298-172386542	Island	LOC100268168;RPL26L1;LOC100268168	NR_026682;NM_016093;NR_026683	Body;TSS200;TSS1500
cg02681480	chr8	81490484	-	I	chr8:81490260-81490576	Island
cg02682142	chr16	84150606	-	I	chr16:84149912-84151110	Island	MBTPS1	NM_003791	TSS200
cg02688226	chr5	68665548	-	I	chr5:68665087-68665866	Island	RAD17;TAF9;TAF9;RAD17;TAF9;TAF9;TAF9;RAD17;RAD17;TAF9;RAD17;RAD17;RAD17	NM_133342;NM_001015892;NM_016283;NM_133338;NM_001015891;NM_001015892;NM_003187;NM_133340;NM_133343;NM_001015891;NM_002873;NM_133341;NM_133344	TSS200;1stExon;TSS200;TSS200;1stExon;5'UTR;TSS200;TSS1500;5'UTR;5'UTR;TSS1500;TSS1500;TSS200
cg02690609	chr6	127441060	+	I	chr6:127439265-127441072	Island	RSPO3	NM_032784	Body
cg02690643	chr2	139259163	-	I	chr2:139259033-139259912	Island	SPOPL	NM_001001664	TSS200
cg02700454	chr8	126441997	-	I	chr8:126441471-126443552	Island	TRIB1	NM_025195	TSS1500
cg02702524	chr16	740552	-	I	chr16:740007-740578	Island	WDR24	NM_032259	TSS200
cg02703198	chr17	58678170	+	I	chr17:58677223-58678217	Island	PPM1D	NM_003620	1stExon
cg02705895	chr4	6642252	-	I	chr4:6642194-6643322	Island	MRFAP1	NM_033296	TSS200
cg02707638	chr10	129924105	+	I	chr10:129923813-129924962	Island	MKI67;MKI67	NM_001145966;NM_002417	5'UTR;5'UTR
cg02715140	chr11	65625717	-	I	chr11:65624495-65628596	Island	CFL1;CFL1	NM_005507;NM_005507	1stExon;5'UTR
cg02738763	chr15	102264749	-	I	chr15:102264097-102264750	Island	TARSL2	NM_152334	TSS200
cg02751123	chr5	148960831	-	I	chr5:148960797-148961203	Island	FLJ41603	NM_001001669	TSS1500
cg02752958	chr7	76029788	+	I	chr7:76029647-76029882	Island	ZP3;SRCRB4D	NM_007155;NM_080744	5'UTR;Body
cg02783232	chr16	188789	-	I	chr16:188614-188904	Island	C16orf35;C16orf35	NM_001039476;NM_001077350	TSS200;TSS200
cg02788400	chr13	96296983	+	I	chr13:96296143-96297059	Island	DZIP1;DZIP1	NM_198968;NM_014934	TSS200;TSS200
cg02793262	chr17	78339355	+	I		OpenSea	RNF213;LOC100294362	NM_020914;NR_029376	Body;Body
cg02802309	chr12	49628458	+	I	chr12:49628287-49628521	Island
cg02802871	chr20	25388289	-	I	chr20:25388232-25388642	Island	GINS1	NM_021067	TSS200
cg02806352	chr6	36410757	-	I	chr6:36410433-36411139	Island	PXT1;KCTD20;KCTD20	NM_152990;NM_173562;NM_173562	TSS200;1stExon;5'UTR
cg02817167	chr21	46962563	+	I	chr21:46961668-46963078	Island	SLC19A1	NM_194255	TSS1500
cg02819020	chr3	47323932	-	I	chr3:47323747-47324607	Island	KIF9;KIF9;KLHL18;KIF9	NM_001134878;NM_022342;NM_025010;NM_182902	5'UTR;5'UTR;TSS1500;5'UTR
cg02820242	chr7	1869004	+	I	chr7:1865543-1865768	S_Shelf	MAD1L1;MAD1L1;MAD1L1	NM_003550;NM_001013837;NM_001013836	Body;Body;Body
cg02827336	chr4	1005033	-	I	chr4:1003106-1005455	Island	FGFRL1;FGFRL1;FGFRL1	NM_001004358;NM_021923;NM_001004356	TSS1500;TSS1500;TSS1500
cg02837212	chr19	51869672	+	I	chr19:51869400-51871587	Island	ETFB	NM_001985	TSS200
cg02850003	chr14	60558592	+	I	chr14:60558340-60559176	Island	C14orf135	NM_022495	TSS200
cg02853781	chr1	19229053	-	I	chr1:19228828-19229634	Island	ALDH4A1;ALDH4A1;ALDH4A1;ALDH4A1	NM_003748;NM_170726;NM_003748;NM_170726	1stExon;1stExon;5'UTR;5'UTR
cg02866870	chr3	105085614	+	I	chr3:105085990-105086223	N_Shore	ALCAM	NM_001627	TSS200
cg02870573	chr7	148664041	+	I		OpenSea
cg02870989	chr11	118307020	-	I	chr11:118305422-118307705	Island	MLL	NM_005933	TSS200
cg02871208	chr6	52535754	-	I	chr6:52535714-52535988	Island	TMEM14A	NM_014051	TSS200
cg02882797	chr6	31371532	-	I	chr6:31370915-31371917	Island	MICA	NM_000247	Body
cg02883595	chr6	39281421	+	I	chr6:39281135-39282215	Island	KCNK17;KCNK17	NM_031460;NM_001135111	Body;Body
cg02896624	chr8	59465526	-	I	chr8:59465463-59466103	Island	SDCBP;SDCBP;SDCBP;SDCBP;SDCBP	NM_001007070;NM_001007069;NM_001007067;NM_005625;NM_001007068	TSS1500;TSS1500;TSS1500;TSS1500;TSS1500
cg02901122	chr18	33647344	+	I	chr18:33647065-33647665	Island	RPRD1A	NM_018170	1stExon
cg02923571	chr12	108079503	+	I	chr12:108079442-108079893	Island	PWP1	NM_007062	TSS200
cg02925800	chr7	102789617	+	I	chr7:102789395-102790120	Island	NAPEPLD;NAPEPLD	NM_198990;NM_001122838	TSS200;TSS200
cg02932390	chr22	26879615	+	I	chr22:26879458-26879930	Island	HPS4;SRRD	NM_022081;NM_001013694	5'UTR;TSS1500
cg02932840	chr10	28591940	+	I	chr10:28591622-28592117	Island
cg02936854	chr22	24199972	+	I	chr22:24199058-24200206	Island	SLC2A11;SLC2A11;SLC2A11	NM_001024938;NM_001024939;NM_030807	Body;TSS200;Body
cg02951674	chr4	113557944	-	II	chr4:113558032-113558681	N_Shore	LARP7;LARP7;C4orf21	NM_016648;NM_015454;NM_018392	TSS200;TSS1500;5'UTR
cg02963283	chr12	121735111	+	I	chr12:121734045-121735169	Island	CAMKK2;CAMKK2;CAMKK2;CAMKK2;CAMKK2;CAMKK2;CAMKK2	NM_172215;NM_172216;NM_006549;NM_172214;NM_153499;NM_172226;NM_153500	5'UTR;5'UTR;5'UTR;5'UTR;5'UTR;TSS1500;5'UTR
cg02967152	chr11	64014589	+	I	chr11:64013772-64015341	Island	PPP1R14B	NM_138689	TSS200
cg02968116	chr2	66652878	-	I	chr2:66652691-66654218	Island
cg02969873	chr4	1330999	-	I	chr4:1333378-1333676	N_Shelf	MAEA;MAEA	NM_005882;NM_001017405	Body;Body
cg02996006	chr16	29937102	+	I	chr16:29937038-29937761	Island	KCTD13	NM_178863	Body
cg03003858	chr8	128747873	-	I	chr8:128747805-128751279	Island	MYC	NM_002467	TSS1500
cg03007208	chr19	36266554	-	I	chr19:36266234-36266622	Island	SNX26;SNX26	NM_052948;NM_052948	1stExon;5'UTR
cg03010186	chr6	32122528	-	I	chr6:32121829-32122529	Island	PPT2;PPT2	NM_005155;NM_138717	Body;Body
cg03015899	chr16	2578331	+	I	chr16:2577802-2578367	Island	AMDHD2;AMDHD2	NM_001145815;NM_015944	Body;Body
cg03017863	chr2	62115939	-	I	chr2:62115445-62115990	Island	CCT4	NM_006430	TSS200
cg03037033	chr2	86668736	-	I	chr2:86667815-86669447	Island	KDM3A;KDM3A	NM_018433;NM_001146688	5'UTR;5'UTR
cg03041742	chr1	43147857	-	I	chr1:43147500-43149016	Island	YBX1	NM_004559	TSS1500
cg03054303	chr16	1662301	-	I	chr16:1660054-1665095	Island	IFT140	NM_014714	TSS200
cg03060201	chr19	37407374	-	I	chr19:37406931-37407463	Island	ZNF568;ZNF568;ZNF829	NM_198539;NM_198539;NM_001037232	5'UTR;1stExon;TSS200
cg03064832	chr20	30795574	-	I	chr20:30795282-30795841	Island	POFUT1;PLAGL2;POFUT1	NM_172236;NM_002657;NM_015352	TSS200;TSS200;TSS200
cg03065383	chr2	96011964	-	I	chr2:96011132-96013197	Island	KCNIP3;KCNIP3	NM_013434;NM_001034914	Body;TSS1500
cg03070533	chr22	35653394	-	I	chr22:35653361-35654028	Island	HMGXB4;HMGXB4	NR_027780;NM_001003681	TSS200;TSS200
cg03072762	chr13	24553940	+	I	chr13:24553676-24554007	Island
cg03077572	chr17	79869459	+	I	chr17:79868687-79869811	Island	PCYT2	NM_002861	TSS200
cg03081205	chr11	32851371	-	I	chr11:32851160-32851951	Island	PRRG4	NM_024081	TSS200
cg03085224	chr6	33290949	+	I	chr6:33290370-33291087	Island	DAXX;DAXX;DAXX;DAXX	NM_001141969;NM_001350;NR_024517;NM_001141970	TSS200;TSS200;TSS200;TSS200
cg03093398	chr4	76598524	+	I	chr4:76597635-76598920	Island	G3BP2;G3BP2;G3BP2;G3BP2;G3BP2	NM_203505;NM_203505;NM_203504;NM_012297;NM_203504	1stExon;5'UTR;1stExon;TSS200;5'UTR
cg03102011	chr6	30688661	+	I	chr6:30688624-30689530	Island	TUBB	NM_178014	Body
cg03106307	chr4	25236057	+	I	chr4:25235458-25236246	Island	PI4K2B	NM_018323	Body
cg03114442	chr13	52378179	+	I	chr13:52377821-52378573	Island	DHRS12;DHRS12	NM_001031719;NM_024705	5'UTR;5'UTR
cg03124091	chr6	30640593	+	I	chr6:30640431-30640853	Island	DHX16;DHX16	NM_003587;NM_001164239	1stExon;Body
cg03124680	chr11	3013791	-	I	chr11:3012799-3014181	Island	NAP1L4	NM_005969	TSS200
cg03125565	chr19	36980522	-	II	chr19:36980190-36980733	Island	ZNF566;ZNF566;ZNF566;ZNF566	NM_001145343;NM_032838;NM_001145344;NM_001145345	TSS200;TSS200;TSS200;TSS200
cg03129904	chr1	27115627	+	I	chr1:27114118-27114692	S_Shore	PIGV	NM_017837	5'UTR
cg03139475	chr19	14682660	+	I	chr19:14682657-14682994	Island	NDUFB7	NM_004146	Body
cg03143876	chr20	50808547	+	I	chr20:50807798-50808825	Island	ZFP64;ZFP64;ZFP64;ZFP64	NM_018197;NM_022088;NM_199427;NM_199426	TSS200;TSS200;TSS200;TSS200
cg03146073	chr3	44519063	+	I	chr3:44518838-44519368	Island	ZNF445	NM_181489	5'UTR
cg03153608	chr11	64126457	-	I	chr11:64126430-64126960	Island	RPS6KA4;RPS6KA4	NM_003942;NM_001006944	TSS200;TSS200
cg03157149	chr10	5855170	+	I	chr10:5854706-5855965	Island	GDI2;GDI2	NM_001494;NM_001115156	Body;Body
cg03157531	chr10	133795006	-	I	chr10:133794898-133796598	Island	BNIP3	NM_004052	Body
cg03157633	chr12	13154475	-	I	chr12:13154088-13154866	Island	HTR7P;HEBP1	NR_002774;NM_015987	Body;TSS1500
cg03159785	chr3	170075773	-	I	chr3:170074786-170076070	Island	SKIL;SKIL	NM_005414;NM_001145098	5'UTR;5'UTR
cg03173467	chr11	695891	-	I	chr11:694761-696375	Island	TMEM80;DEAF1;TMEM80	NM_174940;NM_021008;NM_001042463	Body;TSS200;Body
cg03176453	chr6	30525112	+	I	chr6:30523775-30525189	Island	PRR3;PRR3;PRR3;GNL1;PRR3;GNL1	NM_025263;NM_001077497;NM_025263;NM_005275;NM_001077497;NM_005275	5'UTR;5'UTR;1stExon;5'UTR;1stExon;1stExon
cg03198275	chr3	126423056	-	I	chr3:126422888-126423609	Island	CHCHD6	NM_032343	TSS200
cg03202064	chr16	73091917	-	I	chr16:73091514-73092395	Island	ZFHX3	NM_001164766	5'UTR
cg03209541	chr12	89919758	+	I	chr12:89919012-89919904	Island	WDR51B;GALNT4;WDR51B	NM_172240;NM_003774;NM_172240	5'UTR;TSS1500;1stExon
cg03211233	chr10	69644204	-	I	chr10:69644169-69645178	Island	SIRT1;SIRT1	NM_012238;NM_001142498	TSS1500;TSS1500
cg03215942	chr17	18585471	+	I	chr17:18585239-18585829	Island	ZNF286B	NM_001145045	5'UTR
cg03220161	chr1	70671186	+	I	chr1:70671183-70671442	Island	LRRC40;SFRS11	NM_017768;NM_004768	1stExon;TSS200
cg03223221	chr7	97601698	+	I	chr7:97601307-97601813	Island	MGC72080	NR_002822	TSS200
cg03224364	chr1	235667348	+	I	chr1:235667089-235668619	Island	B3GALNT2	NM_152490	Body
cg03235761	chr16	11038308	-	I	chr16:11038164-11038763	Island	CLEC16A	NM_015226	TSS200
cg03257200	chr13	77566589	-	I	chr13:77566089-77566599	Island	CLN5	NM_006493	Body
cg03261004	chr9	139981660	-	I	chr9:139980377-139981887	Island	LOC100289341;MAN1B1	NR_027447;NM_016219	TSS1500;1stExon
cg03265944	chr16	27121135	-	I	chr16:27121011-27121241	Island
cg03267400	chr2	27273215	-	I	chr2:27272846-27273400	Island	AGBL5;AGBL5	NM_021831;NM_001035507	TSS1500;TSS1500
cg03270935	chr22	18957848	+	I	chr22:18957995-18958721	N_Shore	DGCR5	NR_002733	TSS200
cg03271965	chr11	61160147	-	I	chr11:61159836-61160285	Island	TMEM216;TMEM216	NM_016499;NM_016499	1stExon;5'UTR
cg03278924	chr18	33709863	-	I	chr18:33708919-33710236	Island	ELP2;SLC39A6;SLC39A6	NM_018255;NM_001099406;NM_012319	TSS200;TSS1500;TSS1500
cg03282932	chr15	62352827	+	I	chr15:62352227-62353092	Island	VPS13C;VPS13C;VPS13C;VPS13C	NM_018080;NM_001018088;NM_020821;NM_017684	TSS200;TSS200;TSS200;TSS200
cg03285963	chr2	187350816	-	I	chr2:187350497-187351609	Island	ZC3H15	NM_018471	TSS200
cg03288340	chr19	47615999	+	I	chr19:47615253-47617101	Island	ZC3H4	NM_015168	5'UTR
cg03292754	chr2	219925311	-	I	chr2:219924819-219926130	Island	IHH	NM_002181	TSS200
cg03294164	chr7	35077725	+	I	chr7:35076136-35077808	Island	DPY19L1	NM_015283	TSS200
cg03298411	chr22	39077903	+	I	chr22:39077816-39078400	Island	TOMM22	NM_020243	TSS200
cg03311064	chr5	139781280	-	I	chr5:139780307-139782108	Island	ANKHD1;ANKHD1-EIF4EBP3;ANKHD1;ANKHD1	NM_017978;NM_020690;NM_024668;NM_017747	TSS200;TSS200;TSS200;TSS200
cg03322619	chr2	54014003	+	I	chr2:54013801-54014498	Island	LOC100302652;ASB3;ASB3;ASB3;ERLEC1;ASB3;ERLEC1;ERLEC1	NM_001164165;NM_145863;NM_016115;NM_145863;NM_015701;NM_016115;NM_001127397;NM_001127398	Body;5'UTR;1stExon;1stExon;TSS200;5'UTR;TSS200;TSS200
cg03336268	chr19	2163832	-	I	chr19:2163632-2165603	Island	DOT1L	NM_032482	TSS1500
cg03338682	chr21	33031751	+	I	chr21:33031734-33032657	Island	SOD1	NM_000454	TSS200
cg03345360	chr19	18451410	-	I	chr19:18451292-18451791	Island	PGPEP1;PGPEP1	NM_017712;NM_017712	1stExon;5'UTR
cg03348474	chr12	54400021	+	I	chr12:54399906-54400495	Island
cg03352322	chr19	52693048	-	I	chr19:52692820-52693832	Island	PPP2R1A	NM_014225	TSS200
cg03354590	chr19	46932167	-	I	chr19:46932068-46932349	Island
cg03355147	chr16	598833	+	I	chr16:595847-596197	S_Shelf	SOLH	NM_005632	Body
cg03355298	chr15	45003704	-	I	chr15:45003460-45004345	Island	B2M;B2M	NM_004048;NM_004048	5'UTR;1stExon
cg03359731	chr4	48833388	-	I	chr4:48832807-48833569	Island	OCIAD1;OCIAD1;OCIAD1;OCIAD1;OCIAD1;OCIAD1;OCIAD1;OCIAD1;OCIAD1	NM_001079842;NM_001079839;NM_001079841;NM_001168254;NM_001168254;NM_001079842;NM_001079840;NM_001079839;NM_017830	5'UTR;5'UTR;5'UTR;1stExon;5'UTR;1stExon;5'UTR;1stExon;5'UTR
cg03363567	chr17	57642929	+	I	chr17:57642720-57643294	Island	DHX40;DHX40;DHX40;DHX40	NM_024612;NM_001166301;NM_024612;NM_001166301	5'UTR;1stExon;1stExon;5'UTR
cg03364167	chr11	85565963	-	I	chr11:85565908-85566451	Island	CCDC83	NM_173556	TSS200
cg03365278	chr11	58910470	-	I	chr11:58910127-58910584	Island	FAM111A;FAM111A;FAM111A	NM_001142520;NM_001142521;NM_001142519	5'UTR;5'UTR;5'UTR
cg03381304	chr8	6263789	-	I	chr8:6263582-6264293	Island	MCPH1	NM_024596	TSS1500
cg03386905	chr5	179285780	-	I	chr5:179285250-179286416	Island	C5orf45;C5orf45	NM_016175;NM_001017987	1stExon;1stExon
cg03400107	chr12	6643557	+	I	chr12:6643261-6644607	Island	GAPDH	NM_002046	TSS200
cg03403686	chr16	1254199	-	I	chr16:1254108-1254375	Island	CACNA1H;CACNA1H	NM_021098;NM_001005407	Body;Body
cg03407648	chr17	29158985	+	I	chr17:29158878-29159423	Island	ATAD5	NM_024857	TSS200
cg03407651	chr12	95227997	+	I		OpenSea	MIR492	NR_030171	TSS200
cg03416422	chr11	111807767	+	I	chr11:111807607-111808203	Island	DIXDC1	NM_001037954	TSS200
cg03427235	chr16	75590170	+	I	chr16:75589560-75590359	Island	TMEM231;TMEM231;TMEM231	NM_001077416;NM_001077419;NM_001077418	TSS200;TSS200;TSS200
cg03430067	chr19	14016927	+	I	chr19:14016665-14017435	Island	C19orf57;CC2D1A	NM_024323;NM_017721	TSS200;TSS200
cg03432641	chr12	49760606	+	I	chr12:49760221-49761127	Island	SPATS2	NM_023071	TSS200
cg03433329	chr17	33446705	-	I	chr17:33446426-33447063	Island	RAD51L3;RAD51L3;RAD51L3;RAD51L3;RAD51L3;RAD51L3	NM_002878;NM_133629;NM_001142571;NM_001142571;NM_002878;NM_133629	1stExon;1stExon;1stExon;5'UTR;5'UTR;5'UTR
cg03439145	chr22	19419477	+	I	chr22:19418745-19420237	Island	HIRA;MRPL40	NM_003325;NM_003776	TSS1500;TSS1500
cg03445587	chr3	156544078	-	I	chr3:156543891-156544405	Island	LEKR1	NM_001004316	TSS200
cg03448938	chr2	209130777	+	I	chr2:209130748-209131065	Island	PIKFYVE;PIKFYVE	NM_152671;NM_015040	TSS1500;TSS1500
cg03459953	chr6	53659983	-	I	chr6:53659254-53660972	Island	LRRC1;LRRC1	NM_018214;NM_018214	1stExon;5'UTR
cg03465880	chr1	1277465	+	I		OpenSea	DVL1	NM_004421	Body
cg03502446	chr12	102513777	+	I	chr12:102513668-102514076	Island	NUP37;C12orf48	NM_024057;NM_017915	TSS1500;TSS200
cg03511487	chr16	29937675	-	I	chr16:29937038-29937761	Island	KCTD13	NM_178863	TSS200
cg03513645	chr17	34891278	-	I	chr17:34890466-34891480	Island	MYO19;MYO19;PIGW;MYO19;MYO19;MYO19;MYO19	NM_001033580;NM_001163735;NM_178517;NM_025109;NM_001163735;NM_001033580;NM_025109	5'UTR;1stExon;TSS200;5'UTR;5'UTR;1stExon;1stExon
cg03522766	chr11	64678341	+	I		OpenSea	ATG2A	NM_015104	Body
cg03522824	chr3	119187686	-	I	chr3:119187747-119188308	N_Shore	KTELC1;KTELC1	NM_152305;NR_024265	TSS200;TSS200
cg03529960	chr1	24018470	+	I	chr1:24018355-24018567	Island	RPL11	NM_000975	Body
cg03536686	chr14	106066568	-	I	chr14:106066400-106067202	Island
cg03547446	chr6	32163810	-	I	chr6:32163292-32164383	Island	GPSM3;NOTCH4	NM_022107;NM_004557	TSS1500;Body
cg03552658	chr19	59066570	+	I	chr19:59066151-59066662	Island	CHMP2A;CHMP2A	NM_198426;NM_014453	TSS1500;TSS200
cg03558537	chr6	126661251	-	I	chr6:126661135-126661387	Island	C6orf173	NM_001012507	TSS200
cg03560597	chr22	31064008	+	I	chr22:31063462-31064384	Island	DUSP18	NM_152511	TSS200
cg03560963	chr20	44519939	+	I	chr20:44518897-44520361	Island	CTSA;CTSA;CTSA;NEURL2;CTSA;CTSA;CTSA	NM_001127695;NM_001167594;NM_001127695;NM_080749;NM_001167594;NM_000308;NM_000308	5'UTR;5'UTR;1stExon;TSS200;1stExon;5'UTR;1stExon
cg03566780	chr2	233415191	+	I	chr2:233415005-233415811	Island	TIGD1;TIGD1;EIF4E2	NM_145702;NM_145702;NM_004846	5'UTR;1stExon;TSS200
cg03570498	chr10	131566727	+	I		OpenSea
cg03571684	chr8	94753266	+	I	chr8:94752975-94753499	Island	RBM12B	NM_203390	TSS200
cg03578822	chr4	10118260	+	I	chr4:10117575-10118952	Island	WDR1;WDR1	NM_005112;NM_017491	Body;Body
cg03585454	chr19	5623009	+	I	chr19:5622248-5623712	Island	SAFB2;SAFB	NM_014649;NM_002967	TSS200;TSS200
cg03602528	chr17	19266095	-	I	chr17:19265403-19266444	Island	B9D1	NM_015681	TSS200
cg03605784	chr1	31769832	-	I	chr1:31769246-31769978	Island	SNRNP40;ZCCHC17	NM_004814;NM_016505	TSS200;TSS200
cg03612258	chr19	8070121	+	I		OpenSea	ELAVL1	NM_001419	5'UTR
cg03615913	chr19	5339671	+	I	chr19:5339640-5341061	Island	PTPRS;PTPRS;PTPRS;PTPRS	NM_130853;NM_130855;NM_130854;NM_002850	5'UTR;5'UTR;5'UTR;5'UTR
cg03620623	chr19	50303257	+	I	chr19:50303179-50303399	Island	AP2A1;AP2A1	NM_014203;NM_130787	Body;Body
cg03627705	chr22	30125483	+	I	chr22:30125352-30125665	Island	CABP7	NM_182527	Body
cg03634708	chr10	32345420	+	I	chr10:32344550-32345570	Island	KIF5B	NM_004521	TSS200
cg03644895	chr19	10216862	+	I	chr19:10216812-10217340	Island	SNORD105;PPAN-P2RY11;PPAN	NR_004381;NM_001040664;NM_020230	TSS1500;TSS1500;TSS200
cg03660911	chr8	82024480	-	I	chr8:82023855-82024483	Island	PAG1	NM_018440	TSS200
cg03667405	chr6	170471682	+	I	chr6:170474406-170475553	N_Shelf
cg03667641	chr7	1046346	+	I	chr7:1045943-1046441	Island	C7orf50;C7orf50;C7orf50	NM_001134395;NM_032350;NM_001134396	Body;Body;Body
cg03670164	chr3	178789707	-	I	chr3:178789305-178789827	Island	ZMAT3;ZMAT3	NM_152240;NM_022470	TSS200;TSS200
cg03674224	chr4	2343207	+	I	chr4:2341195-2341569	S_Shore	ZFYVE28	NM_020972	Body
cg03674841	chr20	62871919	-	I		OpenSea	MYT1	NM_004535	3'UTR
cg03686392	chr11	3013309	+	I	chr11:3012799-3014181	Island	NAP1L4	NM_005969	5'UTR
cg03693064	chr11	94227380	-	I	chr11:94226672-94227412	Island	ANKRD49;MRE11A;MRE11A	NM_017704;NM_005591;NM_005590	5'UTR;TSS1500;TSS1500
cg03693601	chr16	46655349	-	I	chr16:46655002-46655374	Island	SHCBP1	NM_024745	TSS200
cg03714554	chr17	77709136	+	I	chr17:77708869-77709214	Island	ENPP7	NM_178543	Body
cg03717555	chr2	72372167	-	I	chr2:72371121-72375004	Island	CYP26B1	NM_019885	Body
cg03735013	chr11	61582769	-	I	chr11:61582573-61584728	Island	MIR1908;FADS1	NR_031729;NM_013402	TSS200;Body
cg03737815	chr12	6976487	+	I	chr12:6976392-6977393	Island	TPI1;TPI1;TPI1	NM_001159287;NR_027483;NM_000365	TSS200;TSS1500;TSS1500
cg03744724	chr19	49496744	+	I	chr19:49496448-49496773	Island	GYS1;GYS1;RUVBL2;GYS1	NM_001161587;NR_027763;NM_006666;NM_002103	TSS200;TSS200;TSS1500;TSS200
cg03757109	chr16	89627028	+	I	chr16:89626644-89627869	Island	RPL13;RPL13;SNORD68	NM_033251;NM_000977;NR_002450	TSS200;TSS200;TSS1500
cg03761210	chr20	32251509	-	I	chr20:32251123-32251832	Island	NECAB3;NECAB3;C20orf144	NM_031231;NM_031232;NM_080825	Body;Body;Body
cg03762431	chr2	71295394	+	I	chr2:71295160-71296002	Island	NAGK	NM_017567	TSS200
cg03768001	chr2	120436701	+	I	chr2:120436530-120437010	Island	TMEM177;TMEM177;TMEM177	NM_001105199;NM_030577;NM_001105198	TSS200;TSS200;TSS200
cg03769349	chr8	95565789	+	I	chr8:95565657-95566011	Island	KIAA1429;KIAA1429	NM_015496;NM_183009	TSS200;TSS200
cg03770912	chr17	46894674	+	I	chr17:46894293-46894809	Island	TTLL6	NM_001130918	TSS1500
cg03771121	chr16	8962586	-	I	chr16:8962189-8963190	Island	CARHSP1;CARHSP1	NM_014316;NM_001042476	5'UTR;TSS1500
cg03775240	chr16	1575414	-	I	chr16:1574515-1574986	S_Shore	IFT140	NM_014714	Body
cg03785281	chr13	41241501	+	I	chr13:41238500-41241750	Island	FOXO1	NM_002015	TSS1500
cg03796952	chr16	2802241	+	I	chr16:2801913-2803409	Island	SRRM2;LOC100128788	NM_016333;NR_027275	TSS200;Body
cg03822350	chr3	52720061	-	I	chr3:52719934-52720335	Island	GNL3;GNL3;GNL3;PBRM1;GNL3;GNL3;GNL3	NM_206825;NM_206826;NM_014366;NM_018313;NM_014366;NM_206825;NM_206826	1stExon;5'UTR;5'UTR;TSS200;1stExon;5'UTR;1stExon
cg03830282	chr12	57853920	+	I	chr12:57853715-57853973	Island	GLI1;GLI1;GLI1;GLI1	NM_005269;NM_001160045;NM_001160045;NM_001167609	TSS200;5'UTR;1stExon;TSS200
cg03831465	chr11	34378797	+	I	chr11:34378229-34379993	Island	ABTB2;ABTB2	NM_145804;NM_145804	1stExon;5'UTR
cg03836414	chr4	44451077	-	I	chr4:44449386-44451133	Island	KCTD8	NM_198353	TSS1500
cg03844381	chr13	111805922	-	I	chr13:111805638-111806531	Island	ARHGEF7;ARHGEF7;ARHGEF7;ARHGEF7	NM_001113511;NM_003899;NM_001113512;NM_145735	Body;TSS200;Body;Body
cg03860020	chr11	64510466	-	I	chr11:64509433-64513826	Island	RASGRP2;RASGRP2;RASGRP2	NM_001098671;NM_153819;NM_001098670	5'UTR;5'UTR;5'UTR
cg03866360	chr16	4321272	-	I	chr16:4321258-4321505	Island	TFAP4	NM_003223	Body
cg03866985	chr13	26796558	+	I	chr13:26795809-26796712	Island	RNF6;RNF6;RNF6	NM_183044;NM_005977;NM_183043	TSS1500;TSS200;TSS1500
cg03867445	chr10	135122309	+	I	chr10:135121991-135122669	Island	ZNF511;TUBGCP2	NM_145806;NM_006659	TSS200;5'UTR
cg03888765	chr1	21031088	-	I	chr1:21031008-21031369	Island	KIF17;KIF17	NM_001122819;NM_020816	Body;Body
cg03899598	chr16	734426	+	I	chr16:729438-735815	Island	JMJD8;JMJD8	NM_001005920;NM_001005920	1stExon;5'UTR
cg03905905	chr2	63277850	+	I	chr2:63274475-63279430	Island	OTX1	NM_014562	TSS200
cg03909781	chr1	3664064	-	I	chr1:3662963-3664085	Island	KIAA0495	NM_207306	TSS200
cg03913792	chr7	92466078	-	I	chr7:92462201-92466387	Island	CDK6	NM_001145306	TSS200
cg03913924	chr8	38854048	+	I	chr8:38853700-38855116	Island	TM2D2;TM2D2;ADAM9;ADAM9;ADAM9;TM2D2;TM2D2;ADAM9	NM_001024380;NM_031940;NR_027638;NR_027639;NM_003816;NM_001024381;NM_078473;NR_027878	TSS200;TSS200;TSS1500;TSS1500;TSS1500;TSS200;TSS200;TSS1500
cg03913989	chr3	52436356	-	I		OpenSea	BAP1	NM_004656	Body
cg03920169	chr12	6677409	+	I	chr12:6676999-6677755	Island	NOP2;NOP2;NOP2;NOP2	NM_001033714;NM_001033714;NM_006170;NM_006170	5'UTR;1stExon;5'UTR;1stExon
cg03925497	chr16	71323380	+	I	chr16:71323115-71323514	Island	FTSJD1;FTSJD1;FTSJD1	NM_018348;NM_018348;NM_001099642	5'UTR;1stExon;TSS200
cg03933784	chr1	155278509	+	I	chr1:155278407-155278743	Island	FDPS;FDPS;FDPS	NM_001135822;NM_001135821;NM_002004	TSS200;TSS200;TSS200
cg03935709	chr16	2125759	-	I	chr16:2125659-2125995	Island	TSC2;TSC2;TSC2	NM_001077183;NM_000548;NM_001114382	Body;Body;Body
cg03938507	chr17	48171847	-	I	chr17:48172460-48172994	N_Shore	PDK2	NM_002611	TSS1500
cg03945322	chr15	72766609	-	I	chr15:72766260-72767693	Island	ARIH1	NM_005744	TSS200
cg03950669	chr11	111957582	-	II	chr11:111957352-111957681	Island	TIMM8B;TIMM8B;SDHD;SDHD	NR_028383;NM_012459;NM_003002;NM_003002	TSS200;TSS200;1stExon;5'UTR
cg03986384	chr20	3801053	+	I	chr20:3800761-3801546	Island	C20orf29	NM_018347	TSS200
cg03988279	chr1	36396364	+	I	chr1:36396249-36397262	Island	EIF2C3;EIF2C3	NM_177422;NM_024852	TSS1500;TSS1500
cg03993376	chr5	172386357	+	I	chr5:172386298-172386542	Island	LOC100268168;RPL26L1;LOC100268168	NR_026682;NM_016093;NR_026683	Body;TSS200;TSS1500
cg03995571	chr8	130952330	+	I	chr8:130951372-130952651	Island	FAM49B	NM_016623	TSS1500
cg03997730	chr16	1487180	-	I	chr16:1487017-1487260	Island	CCDC154	NM_001143980	Body
cg04006554	chr6	46138530	+	I		OpenSea	ENPP5	NM_021572	5'UTR
cg04025728	chr1	6259688	+	I	chr1:6259178-6259883	Island	RPL22	NM_000983	TSS200
cg04035559	chr10	71078533	-	I	chr10:71077946-71079377	Island	HK1;HK1;HK1;HK1;HK1	NM_033500;NM_033498;NM_033497;NM_033496;NM_000188	Body;Body;Body;Body;TSS200
cg04039667	chr16	66968153	+	I	chr16:66968029-66968924	Island	FAM96B;FAM96B;CES2;CES2	NR_024525;NM_016062;NM_198061;NM_003869	Body;1stExon;TSS200;TSS200
cg04042582	chr8	20055012	+	I	chr8:20054546-20055027	Island	ATP6V1B2	NM_001693	1stExon
cg04056025	chr13	45694609	-	I	chr13:45694522-45694966	Island	GTF2F2	NM_004128	TSS200
cg04069518	chr11	8704481	-	I	chr11:8703783-8704616	Island	RPL27A;SNORA3	NM_000990;NR_002580	Body;TSS1500
cg04076444	chr16	85646805	-	I	chr16:85644947-85649027	Island	KIAA0182;KIAA0182	NM_014615;NM_001134473	TSS200;5'UTR
cg04079722	chr16	30569728	+	I	chr16:30569181-30570049	Island	ZNF764	NM_033410	TSS200
cg04084401	chr1	211432139	-	I	chr1:211432105-211434134	Island	RCOR3;RCOR3;RCOR3;RCOR3	NM_018254;NM_001136225;NM_001136224;NM_001136223	TSS1500;TSS1500;TSS1500;TSS1500
cg04094723	chr17	73717212	-	I	chr17:73717023-73717847	Island	ITGB4;ITGB4	NM_001005731;NM_000213	TSS1500;TSS1500
cg04101969	chr13	20806477	+	I	chr13:20806016-20806867	Island	GJB6;GJB6;GJB6;GJB6;GJB6;GJB6;GJB6	NM_001110220;NM_001110220;NM_001110219;NM_001110219;NM_001110221;NM_001110221;NM_006783	5'UTR;1stExon;1stExon;5'UTR;5'UTR;1stExon;TSS1500
cg04120428	chr1	59369810	-	I	chr1:59369311-59369900	Island
cg04121555	chr14	51411515	+	I	chr14:51410614-51411464	S_Shore	PYGL;PYGL	NM_001163940;NM_002863	TSS1500;TSS1500
cg04124316	chr13	42615242	+	I	chr13:42614178-42615650	Island
cg04125371	chr15	48937213	-	I	chr15:48936810-48938577	Island	FBN1	NM_000138	5'UTR
cg04126816	chr19	56159710	+	I	chr19:56159257-56159937	Island	CCDC106	NM_013301	5'UTR
cg04135861	chr2	62115680	-	I	chr2:62115445-62115990	Island	CCT4;CCT4	NM_006430;NM_006430	1stExon;5'UTR
cg04136290	chr17	80477136	-	I	chr17:80477098-80478553	Island	FOXK2	NM_004514	TSS1500
cg04144589	chr14	64932036	-	I	chr14:64931879-64932542	Island	AKAP5	NM_004857	TSS200
cg04145477	chr6	107077629	+	II		OpenSea	RTN4IP1;QRSL1	NM_032730;NM_018292	TSS1500;Body
cg04154825	chr3	122283252	+	I	chr3:122283002-122283594	Island	PARP9;DTX3L;PARP9;PARP9;PARP9;PARP9;PARP9;DTX3L	NM_001146105;NM_138287;NM_031458;NM_001146102;NM_001146106;NM_001146103;NM_001146104;NM_138287	TSS200;1stExon;5'UTR;TSS200;TSS200;5'UTR;TSS200;5'UTR
cg04154929	chr20	50808668	-	I	chr20:50807798-50808825	Island	ZFP64;ZFP64;ZFP64;ZFP64	NM_018197;NM_022088;NM_199427;NM_199426	TSS200;TSS200;TSS200;TSS200
cg04157983	chr4	166248713	+	I	chr4:166248454-166249063	Island	SC4MOL;SC4MOL	NM_006745;NM_001017369	TSS200;TSS200
cg04160663	chr19	10342230	+	I	chr19:10340776-10342254	Island	S1PR2	NM_004230	TSS1500
cg04166304	chr14	45722617	-	II	chr14:45722148-45722802	Island	C14orf106	NM_018353	TSS200
cg04169263	chr16	1756061	+	I		OpenSea	MAPK8IP3;MAPK8IP3	NM_015133;NM_001040439	TSS200;TSS200
cg04178057	chr4	108910868	+	I	chr4:108910770-108911370	Island	HADH	NM_005327	TSS200
cg04179668	chr16	27561245	+	I	chr16:27560979-27561560	Island	GTF3C1;GTF3C1;KIAA0556	NM_001520;NM_001520;NM_015202	1stExon;5'UTR;TSS1500
cg04180299	chr16	67678801	-	I	chr16:67678592-67679196	Island	RLTPR	NM_001013838	TSS1500
cg04185893	chr1	97187305	+	I	chr1:97187102-97187606	Island	PTBP2;PTBP2	NM_021190;NM_021190	5'UTR;1stExon
cg04197823	chr2	54952215	-	I	chr2:54950394-54952488	Island	EML6	NM_001039753	1stExon
cg04211818	chr16	3661492	+	I	chr16:3661120-3661775	Island	BTBD12	NM_032444	5'UTR
cg04212338	chr11	65153918	-	II	chr11:65153726-65154606	Island	FRMD8	NM_031904	TSS200
cg04213038	chr11	6704667	-	I	chr11:6704296-6704943	Island	MRPL17	NM_022061	TSS200
cg04218592	chr16	11890465	+	I	chr16:11890324-11891521	Island
cg04219515	chr8	70746368	+	I	chr8:70744098-70747441	Island	SLCO5A1;SLCO5A1;SLCO5A1	NM_030958;NM_001146009;NM_001146008	5'UTR;TSS1500;TSS1500
cg04223207	chr4	48018662	-	I	chr4:48018490-48019381	Island	NIPAL1	NM_207330	TSS200
cg04226394	chr3	63898734	+	I	chr3:63898485-63898774	Island	ATXN7;ATXN7	NM_000333;NM_001128149	Body;Body
cg04230253	chr1	8390746	+	I	chr1:8390202-8390800	Island	SLC45A1	NM_001080397	Body
cg04230901	chr1	235292294	+	I	chr1:235291740-235292387	Island	SNORA14B;TOMM20	NR_002956;NM_014765	TSS1500;TSS200
cg04240589	chr12	50017272	+	I	chr12:50016973-50017466	Island	PRPF40B	NM_012272	TSS200
cg04241308	chr4	183838090	+	I	chr4:183838036-183839286	Island	DCTD;DCTD	NM_001921;NM_001012732	5'UTR;Body
cg04246829	chr16	58426229	+	I	chr16:58426183-58426865	Island	GINS3;GINS3;GINS3	NM_001126130;NM_001126129;NM_022770	TSS200;TSS200;TSS200
cg04246999	chr16	71930048	+	I	chr16:71928861-71929953	S_Shore	KIAA0174	NM_014761	5'UTR
cg04254347	chr20	2644878	+	I	chr20:2644561-2644901	Island	IDH3B;IDH3B;IDH3B	NM_174856;NM_174855;NM_006899	TSS200;TSS200;TSS200
cg04257695	chr17	30186438	+	I	chr17:30185764-30186580	Island	C17orf79	NM_018405	TSS200
cg04260258	chr11	65386128	+	I	chr11:65382824-65383857	S_Shelf	PCNXL3	NM_032223	Body
cg04261248	chr19	1241559	-	II	chr19:1241619-1242569	N_Shore	ATP5D;ATP5D	NM_001687;NM_001001975	TSS200;TSS200
cg04263115	chr1	36235681	+	I	chr1:36234924-36235800	Island	CLSPN	NM_022111	TSS200
cg04271782	chr7	104654707	-	I	chr7:104653119-104654966	Island	MLL5;MLL5;MLL5;MLL5;LOC100216545	NM_018682;NM_182931;NM_182931;NM_018682;NR_024586	1stExon;5'UTR;1stExon;5'UTR;TSS200
cg04279588	chr2	43454628	-	I	chr2:43451445-43454951	Island	ZFP36L2;LOC100129726	NM_006887;NR_027251	TSS1500;Body
cg04294625	chr17	45727224	-	I	chr17:45726673-45728222	Island	KPNB1	NM_002265	TSS200
cg04296903	chr1	1203256	-	I	chr1:1203166-1203597	Island	UBE2J2;UBE2J2;UBE2J2;UBE2J2	NM_194315;NM_194457;NM_058167;NM_194458	Body;5'UTR;Body;5'UTR
cg04298196	chr4	120549256	+	I	chr4:120548203-120550250	Island	PDE5A;PDE5A;PDE5A	NM_033430;NM_001083;NM_033437	TSS1500;Body;TSS200
cg04301102	chr5	132113141	-	I	chr5:132112448-132113621	Island	SEPT8;SEPT8;SEPT8;SEPT8	NM_001098812;NM_001098813;NM_015146;NM_001098811	TSS200;5'UTR;TSS200;TSS200
cg04301719	chr15	89164530	-	I	chr15:89164376-89164952	Island	AEN;AEN	NM_022767;NM_022767	5'UTR;1stExon
cg04304205	chr13	103498161	-	I	chr13:103498100-103498763	Island	ERCC5	NM_000123	TSS200
cg04306971	chr19	40030910	-	I	chr19:40030611-40030985	Island	EID2	NM_153232	TSS200
cg04310964	chr16	10674328	-	I	chr16:10673880-10674735	Island	EMP2	NM_001424	5'UTR
cg04312919	chr1	205290381	+	I	chr1:205290232-205291035	Island	NUAK2	NM_030952	Body
cg04315434	chr8	11725943	+	I	chr8:11725825-11726050	Island	CTSB;CTSB;CTSB;CTSB;CTSB	NM_147780;NM_147781;NM_147782;NM_147783;NM_001908	TSS1500;TSS1500;TSS1500;TSS1500;TSS1500
cg04329069	chr22	29784237	-	I	chr22:29784169-29784779	Island	AP1B1;AP1B1;AP1B1	NM_001166019;NM_001127;NM_145730	5'UTR;5'UTR;5'UTR
cg04337628	chr6	111580510	-	I	chr6:111580363-111580887	Island	KIAA1919;KIAA1919	NM_153369;NM_153369	5'UTR;1stExon
cg04339290	chr1	38455704	+	I	chr1:38455232-38455769	Island	SF3A3;SF3A3	NM_006802;NM_006802	1stExon;5'UTR
cg04341153	chr1	2398858	-	I	chr1:2398825-2399055	Island
cg04341594	chr16	30007398	-	I	chr16:30006578-30007874	Island	INO80E;HIRIP3	NM_173618;NM_003609	TSS200;TSS200
cg04346261	chr2	39347577	-	I	chr2:39347251-39348361	Island	SOS1;SOS1	NM_005633;NM_005633	5'UTR;1stExon
cg04349565	chr19	10829101	-	I	chr19:10828657-10829340	Island	MIR638;DNM2;DNM2;DNM2;DNM2	NR_030368;NM_004945;NM_001005361;NM_001005362;NM_001005360	Body;Body;Body;Body;Body
cg04349810	chr16	31470072	-	I	chr16:31469982-31471302	Island	ARMC5;ARMC5	NM_001105247;NM_024742	TSS1500;TSS1500
cg04351049	chr1	165325673	-	I	chr1:165324191-165326328	Island	LMX1A	NM_177398	TSS1500
cg04353881	chr16	68279304	+	I	chr16:68278870-68279628	Island	PLA2G15;PLA2G15	NM_012320;NM_012320	1stExon;5'UTR
cg04355401	chr20	37075704	+	II	chr20:37075227-37075854	Island	SNORA39;SNHG11	NR_002972;NR_003239	TSS1500;Body
cg04360780	chr4	2010701	+	I	chr4:2009714-2011428	Island	WHSC2	NM_005663	1stExon
cg04371288	chr11	75378500	+	I	chr11:75378416-75379882	Island	MAP6;MAP6	NM_033063;NM_207577	Body;Body
cg04371528	chr3	20081516	-	I	chr3:20081458-20082426	Island	KAT2B	NM_003884	TSS200
cg04375213	chr12	2113435	+	I	chr12:2113343-2113881	Island	DCP1B	NM_152640	Body
cg04376644	chr3	45730747	+	I	chr3:45730615-45731294	Island	SACM1L	NM_014016	TSS200
cg04383369	chr16	69345685	+	I	chr16:69345137-69345905	Island	VPS4A	NM_013245	Body
cg04398916	chr16	71323367	+	I	chr16:71323115-71323514	Island	FTSJD1;FTSJD1;FTSJD1	NM_018348;NM_018348;NM_001099642	5'UTR;1stExon;TSS200
cg04400110	chr19	7198500	-	I	chr19:7198117-7198561	Island	INSR;INSR	NM_000208;NM_001079817	Body;Body
cg04409932	chr8	9911669	-	I	chr8:9911629-9912633	Island	MSRA;MSRA	NM_012331;NM_001135670	TSS200;TSS200
cg04410073	chr11	86511545	+	I	chr11:86511184-86511889	Island	PRSS23;PRSS23	NM_007173;NM_007173	5'UTR;1stExon
cg04414928	chr20	37101351	+	I	chr20:37101171-37101742	Island	RALGAPB	NM_020336	TSS200
cg04416895	chr22	42949810	-	I	chr22:42949592-42950304	Island	SERHL2	NM_014509	TSS200
cg04421280	chr13	114898225	-	I	chr13:114897358-114898516	Island	RASA3	NM_007368	TSS200
cg04441898	chr17	2305401	-	I	chr17:2302892-2305402	Island	MNT	NM_020310	TSS1500
cg04464559	chr6	107780641	+	II	chr6:107780774-107781409	N_Shore	PDSS2;PDSS2	NM_020381;NM_020381	1stExon;5'UTR
cg04467278	chr15	40226257	+	I	chr15:40226210-40226631	Island	EIF2AK4	NM_001013703	TSS200
cg04485867	chr20	3995986	+	I	chr20:3995573-3996405	Island	RNF24;RNF24;RNF24;RNF24	NM_001134338;NM_007219;NM_007219;NM_001134337	5'UTR;1stExon;5'UTR;5'UTR
cg04486282	chr13	77460717	+	I	chr13:77459322-77461099	Island	KCTD12	NM_138444	TSS200
cg04486417	chr17	685659	-	I	chr17:685150-685988	Island	GLOD4;RNMTL1	NM_016080;NM_018146	TSS200;1stExon
cg04490108	chr1	150337032	-	I	chr1:150336831-150337289	Island	RPRD2;RPRD2	NM_015203;NM_015203	5'UTR;1stExon
cg04492721	chr16	14927572	-	I	chr16:14927441-14928041	Island	NOMO1	NM_014287	TSS200
cg04494683	chr1	151119057	-	I	chr1:151118049-151119373	Island	SEMA6C;SEMA6C	NM_030913;NM_030913	1stExon;5'UTR
cg04494737	chr6	7590405	+	I	chr6:7590399-7590926	Island	SNRNP48	NM_152551	TSS200
cg04510807	chr7	2054241	+	I	chr7:2054060-2054386	Island	MAD1L1;MAD1L1;MAD1L1	NM_003550;NM_001013837;NM_001013836	Body;Body;Body
cg04512050	chr6	31620972	+	I	chr6:31620740-31621158	Island	BAT3;BAT3;BAT3;BAT3	NM_004639;NM_001098534;NM_080702;NM_080703	TSS1500;TSS1500;TSS1500;TSS1500
cg04516253	chr19	40596853	+	I	chr19:40596540-40596863	Island	ZNF780A;ZNF780A;ZNF780A;ZNF780A	NM_001142577;NM_001142578;NM_001010880;NM_001142579	TSS200;TSS200;TSS200;TSS200
cg04527260	chr10	5979201	-	I		OpenSea	FBXO18;FBXO18	NM_178150;NM_032807	Body;Body
cg04528069	chr16	68057152	-	I	chr16:68056582-68057353	Island	DUS2L;DDX28;DDX28	NM_017803;NM_018380;NM_018380	TSS200;1stExon;5'UTR
cg04535340	chr19	8454867	-	I	chr19:8454831-8455845	Island	RAB11B	NM_004218	TSS1500
cg04539057	chr11	1031985	-	I	chr11:1033084-1033356	N_Shore	MUC6	NM_005961	Body
cg04565617	chr1	17765070	-	I	chr1:17764072-17765811	Island	RCC2;RCC2	NM_018715;NM_001136204	5'UTR;TSS200
cg04566791	chr13	53030145	+	II	chr13:53029194-53030128	S_Shore	CKAP2;CKAP2	NM_018204;NM_001098525	Body;Body
cg04583011	chr11	93394797	-	I	chr11:93394678-93395273	Island	KIAA1731	NM_033395	TSS200
cg04585517	chr2	37899444	+	I	chr2:37898142-37899830	Island	CDC42EP3	NM_006449	TSS200
cg04589975	chr2	70418186	-	I	chr2:70417746-70418310	Island	C2orf42	NM_017880	TSS200
cg04590931	chr5	133861743	+	I	chr5:133859942-133863428	Island	PHF15	NM_015288	TSS200
cg04591132	chr7	72985577	-	I	chr7:72984990-72985208	S_Shore	TBL2	NM_012453	Body
cg04604276	chr1	23670779	-	I	chr1:23670245-23671363	Island	HNRNPR;HNRNPR;HNRNPR;HNRNPR;HNRNPR;HNRNPR;HNRNPR;HNRNPR	NM_001102397;NM_001102399;NM_001102398;NM_001102399;NM_001102398;NM_005826;NM_005826;NM_001102397	5'UTR;5'UTR;5'UTR;1stExon;1stExon;5'UTR;1stExon;1stExon
cg04609868	chr16	31044541	-	I	chr16:31044353-31045495	Island	STX4	NM_004604	TSS1500
cg04611865	chr4	25162039	-	I	chr4:25161781-25162290	Island	SEPSECS;SEPSECS;SEPSECS;SEPSECS;SEPSECS;SEPSECS	NM_153825;NM_016955;NM_001159728;NM_016955;NM_153825;NM_001159728	1stExon;1stExon;1stExon;5'UTR;5'UTR;5'UTR
cg04616447	chr8	41348488	-	I	chr8:41347794-41348581	Island	GOLGA7;GOLGA7	NM_001002296;NM_016099	Body;Body
cg04620334	chr12	122985487	+	I	chr12:122984995-122985644	Island	ZCCHC8;ZCCHC8	NM_017612;NM_017612	1stExon;5'UTR
cg04622074	chr17	62657955	+	I	chr17:62657409-62658858	Island	SMURF2	NM_022739	1stExon
cg04622620	chr7	127032509	+	I	chr7:127031854-127033084	Island	ZNF800;ZNF800	NM_176814;NM_176814	5'UTR;1stExon
cg04622772	chr6	2765031	-	I	chr6:2765203-2766775	N_Shore	WRNIP1;WRNIP1	NM_020135;NM_130395	TSS1500;TSS1500
cg04630827	chr6	31367718	-	I	chr6:31367476-31367916	Island
cg04630879	chr15	43029432	+	I	chr15:43028413-43029346	S_Shore	CDAN1	NM_138477	TSS200
cg04635366	chr4	120548589	+	I	chr4:120548203-120550250	Island	PDE5A;PDE5A;PDE5A	NM_001083;NM_033437;NM_033430	Body;5'UTR;TSS200
cg04635735	chr7	44259819	-	I	chr7:44259669-44259923	Island	CAMK2B;CAMK2B;CAMK2B;CAMK2B;CAMK2B;CAMK2B;CAMK2B;CAMK2B	NM_172081;NM_172082;NM_172083;NM_172084;NM_172079;NM_001220;NM_172078;NM_172080	Body;Body;Body;Body;Body;Body;Body;Body
cg04637598	chr2	177502384	-	I	chr2:177502240-177502910	Island
cg04653284	chr16	28875071	-	I	chr16:28874665-28875558	Island	SH2B1;SH2B1;SH2B1;SH2B1;SH2B1	NM_001145796;NM_001145797;NM_001145812;NM_015503;NM_001145795	TSS200;TSS200;TSS1500;TSS1500;TSS200
cg04656330	chr2	219188197	-	I	chr2:219187653-219188251	Island	PNKD;PNKD	NM_015488;NM_022572	Body;Body
cg04660357	chr12	53895291	-	I	chr12:53894450-53895313	Island	TARBP2;TARBP2;TARBP2	NM_134324;NM_134323;NM_004178	TSS200;Body;5'UTR
cg04664999	chr19	14185985	-	I	chr19:14185903-14186131	Island
cg04665974	chr16	30103391	+	I	chr16:30102816-30103695	Island	TBX6	NM_004608	TSS200
cg04670377	chr20	34680141	-	I	chr20:34680003-34681001	Island
cg04670766	chr12	113706613	-	I		OpenSea	TPCN1;TPCN1	NM_001143819;NM_017901	Body;Body
cg04685880	chr19	55988027	-	I	chr19:55987544-55988171	Island	ZNF628;ZNF628	NM_033113;NM_033113	5'UTR;1stExon
cg04710198	chr22	47189600	-	I	chr22:47189484-47189707	Island	TBC1D22A	NM_014346	Body
cg04710680	chr5	43042288	+	I	chr5:43042107-43043477	Island	LOC153684	NR_015447	Body
cg04713951	chr22	38966166	-	I	chr22:38965733-38966196	Island	DMC1;DMC1	NM_007068;NM_007068	1stExon;5'UTR
cg04720380	chr1	93297552	+	I	chr1:93297498-93298122	Island	RPL5	NM_000969	TSS200
cg04723113	chr12	6809887	-	I	chr12:6809214-6809816	S_Shore	C12orf53	NM_153685	TSS200
cg04724190	chr2	240029740	+	I	chr2:240029674-240029964	Island	HDAC4	NM_006037	Body
cg04727356	chr17	46125312	-	I	chr17:46125046-46126233	Island	NFE2L1	NM_003204	TSS1500
cg04734286	chr10	74079535	-	I	chr10:74079336-74079861	Island
cg04735745	chr5	76382885	+	I	chr5:76382727-76383167	Island	LOC728723;ZBED3	NR_024398;NM_032367	Body;5'UTR
cg04745698	chr10	12084977	+	I	chr10:12084236-12085431	Island	UPF2;UPF2;UPF2	NM_080599;NM_080599;NM_015542	5'UTR;1stExon;TSS200
cg04746670	chr2	122288182	-	I	chr2:122287620-122288332	Island	CLASP1;CLASP1;CLASP1;RNU4ATAC	NM_001142273;NM_015282;NM_001142274;NR_023343	Body;Body;Body;TSS1500
cg04747308	chr2	118943906	-	I	chr2:118943823-118944199	Island
cg04751069	chr16	89787483	-	I	chr16:89786837-89789089	Island	ZNF276;C16orf7;ZNF276;ZNF276	NM_001113525;NM_004913;NM_152287;NM_152287	TSS1500;TSS200;1stExon;5'UTR
cg04765236	chr19	4066876	-	I	chr19:4064086-4067980	Island	ZBTB7A	NM_015898	TSS200
cg04770504	chr7	24797363	-	I	chr7:24796541-24797487	Island	DFNA5;DFNA5;DFNA5;DFNA5;DFNA5	NM_004403;NM_001127453;NM_001127454;NM_001127454;NM_004403	1stExon;TSS1500;1stExon;5'UTR;5'UTR
cg04776910	chr19	58874233	+	I	chr19:58873264-58874535	Island	ZNF497	NM_198458	TSS200
cg04777052	chr13	73355909	+	I	chr13:73355703-73356612	Island	DIS3;DIS3;PIBF1	NM_014953;NM_001128226;NM_006346	1stExon;1stExon;TSS1500
cg04778331	chr8	104033321	-	I	chr8:104033147-104033564	Island	ATP6V1C1;ATP6V1C1	NM_001695;NM_001695	1stExon;5'UTR
cg04787785	chr16	19533038	-	I	chr16:19532981-19533516	Island	GDE1	NM_016641	1stExon
cg04790936	chr22	38035753	+	I	chr22:38035350-38035928	Island	SH3BP1;SH3BP1	NM_018957;NM_018957	5'UTR;1stExon
cg04795282	chr2	37311583	+	I	chr2:37311072-37311893	Island	HEATR5B;CCDC75	NM_019024;NM_174931	TSS200;TSS200
cg04796146	chr6	28831735	+	I	chr6:28831682-28832134	Island
cg04798497	chr3	156273025	+	I	chr3:156272636-156273099	Island	SSR3	NM_007107	TSS200
cg04799218	chr12	7125780	+	I	chr12:7125534-7126356	Island	LPCAT3;LPCAT3	NM_005768;NM_005768	1stExon;5'UTR
cg04806553	chr6	36651994	-	I	chr6:36651874-36652135	Island	CDKN1A;CDKN1A	NM_000389;NM_078467	Body;Body
cg04808029	chr4	13546210	+	I	chr4:13543562-13546494	Island	NKX3-2	NM_001189	TSS200
cg04808059	chr20	42543442	+	I	chr20:42543097-42545137	Island	TOX2;TOX2;TOX2	NM_001098796;NM_001098797;NM_032883	TSS1500;TSS200;TSS1500
cg04813719	chr11	66024929	+	I	chr11:66024910-66026253	Island	KLC2;KLC2;KLC2;KLC2;KLC2	NM_001134776;NM_001134774;NM_001134775;NM_022822;NM_001134775	TSS200;TSS1500;5'UTR;TSS1500;1stExon
cg04817113	chr14	64972279	+	I	chr14:64969967-64972180	S_Shore	ZBTB1;ZBTB1	NM_001123329;NM_014950	5'UTR;5'UTR
cg04818882	chr2	25016272	-	I	chr2:25015879-25016627	Island	CENPO;C2orf79	NM_024322;NM_001013663	TSS200;TSS200
cg04825263	chr20	58515566	+	I	chr20:58514071-58515636	Island	C20orf177;C20orf177;PPP1R3D	NM_022106;NM_022106;NM_006242	1stExon;5'UTR;TSS1500
cg04826215	chr12	120105529	-	I	chr12:120105502-120106232	Island	PRKAB1	NM_006253	TSS1500
cg04826355	chr4	2272570	-	I		OpenSea	ZFYVE28	NM_020972	Body
cg04831728	chr16	1437752	+	I	chr16:1440474-1440689	N_Shelf
cg04843775	chr17	48503406	-	II	chr17:48503056-48503887	Island	ACSF2	NM_025149	TSS200
cg04852103	chr1	180471378	+	I	chr1:180471325-180472277	Island	ACBD6	NM_032360	1stExon
cg04865265	chr2	102003778	+	I	chr2:102003277-102004187	Island	CREG2	NM_153836	1stExon
cg04865412	chr17	30677064	-	I	chr17:30677001-30677460	Island	ZNF207;ZNF207;ZNF207;MIR632	NM_001098507;NM_001032293;NM_003457;NR_030362	TSS200;TSS200;TSS200;TSS200
cg04865715	chr14	92573100	-	I	chr14:92572554-92573103	Island	ATXN3;ATXN3;ATXN3;ATXN3;ATXN3;ATXN3;ATXN3;ATXN3;ATXN3;ATXN3;ATXN3;ATXN3;ATXN3;ATXN3;ATXN3;ATXN3;ATXN3;ATXN3;ATXN3;ATXN3;ATXN3;ATXN3;ATXN3;ATXN3;ATXN3;ATXN3;ATXN3;ATXN3;ATXN3;ATXN3;ATXN3;ATXN3	NM_001164777;NM_030660;NR_028453;NR_028466;NM_001127697;NR_028469;NR_028468;NM_001127696;NM_001164778;NR_028454;NR_028458;NR_028460;NM_004993;NR_028464;NM_001164776;NR_028465;NR_031765;NM_001164782;NM_001164779;NR_028463;NM_001164780;NM_001164781;NR_028461;NR_028455;NR_028459;NR_028467;NR_028462;NR_028457;NM_001164774;NR_028470;NR_028456;NM_001164775	TSS200;TSS200;TSS200;TSS200;TSS200;TSS200;TSS200;TSS200;TSS200;TSS200;TSS200;TSS200;TSS200;TSS200;TSS200;TSS200;TSS200;TSS200;TSS200;TSS200;TSS200;TSS200;TSS200;TSS200;TSS200;TSS200;TSS200;TSS200;TSS200;TSS200;TSS200;TSS200
cg04872018	chr17	29158997	+	I	chr17:29158878-29159423	Island	ATAD5	NM_024857	TSS200
cg04875476	chr1	156720919	+	I	chr1:156720747-156722069	Island	HDGF;HDGF;HDGF	NM_001126050;NM_001126051;NM_004494	Body;Body;Body
cg04881271	chr16	23568748	+	I	chr16:23568398-23569488	Island	UBFD1;EARS2;EARS2	NM_019116;NM_001083614;NR_003501	TSS200;TSS200;TSS200
cg04883139	chr3	136580967	-	I	chr3:136580875-136581721	Island	NCK1	NM_006153	TSS200
cg04887859	chr6	28806818	+	I	chr6:28806691-28806932	Island
cg04890870	chr11	47586876	+	I	chr11:47586848-47587608	Island	PTPMT1;PTPMT1	NM_175732;NM_001143984	TSS200;TSS200
cg04891617	chr8	74888477	-	I	chr8:74888375-74888925	Island	TMEM70;TMEM70;TMEM70;TMEM70	NM_001040613;NM_001040613;NM_017866;NM_017866	1stExon;5'UTR;1stExon;5'UTR
cg04895640	chr1	36807418	-	I	chr1:36807362-36807584	Island	STK40	NM_032017	Body
cg04897244	chr17	41150597	+	I	chr17:41150292-41150649	Island	RPL27	NM_000988	5'UTR
cg04902921	chr1	184723906	+	I	chr1:184723252-184724438	Island	EDEM3;EDEM3	NM_025191;NM_025191	1stExon;5'UTR
cg04907505	chr12	69004265	+	I	chr12:69004220-69005377	Island	RAP1B;RAP1B	NM_015646;NM_001010942	TSS1500;TSS1500
cg04917148	chr2	219082031	-	I	chr2:219081653-219082032	Island	ARPC2;ARPC2	NM_005731;NM_152862	TSS200;5'UTR
cg04931582	chr4	140477720	+	I	chr4:140476381-140478628	Island	SETD7	NM_030648	TSS200
cg04932544	chr1	210111403	-	I	chr1:210111179-210112054	Island	SYT14;SYT14;SYT14;SYT14;SYT14;SYT14	NM_001146264;NR_027458;NM_153262;NR_027459;NM_001146262;NM_001146261	TSS200;TSS200;TSS200;TSS200;TSS200;TSS200
cg04939555	chr13	36920644	+	I	chr13:36919737-36921004	Island	SPG20;SPG20;SPG20;SPG20;SPG20;SPG20	NM_001142296;NM_001142294;NM_015087;NM_001142295;NM_015087;NM_001142296	5'UTR;5'UTR;5'UTR;5'UTR;1stExon;1stExon
cg04940776	chr16	29874983	+	II	chr16:29873918-29874516	S_Shore	LOC440356;LOC440356;CDIPT	NR_024370;NR_015396;NM_006319	TSS200;TSS200;TSS1500
cg04948483	chr15	40650255	-	I	chr15:40650055-40651102	Island	DISP2	NM_033510	TSS200
cg04963535	chr15	79603582	+	I	chr15:79603220-79604093	Island	TMED3;TMED3	NM_007364;NM_007364	1stExon;5'UTR
cg04964966	chr14	99947093	+	I	chr14:99946161-99948188	Island	SETD3;SETD3;SETD3;CCNK;CCNK;SETD3	NM_199123;NM_032233;NM_032233;NM_001099402;NM_003858;NM_199123	1stExon;1stExon;5'UTR;TSS1500;TSS1500;5'UTR
cg04966297	chr13	21635427	+	I	chr13:21634519-21635907	Island	LATS2	NM_014572	5'UTR
cg04979725	chr16	1464225	+	II	chr16:1463762-1464716	Island	UNKL	NM_001037125	Body
cg04988224	chr19	49122379	+	I	chr19:49122277-49122923	Island	RPL18;SPHK2	NM_000979;NM_020126	Body;TSS200
cg05001532	chr1	245027769	-	I	chr1:245026434-245028020	Island	HNRNPU;HNRNPU;HNRNPU;HNRNPU	NM_004501;NM_004501;NM_031844;NM_031844	5'UTR;1stExon;1stExon;5'UTR
cg05001864	chr16	11891254	-	I	chr16:11890324-11891521	Island
cg05005921	chr8	23539955	-	I	chr8:23539807-23540602	Island	NKX3-1	NM_006167	Body
cg05013483	chr15	72978625	-	I	chr15:72978290-72978758	Island	HIGD2B;BBS4	NR_002780;NM_033028	TSS200;Body
cg05030735	chr10	103880560	-	I	chr10:103879633-103880628	Island	LDB1	NM_001113407	TSS1500
cg05032994	chr11	105948232	+	I	chr11:105948097-105948830	Island	KBTBD3;KBTBD3;AASDHPPT;KBTBD3;KBTBD3	NM_152433;NM_198439;NM_015423;NM_152433;NM_198439	5'UTR;1stExon;TSS200;1stExon;5'UTR
cg05035248	chr1	1020820	-	I	chr1:1019818-1020026	S_Shore	C1orf159	NM_017891	Body
cg05045343	chr2	219232747	-	I	chr2:219232375-219232892	Island	C2orf62	NM_198559	3'UTR
cg05071898	chr10	8095728	-	I	chr10:8091374-8098329	Island	FLJ45983;GATA3;GATA3;FLJ45983	NR_024255;NM_002051;NM_001002295;NR_024256	TSS1500;TSS1500;TSS1500;TSS1500
cg05093254	chr16	2369796	-	I		OpenSea	ABCA3	NM_001089	Body
cg05096398	chr16	30621516	+	II	chr16:30621000-30621826	Island	ZNF689;ZNF689	NM_138447;NM_138447	1stExon;5'UTR
cg05099066	chr10	32734958	-	I		OpenSea	CCDC7;CCDC7	NM_145023;NM_001026383	TSS200;TSS200
cg05101432	chr6	29720737	+	I	chr6:29720381-29721101	Island
cg05103132	chr2	73441498	-	I	chr2:73441313-73441817	Island	SMYD5	NM_006062	Body
cg05115161	chr7	66767561	+	I	chr7:66767145-66768031	Island	PMS2L4;STAG3L4	NR_022007;NM_022906	TSS200;TSS200
cg05117058	chr20	3209220	-	I	chr20:3209045-3209388	Island	SLC4A11	NM_032034	Body
cg05127456	chr1	202679456	-	I	chr1:202678881-202679769	Island	SYT2;SYT2	NM_177402;NM_177402	1stExon;5'UTR
cg05129412	chr1	165600470	+	I	chr1:165599563-165600574	Island	MGST3;MGST3	NM_004528;NM_004528	5'UTR;1stExon
cg05149234	chr11	66024911	+	I	chr11:66024910-66026253	Island	KLC2;KLC2;KLC2;KLC2;KLC2	NM_001134776;NM_001134774;NM_001134775;NM_022822;NM_001134775	TSS200;TSS1500;5'UTR;TSS1500;1stExon
cg05164514	chr4	148605397	+	I	chr4:148604954-148605625	Island	PRMT10	NM_138364	TSS200
cg05172425	chr11	78497958	+	I		OpenSea	ODZ4	NM_001098816	Body
cg05174899	chr17	34958169	-	I	chr17:34957833-34958790	Island	MRM1;MRM1	NM_024864;NM_024864	5'UTR;1stExon
cg05180560	chr6	4018956	+	I	chr6:4018478-4019101	Island
cg05180771	chr4	6576736	+	I	chr4:6576735-6577173	Island	MAN2B2	NM_015274	TSS200
cg05181565	chr1	1509872	+	I	chr1:1509482-1510747	Island	SSU72	NM_014188	1stExon
cg05192440	chr16	67840165	+	I	chr16:67840275-67841106	N_Shore	TSNAXIP1;RANBP10	NM_018430;NM_020850	TSS1500;Body
cg05195756	chr6	91296664	+	I	chr6:91296358-91297081	Island	MAP3K7;MAP3K7;MAP3K7;MAP3K7;MAP3K7;MAP3K7;MAP3K7;MAP3K7	NM_145333;NM_003188;NM_145332;NM_145332;NM_003188;NM_145331;NM_145331;NM_145333	5'UTR;5'UTR;5'UTR;1stExon;1stExon;1stExon;5'UTR;1stExon
cg05196820	chr4	54967018	+	I	chr4:54966163-54968063	Island	GSX2	NM_133267	1stExon
cg05198596	chr12	113591127	-	I	chr12:113590806-113591304	Island	CCDC42B	NM_001144872	Body
cg05209525	chr19	18255980	+	I	chr19:18255822-18256049	Island	MAST3	NM_015016	Body
cg05218357	chr13	113242438	+	I	chr13:113242125-113242656	Island	TUBGCP3;TUBGCP3	NM_006322;NM_006322	1stExon;5'UTR
cg05227280	chr17	36761971	-	I	chr17:36762334-36763118	N_Shore	SRCIN1;SRCIN1	NM_025248;NM_025248	1stExon;5'UTR
cg05238905	chr6	149867353	+	I	chr6:149867031-149867574	Island	PPIL4	NM_139126	TSS200
cg05240795	chr11	561364	-	I	chr11:560382-561397	Island	RASSF7;RASSF7;C11orf35;RASSF7	NM_003475;NM_001143994;NM_173573;NM_001143993	TSS200;TSS200;TSS1500;5'UTR
cg05245655	chr19	46272454	+	I	chr19:46270699-46275167	Island	SIX5;SIX5	NM_175875;NM_175875	5'UTR;1stExon
cg05246775	chr13	52733382	-	I	chr13:52733378-52733861	Island	NEK3;NEK3;NEK3;NEK3;NEK3	NM_001146099;NM_152720;NM_152720;NM_002498;NR_027415	5'UTR;1stExon;5'UTR;5'UTR;Body
cg05264454	chr4	120549840	+	I	chr4:120548203-120550250	Island	PDE5A;PDE5A;PDE5A;PDE5A	NM_033430;NM_001083;NM_001083;NM_033437	TSS1500;1stExon;5'UTR;TSS1500
cg05267623	chr11	64490672	+	I	chr11:64490493-64491146	Island	NRXN2;NRXN2	NM_015080;NM_138732	TSS200;TSS200
cg05281340	chr22	24191802	+	I	chr22:24191547-24191985	Island
cg05297692	chr16	16228264	+	I		OpenSea	ABCC1;ABCC1;ABCC1;ABCC1;ABCC1	NM_019862;NM_019898;NM_019899;NM_004996;NM_019900	Body;Body;Body;Body;Body
cg05298461	chr20	33999889	-	I		OpenSea	UQCC;UQCC	NM_018244;NM_199487	TSS200;TSS200
cg05299198	chr2	220110125	+	I	chr2:220109984-220110488	Island	STK16;GLB1L;GLB1L;STK16	NM_001008910;NM_024506;NM_024506;NR_026909	TSS200;5'UTR;1stExon;TSS200
cg05317498	chr16	1425256	+	I	chr16:1425047-1425604	Island	UNKL	NM_023076	5'UTR
cg05318486	chr7	5553423	+	I	chr7:5553168-5553517	Island	FBXL18	NM_024963	TSS200
cg05331162	chr4	186347403	-	I	chr4:186346794-186347571	Island	UFSP2;UFSP2	NM_018359;NR_028085	TSS1500;TSS1500
cg05332887	chr17	46675072	+	I	chr17:46675044-46675589	Island	LOC404266;LOC404266;LOC404266;LOC404266;HOXB6;LOC404266	NR_033203;NR_033205;NR_033204;NR_033201;NM_018952;NR_033202	Body;Body;Body;Body;Body;Body
cg05337024	chr16	21169852	-	I	chr16:21169810-21170278	Island	TMEM159;DNAH3	NM_020422;NM_017539	TSS200;Body
cg05337258	chr11	61106920	-	I	chr11:61106710-61106927	Island	DAK	NM_015533	Body
cg05337966	chr13	50510151	-	I	chr13:50509944-50511198	Island	C13orf1;C13orf1;C13orf1	NR_023351;NM_001127482;NM_020456	Body;Body;Body
cg05338577	chr14	55493795	+	I	chr14:55493614-55494032	Island	WDHD1;WDHD1;SOCS4;SOCS4;WDHD1;WDHD1	NM_007086;NM_001008396;NM_199421;NM_080867;NM_001008396;NM_007086	5'UTR;5'UTR;TSS200;TSS200;1stExon;1stExon
cg05348272	chr17	80710049	-	I	chr17:80709052-80710843	Island	TBCD;TBCD	NM_005993;NM_005993	5'UTR;1stExon
cg05348768	chr1	202936122	-	I	chr1:202936045-202936252	Island	CYB5R1	NM_016243	Body
cg05354521	chr17	79519227	+	I	chr17:79518816-79519844	Island	C17orf70;C17orf70;C17orf70	NM_025161;NM_001109760;NM_025161	1stExon;1stExon;5'UTR
cg05365960	chr1	160313050	+	I	chr1:160312928-160313338	Island	COPA;NCSTN;COPA;COPA;COPA	NM_004371;NM_015331;NM_001098398;NM_001098398;NM_004371	5'UTR;TSS200;1stExon;5'UTR;1stExon
cg05366401	chr14	24664722	+	I	chr14:24664440-24665507	Island	TM9SF1;TM9SF1;TM9SF1;TM9SF1	NM_006405;NM_001014842;NM_006405;NM_001014842	1stExon;1stExon;5'UTR;5'UTR
cg05368762	chr12	50135785	+	I	chr12:50135029-50136043	Island	TMBIM6;TMBIM6;TMBIM6	NM_003217;NM_001098576;NM_001098576	5'UTR;1stExon;5'UTR
cg05372260	chr18	2655881	-	I	chr18:2654918-2656817	Island	SMCHD1	NM_015295	TSS200
cg05385059	chr20	60718641	-	I	chr20:60717598-60719667	Island	SS18L1;PSMA7	NM_198935;NM_002792	TSS200;TSS200
cg05387457	chr10	21785997	+	I	chr10:21783198-21786420	Island	C10orf114;C10orf114;MIR1915	NM_001010911;NM_001010911;NR_031736	1stExon;5'UTR;TSS1500
cg05388307	chr4	166248715	+	I	chr4:166248454-166249063	Island	SC4MOL;SC4MOL	NM_006745;NM_001017369	TSS200;TSS200
cg05388468	chr1	193074664	+	I	chr1:193074174-193074778	Island	GLRX2;GLRX2	NM_016066;NM_197962	1stExon;TSS200
cg05398833	chr1	17240752	-	I	chr1:17240038-17240970	Island
cg05404618	chr3	105587719	+	I	chr3:105587279-105588218	Island	CBLB;CBLB	NM_170662;NM_170662	1stExon;5'UTR
cg05404701	chr12	80084977	+	I	chr12:80083531-80085154	Island	PAWR	NM_002583	TSS200
cg05412141	chr10	3827605	+	I	chr10:3826853-3828126	Island	KLF6;KLF6;KLF6;KLF6	NM_001160124;NR_027653;NM_001300;NM_001160125	TSS200;TSS200;TSS200;TSS200
cg05415496	chr17	79519191	+	I	chr17:79518816-79519844	Island	C17orf70;C17orf70;C17orf70	NM_025161;NM_001109760;NM_025161	1stExon;1stExon;5'UTR
cg05421143	chr13	53191491	-	I	chr13:53191405-53191872	Island	HNRNPA1L2;HNRNPA1L2	NM_001011725;NM_001011724	TSS200;TSS200
cg05445051	chr6	107349292	-	I	chr6:107349276-107349720	Island	C6orf203;C6orf203;C6orf203	NM_016487;NM_001142470;NM_001142468	TSS200;TSS200;TSS200
cg05456022	chr16	66968258	+	I	chr16:66968029-66968924	Island	FAM96B;FAM96B;CES2;CES2	NR_024525;NM_016062;NM_198061;NM_003869	Body;1stExon;TSS200;TSS200
cg05472265	chr6	135376004	+	I	chr6:135375749-135376141	Island	HBS1L;HBS1L;HBS1L;HBS1L;HBS1L;HBS1L	NM_006620;NM_006620;NM_001145207;NM_001145158;NM_001145158;NM_001145207	5'UTR;1stExon;1stExon;5'UTR;1stExon;5'UTR
cg05472854	chr10	52499571	-	I	chr10:52499392-52500021	Island	ASAH2B	NM_001079516	TSS200
cg05476130	chr3	88108136	+	I	chr3:88107550-88108509	Island	CGGBP1;CGGBP1;CGGBP1;CGGBP1	NM_003663;NM_003663;NM_001008390;NM_001008390	1stExon;5'UTR;1stExon;5'UTR
cg05482973	chr5	157098423	+	I	chr5:157098263-157099041	Island	C5orf52	NM_001145132	TSS200
cg05499853	chr10	15902324	-	I	chr10:15902079-15902402	Island	FAM188A;FAM188A	NM_024948;NM_024948	1stExon;5'UTR
cg05505758	chr16	425399	+	I	chr16:426038-426290	N_Shore	TMEM8A	NM_021259	Body
cg05511886	chr2	20423429	+	I	chr2:20423088-20425767	Island	SDC1;SDC1	NM_002997;NM_001006946	Body;Body
cg05523653	chr17	900031	+	I	chr17:899842-900763	Island	TIMM22	NM_013337	TSS1500
cg05526886	chr2	227700861	-	I	chr2:227700313-227701115	Island	RHBDD1;RHBDD1	NM_001167608;NM_032276	5'UTR;5'UTR
cg05529157	chr3	110790767	-	I	chr3:110790149-110791401	Island	PVRL3	NM_015480	TSS200
cg05540617	chr16	3714372	-	I		OpenSea	TRAP1	NM_016292	Body
cg05541867	chr2	242149056	-	I	chr2:242148678-242149079	Island	ANO7	NM_001001891	Body
cg05559960	chr11	47291493	-	I	chr11:47291200-47291858	Island	MADD;MADD;MADD;MADD;MADD;MADD;MADD;MADD;MADD;MADD	NM_001135943;NM_130473;NM_130471;NM_130476;NM_130470;NM_003682;NM_130472;NM_130474;NM_130475;NM_001135944	TSS200;5'UTR;5'UTR;TSS200;5'UTR;5'UTR;5'UTR;5'UTR;TSS200;5'UTR
cg05563613	chr7	99070410	-	I	chr7:99070295-99070859	Island	ZNF789;ZNF789	NM_213603;NM_001013258	TSS200;TSS200
cg05565475	chr9	136223383	+	I	chr9:136223347-136223966	Island	SURF2;SURF1	NM_017503;NM_003172	TSS200;TSS200
cg05568274	chr8	12990910	+	I	chr8:12990090-12990914	Island	DLC1;DLC1	NM_182643;NM_006094	Body;TSS200
cg05578989	chr8	61193970	-	I	chr8:61193312-61194195	Island	CA8	NM_004056	TSS200
cg05591997	chr6	30294013	-	I	chr6:30294169-30295071	N_Shore	TRIM39;HCG18;HCG18;TRIM39	NM_021253;NR_024052;NR_024053;NM_172016	TSS1500;Body;Body;TSS1500
cg05593349	chr5	10307744	-	I	chr5:10307520-10307913	Island	CMBL;CMBL	NM_138809;NM_138809	5'UTR;1stExon
cg05597850	chr13	113803468	-	I	chr13:113803217-113803479	Island	F10	NM_000504	Body
cg05603630	chr10	52751341	+	I	chr10:52750956-52751765	Island	PRKG1	NM_001098512	1stExon
cg05608716	chr16	3096484	+	I	chr16:3095600-3097033	Island	MMP25	NM_022468	TSS200
cg05614058	chr19	48949061	+	I	chr19:48949034-48949442	Island	GRWD1;GRWD1	NM_031485;NM_031485	1stExon;5'UTR
cg05629378	chr7	25165070	-	I	chr7:25164548-25165236	Island	CYCS	NM_018947	TSS200
cg05633854	chr12	95466977	+	I	chr12:95466650-95467464	Island	NR2C1;NR2C1;NR2C1	NM_001032287;NM_001127362;NM_003297	5'UTR;5'UTR;5'UTR
cg05634052	chr16	30007543	-	I	chr16:30006578-30007874	Island	INO80E;INO80E;HIRIP3	NM_173618;NM_173618;NM_003609	1stExon;5'UTR;TSS200
cg05634287	chr5	148931071	+	I	chr5:148930249-148931244	Island	CSNK1A1;CSNK1A1	NM_001025105;NM_001892	TSS200;TSS200
cg05652668	chr7	139044807	-	I	chr7:139043885-139045478	Island	LUC7L2;LUC7L2	NM_016019;NM_016019	1stExon;5'UTR
cg05653691	chr1	16175060	+	I	chr1:16173889-16175396	Island	FLJ37453;SPEN	NR_024279;NM_015001	TSS1500;Body
cg05656830	chr10	22605047	-	I	chr10:22604907-22605632	Island	COMMD3	NM_012071	TSS1500
cg05660803	chr1	212459290	-	I	chr1:212457967-212459694	Island	PPP2R5A;PPP2R5A	NM_006243;NM_006243	1stExon;5'UTR
cg05669873	chr3	39149014	+	I	chr3:39148377-39149400	Island	GORASP1;TTC21A;TTC21A	NM_031899;NM_001105513;NM_145755	1stExon;TSS200;TSS200
cg05675008	chr5	133706716	-	I	chr5:133707020-133707892	N_Shore	UBE2B	NM_003337	TSS200
cg05676593	chr11	67276127	+	I	chr11:67275067-67276431	Island	CDK2AP2	NM_005851	TSS200
cg05677402	chr11	57335051	+	I	chr11:57334971-57335486	Island	UBE2L6;UBE2L6	NM_004223;NM_198183	Body;5'UTR
cg05677467	chr15	85197654	+	I	chr15:85197232-85197695	Island	WDR73	NM_032856	TSS200
cg05709362	chr4	113067289	-	I	chr4:113066470-113067379	Island	C4orf32	NM_152400	Body
cg05710561	chr7	75157500	+	I	chr7:75156588-75157524	Island	PMS2L3	NR_028059	TSS200
cg05711251	chr7	2740362	+	I	chr7:2739968-2740417	Island	AMZ1	NM_133463	Body
cg05716599	chr10	64892916	+	I	chr10:64892879-64893336	Island	NRBF2	NM_030759	TSS200
cg05718884	chr15	45694425	+	I	chr15:45694410-45695794	Island	SPATA5L1;SPATA5L1	NR_027635;NM_024063	TSS200;TSS200
cg05720454	chr21	34442511	+	I	chr21:34442206-34444543	Island	OLIG1;OLIG1	NM_138983;NM_138983	1stExon;5'UTR
cg05749548	chr13	48611855	-	I	chr13:48611646-48612268	Island	NUDT15;NUDT15	NM_018283;NM_018283	5'UTR;1stExon
cg05762101	chr4	1857817	+	I	chr4:1857065-1858887	Island	LETM1;LETM1	NM_012318;NM_012318	1stExon;5'UTR
cg05765482	chr17	52978194	+	I	chr17:52977866-52978307	Island	TOM1L1;TOM1L1	NM_005486;NM_005486	1stExon;5'UTR
cg05779081	chr10	93683588	-	I	chr10:93683430-93683839	Island	BTAF1	NM_003972	TSS200
cg05780637	chr2	239989132	+	I	chr2:239988450-239988710	S_Shore	HDAC4	NM_006037	Body
cg05782811	chr16	675980	+	I	chr16:675906-676139	Island	RAB40C	NM_021168	Body
cg05785488	chr16	23568401	-	I	chr16:23568398-23569488	Island	UBFD1;EARS2;EARS2	NM_019116;NR_003501;NM_001083614	TSS1500;Body;Body
cg05794325	chr1	52520780	-	I	chr1:52520746-52521124	Island	TXNDC12;TXNDC12;BTF3L4;BTF3L4;BTF3L4	NM_015913;NM_015913;NM_001136497;NR_024350;NM_152265	1stExon;5'UTR;TSS1500;TSS1500;TSS1500
cg05794954	chr1	100817839	+	I	chr1:100817709-100818899	Island	CDC14A;CDC14A;CDC14A	NM_033312;NM_003672;NM_033313	TSS200;TSS200;TSS200
cg05800377	chr4	1360432	-	I	chr4:1364146-1364349	N_Shelf	KIAA1530	NM_020894	Body
cg05800683	chr18	24129677	+	I	chr18:24126780-24131138	Island	KCTD1;KCTD1;KCTD1	NM_198991;NM_001136205;NM_001142730	5'UTR;TSS1500;TSS1500
cg05809174	chr6	10723406	+	I	chr6:10723022-10723609	Island	TMEM14C;TMEM14C;TMEM14C;TMEM14C	NM_016462;NM_001165258;NM_001165258;NM_016462	1stExon;1stExon;5'UTR;5'UTR
cg05843430	chr2	198299934	+	I	chr2:198299244-198299972	Island	SF3B1;SF3B1	NM_001005526;NM_012433	TSS200;TSS200
cg05844473	chr22	30792924	+	I	chr22:30792887-30793312	Island	SEC14L2;SEC14L2	NM_012429;NM_033382	TSS200;TSS200
cg05846707	chr10	70660528	+	I	chr10:70660525-70661473	Island	DDX50	NM_024045	TSS1500
cg05854826	chr5	138774918	-	I		OpenSea	DNAJC18	NM_152686	Body
cg05859395	chr5	203595	+	I		OpenSea
cg05864696	chr6	30181175	+	I	chr6:30180933-30182187	Island	TRIM26	NM_003449	TSS200
cg05869392	chr10	75551678	-	I		OpenSea	KIAA0913	NM_015037	Body
cg05878849	chr19	40971639	+	I	chr19:40971476-40973393	Island	SPTBN4;BLVRB;BLVRB	NM_020971;NM_000713;NM_000713	TSS1500;5'UTR;1stExon
cg05885020	chr16	89939744	+	I	chr16:89939432-89940812	Island	TCF25	NM_014972	TSS1500
cg05892960	chr18	501109	+	I	chr18:499315-500722	S_Shore	COLEC12	NM_130386	TSS1500
cg05908775	chr19	58144687	-	I	chr19:58144339-58144999	Island	ZNF211;ZNF211;ZNF211;ZNF211	NM_006385;NM_198855;NM_006385;NM_198855	1stExon;1stExon;5'UTR;5'UTR
cg05910755	chr16	58060865	+	I	chr16:58059380-58061477	Island	MMP15	NM_002428	Body
cg05920602	chr7	1625357	-	I		OpenSea	KIAA1908;KIAA1908;KIAA1908	NR_027329;NR_027328;NR_021487	Body;Body;Body
cg05920643	chr16	24552079	+	I	chr16:24550618-24551723	S_Shore	RBBP6;RBBP6;RBBP6	NM_032626;NM_006910;NM_018703	1stExon;1stExon;1stExon
cg05925507	chr11	62573094	+	I	chr11:62572710-62573149	Island	NXF1;NXF1	NM_001081491;NM_006362	TSS200;TSS200
cg05926943	chr16	50100517	+	I	chr16:50099720-50100534	Island	HEATR3	NM_182922	Body
cg05928023	chr20	3451622	+	I	chr20:3451291-3452231	Island	ATRN;ATRN	NM_139322;NM_139321	TSS200;TSS200
cg05936217	chr10	131640509	+	I	chr10:131638564-131638840	S_Shore	EBF3	NM_001005463	Body
cg05938316	chr3	88108540	-	I	chr3:88107550-88108509	S_Shore	CGGBP1;CGGBP1	NM_003663;NM_001008390	TSS1500;TSS1500
cg05942152	chr11	64902077	+	I	chr11:64901526-64902107	Island	SYVN1;SYVN1	NM_032431;NM_172230	TSS200;TSS200
cg05942736	chr12	110939567	-	I	chr12:110939456-110940173	Island	VPS29;RAD9B;VPS29	NM_016226;NM_152442;NM_057180	Body;TSS1500;Body
cg05943368	chr17	21179232	-	I	chr17:21178819-21179690	Island
cg05951308	chr12	72080128	-	I	chr12:72079789-72080261	Island	TMEM19;TMEM19	NM_018279;NM_018279	5'UTR;1stExon
cg05957285	chr12	1099985	+	I	chr12:1099557-1100785	Island	ERC1;ERC1;ERC1;ERC1;ERC1	NM_178040;NR_027949;NR_027946;NR_027948;NM_178039	TSS1500;TSS1500;TSS1500;TSS1500;TSS1500
cg05971818	chr8	357061	-	I	chr8:356374-357674	Island	FBXO25;FBXO25;FBXO25;FBXO25;FBXO25;FBXO25	NM_012173;NM_183420;NM_183421;NM_183420;NM_012173;NM_183421	1stExon;1stExon;5'UTR;5'UTR;5'UTR;1stExon
cg05977551	chr10	52499562	+	I	chr10:52499392-52500021	Island	ASAH2B	NM_001079516	TSS200
cg05979501	chr17	40897122	+	I	chr17:40896658-40897234	Island	EZH1	NM_001991	TSS200
cg05983723	chr16	70432258	+	I		OpenSea	ST3GAL2	NM_006927	Body
cg05984522	chr16	29801792	+	I	chr16:29801696-29802545	Island	KIF22	NM_007317	TSS1500
cg05989100	chr16	46655373	-	I	chr16:46655002-46655374	Island	SHCBP1	NM_024745	TSS200
cg05990008	chr16	83999068	+	I	chr16:83998884-83999139	Island	OSGIN1;OSGIN1;OSGIN1	NM_182981;NM_182980;NM_013370	Body;Body;Body
cg05992875	chr8	144621330	-	I	chr8:144623134-144623917	N_Shore	ZC3H3	NM_015117	Body
cg05994508	chr17	78518873	-	I	chr17:78518750-78519083	Island	RPTOR;RPTOR;RPTOR;RPTOR	NM_020761;NM_001163034;NM_001163034;NM_020761	1stExon;5'UTR;1stExon;5'UTR
cg05995135	chr17	19912840	-	I	chr17:19912539-19913409	Island
cg05999005	chr2	152685246	-	I	chr2:152684475-152685131	S_Shore	ARL5A;ARL5A;ARL5A	NM_001037174;NM_012097;NM_177985	TSS1500;TSS1500;TSS1500
cg05999287	chr7	116312265	-	I	chr7:116311824-116312598	Island	MET;MET	NM_000245;NM_001127500	TSS200;TSS200
cg06001652	chr11	2951578	+	I	chr11:2949788-2951756	Island	PHLDA2	NM_003311	TSS1500
cg06019722	chr3	69101353	+	I	chr3:69101221-69101664	Island	TMF1;TMF1	NM_007114;NM_007114	5'UTR;1stExon
cg06023487	chr5	60628875	+	I	chr5:60626505-60629809	Island	ZSWIM6	NM_020928	Body
cg06038049	chr1	1259909	+	I	chr1:1259643-1260635	Island	GLTPD1;CPSF3L	NM_001029885;NM_017871	TSS1500;Body
cg06046574	chr3	125239327	+	II	chr3:125238496-125239201	S_Shore	SNX4	NM_003794	TSS1500
cg06047995	chr3	129035211	-	I	chr3:129033540-129035646	Island	H1FX;C3orf47	NM_006026;NR_026991	TSS200;Body
cg06049736	chr18	77154422	+	I	chr18:77153292-77160759	Island	NFATC1;NFATC1;NFATC1	NM_006162;NM_172390;NM_172388	TSS1500;TSS1500;TSS1500
cg06051496	chr16	15808785	+	I		OpenSea	MYH11;MYH11;NDE1;NDE1;MYH11;MYH11	NM_022844;NM_002474;NM_017668;NM_001143979;NM_001040114;NM_001040113	Body;Body;Body;Body;Body;Body
cg06073402	chr17	42786043	+	I	chr17:42785900-42786278	Island	DBF4B;DBF4B;DBF4B;DBF4B	NM_025104;NM_145663;NM_025104;NM_145663	5'UTR;5'UTR;1stExon;1stExon
cg06074143	chr17	37774242	-	I	chr17:37774076-37774591	Island
cg06077733	chr10	60094879	+	I	chr10:60094731-60095306	Island	UBE2D1;UBE2D1	NM_003338;NM_003338	5'UTR;1stExon
cg06079273	chr8	97247865	+	I		OpenSea	UQCRB	NM_006294	TSS200
cg06079428	chr20	43280462	+	I	chr20:43280061-43280727	Island	ADA	NM_000022	TSS200
cg06080224	chr7	107204581	+	I	chr7:107204114-107204797	Island	COG5;COG5;DUS4L;COG5;COG5;COG5;DUS4L;COG5	NM_001161520;NM_006348;NM_181581;NM_181733;NM_001161520;NM_006348;NM_181581;NM_181733	5'UTR;1stExon;5'UTR;1stExon;1stExon;5'UTR;1stExon;5'UTR
cg06080252	chr7	105162855	+	I	chr7:105161982-105162889	Island	PUS7	NM_019042	TSS200
cg06093395	chr20	5093897	-	I	chr20:5093360-5094145	Island	C20orf30;C20orf30;C20orf30;C20orf30	NM_001009923;NM_014145;NM_001009925;NM_001009924	TSS200;TSS200;TSS200;TSS200
cg06096175	chr20	60701350	-	I	chr20:60696561-60698342	S_Shelf	LSM14B	NM_144703	Body
cg06105987	chr7	151483394	-	I	chr7:151479989-151480353	S_Shelf	PRKAG2;PRKAG2	NM_016203;NM_001040633	Body;Body
cg06107469	chr12	56862350	+	I		OpenSea	SPRYD4;SPRYD4	NM_207344;NM_207344	1stExon;5'UTR
cg06126743	chr4	184580462	-	II	chr4:184579921-184580644	Island	C4orf41;RWDD4A;C4orf41;C4orf41;C4orf41	NM_199053;NM_152682;NM_021942;NM_021942;NM_199053	1stExon;TSS200;1stExon;5'UTR;5'UTR
cg06135574	chr16	1550622	-	I	chr16:1550144-1550829	Island	TELO2	NM_016111	Body
cg06136443	chr12	14720387	+	I	chr12:14720248-14721093	Island	PLBD1	NM_024829	Body
cg06153298	chr16	88851960	+	I	chr16:88850744-88852274	Island	FAM38A	NM_001142864	TSS1500
cg06160440	chr1	155243364	+	I	chr1:155242861-155243436	Island	CLK2	NM_003993	TSS200
cg06170053	chr6	21596959	-	I	chr6:21596731-21597091	Island	SOX4;SOX4	NM_003107;NM_003107	3'UTR;1stExon
cg06175036	chr4	846732	-	I	chr4:843317-843936	S_Shelf	GAK	NM_005255	Body
cg06189303	chr3	112931126	-	I	chr3:112930437-112931506	Island	BOC	NM_033254	TSS1500
cg06191719	chr11	2907337	-	I	chr11:2907308-2907675	Island	CDKN1C;CDKN1C;CDKN1C	NM_000076;NM_001122631;NM_001122630	TSS1500;TSS1500;TSS1500
cg06199468	chr16	58163354	+	I	chr16:58162754-58163682	Island	C16orf80	NM_013242	TSS200
cg06218622	chr17	8079772	+	I	chr17:8079490-8080125	Island	TMEM107;TMEM107	NM_032354;NM_183065	TSS200;TSS200
cg06219821	chr1	12290367	+	I	chr1:12289954-12290585	Island	VPS13D;VPS13D	NM_018156;NM_015378	5'UTR;5'UTR
cg06222220	chr16	67260896	-	I	chr16:67260744-67261155	Island	LRRC29;LRRC29;LRRC29;TMEM208	NM_012163;NM_001004055;NM_001004055;NM_014187	TSS200;1stExon;5'UTR;TSS200
cg06227171	chr2	43864628	-	I	chr2:43864322-43864956	Island	PLEKHH2	NM_172069	5'UTR
cg06227257	chr2	33824395	+	I	chr2:33824310-33824857	Island	FAM98A	NM_015475	TSS200
cg06233745	chr16	90028462	-	I	chr16:90030509-90030740	N_Shelf	DEF8	NM_207514	Body
cg06247015	chr22	42949727	-	I	chr22:42949592-42950304	Island	SERHL2	NM_014509	TSS200
cg06258179	chr7	92463261	-	I	chr7:92462201-92466387	Island	CDK6;CDK6	NM_001145306;NM_001259	5'UTR;TSS200
cg06267927	chr12	498162	+	I	chr12:498098-498920	Island	KDM5A;KDM5A;CCDC77;CCDC77	NM_005056;NM_001042603;NM_001130148;NM_001130147	1stExon;1stExon;TSS1500;TSS1500
cg06272054	chr12	46766548	-	I	chr12:46765134-46766633	Island	SLC38A2;SLC38A2	NM_018976;NM_018976	5'UTR;1stExon
cg06272678	chr1	46599128	-	I	chr1:46598126-46599129	Island	PIK3R3;PIK3R3	NM_003629;NM_001114172	TSS1500;TSS1500
cg06273010	chr11	119187868	-	I	chr11:119186947-119187894	Island	MCAM	NM_006500	TSS200
cg06273454	chr20	17949326	+	I	chr20:17948755-17949921	Island	C20orf72;SNX5;SNX5	NM_052865;NM_152227;NM_014426	TSS1500;5'UTR;TSS200
cg06279128	chr6	33129567	-	I	chr6:33129291-33129718	Island
cg06281716	chr2	61293359	+	I	chr2:61292868-61293585	Island	KIAA1841;KIAA1841	NM_001129993;NM_032506	5'UTR;TSS200
cg06296107	chr10	99205545	-	I	chr10:99205476-99206274	Island	ZDHHC16;EXOSC1;ZDHHC16;ZDHHC16;ZDHHC16;ZDHHC16	NM_198046;NM_016046;NM_198044;NM_198043;NM_032327;NM_198045	TSS1500;Body;TSS1500;TSS1500;TSS1500;TSS1500
cg06299559	chr22	50964432	+	I	chr22:50963608-50970768	Island	SCO2;SCO2;TYMP;SCO2;TYMP;TYMP;SCO2;SCO2	NM_001169110;NM_001169111;NM_001113756;NM_005138;NM_001953;NM_001113755;NM_001169109;NM_001169110	1stExon;TSS1500;Body;TSS1500;Body;Body;5'UTR;5'UTR
cg06302857	chr22	35695644	+	I	chr22:35695643-35696110	Island	TOM1;TOM1;TOM1;TOM1;TOM1;TOM1	NR_024195;NM_001135730;NM_001135732;NR_024194;NM_001135729;NM_005488	TSS200;TSS200;TSS200;TSS200;5'UTR;TSS200
cg06304787	chr16	88772962	-	I	chr16:88772237-88773195	Island	CTU2;RNF166;CTU2	NM_001012759;NM_178841;NM_001012762	1stExon;TSS200;1stExon
cg06312785	chr3	135685131	-	I	chr3:135684570-135685367	Island	PPP2R3A	NM_002718	5'UTR
cg06314643	chr7	44039612	+	I		OpenSea	SPDYE1;POLR2J4	NM_175064;NR_003655	TSS1500;Body
cg06320420	chr16	88872998	+	I	chr16:88871850-88872056	S_Shore	CDT1	NM_030928	Body
cg06327920	chr12	93323225	-	I	chr12:93322342-93323498	Island	EEA1	NM_003566	TSS200
cg06329537	chr16	23568656	+	I	chr16:23568398-23569488	Island	UBFD1;EARS2;EARS2	NM_019116;NM_001083614;NR_003501	TSS1500;1stExon;Body
cg06335251	chr10	31320888	+	I	chr10:31320483-31321553	Island	ZNF438;ZNF438;ZNF438;ZNF438;ZNF438;ZNF438;ZNF438	NM_001143771;NM_001143767;NM_182755;NM_001143770;NR_026560;NM_001143766;NM_001143768	TSS200;TSS200;TSS200;TSS200;TSS200;TSS200;TSS200
cg06336613	chr15	77223807	+	I	chr15:77223771-77224466	Island	RCN2	NM_002902	TSS200
cg06338552	chr22	41742113	+	I	chr22:41741931-41742165	Island	ZC3H7B	NM_017590	Body
cg06339712	chr11	118307066	-	I	chr11:118305422-118307705	Island	MLL	NM_005933	TSS200
cg06341202	chr17	78010343	-	I	chr17:78009076-78011084	Island	CCDC40;TBC1D16	NM_017950;NM_019020	TSS200;TSS1500
cg06341513	chr11	61277017	+	I	chr11:61275825-61277329	Island	LRRC10B	NM_001145077	1stExon
cg06348651	chr12	110562118	+	I	chr12:110562095-110562700	Island	IFT81;IFT81;IFT81	NM_014055;NM_031473;NM_001143779	TSS200;TSS200;TSS200
cg06352711	chr2	152118435	+	I	chr2:152117883-152118479	Island	RBM43	NM_198557	TSS200
cg06358970	chr2	85664826	+	I	chr2:85664694-85665055	Island
cg06361505	chr16	46655096	+	I	chr16:46655002-46655374	Island	SHCBP1	NM_024745	Body
cg06364023	chr3	51428651	+	I	chr3:51428412-51429625	Island	RBM15B	NM_013286	TSS200
cg06365057	chr10	50323706	+	I	chr10:50323184-50323735	Island	C10orf72;C10orf72	NM_144984;NM_001031746	TSS200;TSS200
cg06367102	chr7	1192688	-	I		OpenSea	ZFAND2A	NM_182491	3'UTR
cg06370133	chr2	113914844	+	I	chr2:113914681-113915396	Island
cg06371632	chr7	90893758	-	I	chr7:90893567-90896683	Island	FZD1	NM_003505	TSS200
cg06375580	chr12	42538820	-	I	chr12:42538125-42538902	Island	GXYLT1;GXYLT1	NM_173601;NM_001099650	TSS200;TSS200
cg06376522	chr11	58347088	+	II	chr11:58345673-58347321	Island	LPXN;ZFP91;ZFP91-CNTF	NM_001143995;NM_053023;NR_024091	TSS1500;1stExon;Body
cg06383648	chr4	6596401	+	I		OpenSea	MAN2B2	NM_015274	Body
cg06384952	chr3	183602746	-	I	chr3:183602432-183602874	Island	PARL;PARL	NM_018622;NM_001037639	TSS200;TSS200
cg06386278	chr11	86013177	+	I		OpenSea	C11orf73;C11orf73;C11orf73;C11orf73	NR_024596;NM_016401;NR_024597;NR_024598	TSS1500;TSS200;TSS200;TSS200
cg06406822	chr5	175955056	+	I		OpenSea	RNF44	NM_014901	3'UTR
cg06407663	chr11	33279084	+	I	chr11:33278657-33280175	Island	HIPK3;HIPK3	NM_005734;NM_001048200	TSS200;TSS200
cg06422464	chr8	144332645	+	I	chr8:144332365-144332743	Island	ZFP41	NM_173832	3'UTR
cg06423533	chr19	4909366	-	I	chr19:4909262-4910256	Island	UHRF1;UHRF1	NM_001048201;NM_013282	TSS200;TSS1500
cg06445428	chr5	176433245	+	I	chr5:176432854-176433908	Island	UIMC1	NM_016290	5'UTR
cg06447369	chr16	89557420	-	I	chr16:89555775-89557753	Island	ANKRD11	NM_013275	TSS1500
cg06452013	chr16	1006166	-	I	chr16:1005902-1006281	Island	LMF1	NM_022773	Body
cg06452583	chr4	184579939	-	I	chr4:184579921-184580644	Island	RWDD4A;C4orf41;C4orf41	NM_152682;NM_199053;NM_021942	Body;TSS1500;TSS1500
cg06457396	chr13	103426286	+	I	chr13:103425298-103426887	Island	C13orf27	NM_138779	TSS200
cg06459916	chr2	88355002	-	I	chr2:88354840-88355574	Island	KRCC1	NM_016618	5'UTR
cg06460652	chr5	176519331	+	I	chr5:176520157-176520622	N_Shore	FGFR4;FGFR4;FGFR4	NM_022963;NM_213647;NM_002011	Body;Body;Body
cg06480238	chr16	88557453	-	I	chr16:88558051-88558329	N_Shore	ZFPM1	NM_153813	Body
cg06511389	chr17	42092403	-	I	chr17:42092143-42092432	Island	TMEM101	NM_032376	TSS200
cg06514371	chr3	152880982	-	I	chr3:152878268-152881086	Island	RAP2B	NM_002886	1stExon
cg06523022	chr16	86541766	-	I	chr16:86541430-86545228	Island
cg06533200	chr11	2466138	+	I	chr11:2466247-2466818	N_Shore	KCNQ1	NM_000218	TSS200
cg06535849	chr16	81925084	-	I		OpenSea	PLCG2	NM_002661	Body
cg06538774	chr22	24584247	-	I	chr22:24584178-24584384	Island	SUSD2	NM_019601	Body
cg06541501	chr8	25903852	-	I	chr8:25900562-25905842	Island	EBF2	NM_022659	TSS1500
cg06544141	chr1	27320384	+	I	chr1:27320127-27321146	Island	TRNP1	NM_001013642	1stExon
cg06545189	chr10	75936595	-	I	chr10:75936217-75936726	Island	ADK;ADK;ADK	NM_001123;NM_006721;NM_001123	5'UTR;Body;1stExon
cg06545328	chr16	5083910	-	I	chr16:5083244-5084032	Island	NAGPA	NM_016256	1stExon
cg06545648	chr7	75544361	-	I	chr7:75543965-75544775	Island	POR	NM_000941	TSS200
cg06549924	chr8	26306331	+	I	chr8:26305853-26306825	Island
cg06550018	chr5	149502665	-	I		OpenSea	PDGFRB	NM_002609	Body
cg06554781	chr19	58962929	-	I	chr19:58962740-58963343	Island	ZNF324B	NM_207395	TSS200
cg06557887	chr17	38443852	-	I	chr17:38443815-38444152	Island	CDC6	NM_001254	TSS1500
cg06558050	chr8	11550572	-	I	chr8:11550366-11550585	Island
cg06560300	chr5	1278791	-	I	chr5:1277467-1277713	S_Shore	TERT;TERT	NM_198255;NM_198253	Body;Body
cg06562807	chr19	18392889	+	I	chr19:18390360-18392734	S_Shore	JUND	NM_005354	TSS1500
cg06562865	chr18	74961451	+	I	chr18:74961556-74963822	N_Shore	GALR1	NM_001480	TSS1500
cg06563086	chr17	44919303	-	I		OpenSea
cg06565620	chr18	47792949	-	I	chr18:47792742-47793036	Island	CCDC11	NM_145020	TSS200
cg06569866	chr12	57943724	+	I	chr12:57943662-57943926	Island	KIF5A	NM_004984	TSS200
cg06580782	chr3	39093495	+	I	chr3:39093469-39094025	Island	WDR48	NM_020839	TSS200
cg06583105	chr10	103892723	-	I	chr10:103892659-103893590	Island	PPRC1	NM_015062	TSS200
cg06589246	chr6	158589183	+	I	chr6:158588887-158589449	Island	SERAC1;SERAC1;GTF2H5	NM_032861;NM_032861;NM_207118	1stExon;5'UTR;TSS200
cg06596955	chr14	74416976	-	I	chr14:74416857-74417358	Island	COQ6;COQ6;COQ6;FAM161B	NM_182476;NM_182480;NM_182476;NM_152445	1stExon;5'UTR;5'UTR;TSS200
cg06622737	chr1	171750501	+	I	chr1:171750399-171750934	Island	METTL13;METTL13;METTL13	NM_001007239;NM_015935;NM_014955	TSS1500;TSS1500;TSS1500
cg06623560	chr14	81902963	+	I	chr14:81902091-81903147	Island
cg06629549	chr12	49246117	+	I	chr12:49245656-49246173	Island	DDX23	NM_004818	TSS200
cg06629775	chr2	55459073	-	II		OpenSea	RPS27A;C2orf63;RPS27A;RPS27A;C2orf63	NM_001135592;NM_152385;NM_001135592;NM_002954;NM_001135598	5'UTR;5'UTR;1stExon;TSS1500;5'UTR
cg06647218	chr16	68279240	-	I	chr16:68278870-68279628	Island	PLA2G15	NM_012320	TSS200
cg06648483	chr3	125802615	+	I	chr3:125802447-125803258	Island	SLC41A3;SLC41A3;SLC41A3;SLC41A3	NM_017836;NM_001008485;NM_001164475;NM_001008486	5'UTR;5'UTR;5'UTR;5'UTR
cg06652112	chr3	193853919	-	I	chr3:193854575-193856015	N_Shore	HES1	NM_005524	TSS200
cg06658684	chr1	155243295	+	I	chr1:155242861-155243436	Island	CLK2	NM_003993	TSS200
cg06659580	chr4	77227628	-	I	chr4:77227354-77228482	Island	STBD1	NM_003943	TSS200
cg06664085	chr10	28287942	+	I	chr10:28287447-28288057	Island	ARMC4;ARMC4	NM_018076;NM_018076	5'UTR;1stExon
cg06667416	chr3	186501294	+	I	chr3:186500738-186502048	Island	EIF4A2;SNORD2	NM_001967;NR_002587	TSS200;TSS1500
cg06674436	chr5	1278864	-	I	chr5:1277467-1277713	S_Shore	TERT;TERT	NM_198255;NM_198253	Body;Body
cg06685177	chr17	71161322	-	I	chr17:71160922-71162350	Island	SSTR2;SSTR2	NM_001050;NM_001050	1stExon;5'UTR
cg06686826	chr3	36985996	-	I	chr3:36985540-36987041	Island	TRANK1	NM_014831	Body
cg06691810	chr8	27168883	-	I	chr8:27168205-27169082	Island	TRIM35;PTK2B;PTK2B	NM_171982;NM_173174;NM_004103	TSS200;TSS200;TSS200
cg06700265	chr12	12715028	+	I	chr12:12714633-12715200	Island	DUSP16	NM_030640	5'UTR
cg06709324	chr1	179262897	-	I	chr1:179262771-179263321	Island	SOAT1	NM_003101	TSS200
cg06716613	chr4	39640782	+	I	chr4:39640156-39640923	Island	C4orf34	NM_174921	TSS1500
cg06716684	chr21	27011480	-	I	chr21:27011624-27012398	N_Shore	JAM2	NM_021219	TSS200
cg06726747	chr17	34900645	+	I	chr17:34900150-34901450	Island	GGNBP2	NM_024835	TSS200
cg06731059	chr10	89622048	+	II	chr10:89621772-89624128	Island	PTEN;KILLIN	NM_000314;NM_001126049	TSS1500;1stExon
cg06740354	chr17	40265795	-	I	chr17:40269400-40269613	N_Shelf	KAT2A;DHX58	NM_021078;NM_024119	Body;TSS1500
cg06740963	chr16	2827348	+	I	chr16:2826761-2827795	Island	TCEB2;TCEB2	NM_207013;NM_007108	TSS200;TSS200
cg06743060	chr21	47166624	-	I	chr21:47165786-47166926	Island
cg06751705	chr7	43769116	-	I	chr7:43768814-43769479	Island	C7orf44	NM_018224	TSS200
cg06759739	chr6	45389535	+	I	chr6:45389420-45391646	Island	RUNX2;RUNX2;RUNX2	NM_004348;NM_001015051;NM_001024630	TSS1500;Body;Body
cg06762403	chr12	56325867	+	I	chr12:56325774-56326223	Island	DGKA;DGKA;DGKA;DGKA;DGKA;DGKA;DGKA	NM_201554;NM_201445;NM_201554;NM_201445;NM_001345;NM_201444;NM_201444	1stExon;5'UTR;5'UTR;1stExon;5'UTR;1stExon;5'UTR
cg06762426	chr11	62420836	+	I	chr11:62420544-62420924	Island	INTS5	NM_030628	TSS200
cg06765035	chr10	28032718	+	II	chr10:28030182-28035211	Island	MKX	NM_173576	5'UTR
cg06768288	chr2	239986711	+	I	chr2:239988450-239988710	N_Shore	HDAC4	NM_006037	Body
cg06782920	chr4	52904570	+	I	chr4:52904454-52904912	Island	SGCB	NM_000232	TSS200
cg06785624	chr8	144990484	-	I	chr8:144990270-145002135	Island	PLEC1;PLEC1;PLEC1;PLEC1;PLEC1;PLEC1;PLEC1;PLEC1	NM_201378;NM_201384;NM_201382;NM_201381;NM_000445;NM_201380;NM_201383;NM_201379	Body;Body;Body;Body;Body;Body;Body;Body
cg06785788	chr3	186953699	+	I		OpenSea	MASP1;MASP1	NM_139125;NM_001879	Body;Body
cg06788803	chr1	45805948	-	I	chr1:45805564-45805983	Island	MUTYH;TOE1;MUTYH;MUTYH;MUTYH;MUTYH;MUTYH;MUTYH;MUTYH;MUTYH	NM_001048173;NM_025077;NM_001048171;NM_001048171;NM_001048174;NM_001128425;NM_012222;NM_012222;NM_001048172;NM_001128425	TSS200;1stExon;5'UTR;1stExon;TSS1500;5'UTR;5'UTR;1stExon;TSS200;1stExon
cg06793691	chr5	43121579	-	I	chr5:43120926-43122005	Island	ZNF131	NM_003432	TSS200
cg06797938	chr17	1466136	+	I	chr17:1465159-1466312	Island	PITPNA	NM_006224	TSS200
cg06805280	chr1	86046570	+	I	chr1:86046362-86047240	Island	CYR61;CYR61	NM_001554;NM_001554	1stExon;5'UTR
cg06805345	chr6	41755749	+	II	chr6:41753880-41755576	S_Shore	TOMM6	NM_001134493	Body
cg06820296	chr11	108463783	+	I	chr11:108463598-108464103	Island	EXPH5	NM_015065	Body
cg06820907	chr2	242122206	+	I		OpenSea	PPP1R7	NM_002712	Body
cg06823965	chr7	101632645	-	I		OpenSea	CUX1;CUX1;CUX1	NM_181500;NM_181552;NM_001913	Body;Body;Body
cg06826808	chr5	82373154	+	I	chr5:82373102-82373347	Island	XRCC4;XRCC4;TMEM167A;XRCC4;TMEM167A	NM_022550;NM_003401;NM_174909;NM_022406;NM_174909	TSS200;TSS200;5'UTR;TSS200;1stExon
cg06838921	chr16	88878442	+	I	chr16:88877712-88878936	Island	APRT;APRT	NM_000485;NM_001030018	TSS200;TSS200
cg06839777	chr6	122720676	-	I	chr6:122720607-122721366	Island	HSF2;HSF2	NM_004506;NM_001135564	TSS200;TSS200
cg06842518	chr3	197476315	-	I	chr3:197476262-197477556	Island	FYTTD1;KIAA0226;KIAA0226;FYTTD1;FYTTD1	NM_001011537;NM_001145642;NM_001145642;NM_032288;NR_027840	TSS200;1stExon;5'UTR;TSS1500;TSS1500
cg06842519	chr1	85666970	-	I	chr1:85665818-85667650	Island	SYDE2	NM_032184	TSS1500
cg06844209	chr11	66629644	+	I	chr11:66631254-66631470	N_Shore	PC;PC;PC	NM_022172;NM_000920;NM_001040716	Body;Body;Body
cg06844689	chr12	125549727	-	I	chr12:125549672-125550311	Island	AACS	NM_023928	TSS200
cg06846819	chr11	68850022	+	I	chr11:68849897-68850551	Island	TPCN2	NM_139075	Body
cg06849719	chr1	205399945	+	I		OpenSea
cg06858599	chr2	70520566	-	I	chr2:70520468-70520999	Island	SNRPG	NM_003096	Body
cg06867822	chr8	142030569	+	I		OpenSea
cg06869160	chr12	89919815	+	I	chr12:89919012-89919904	Island	GALNT4;WDR51B	NM_003774;NM_172240	TSS1500;TSS200
cg06873106	chr5	149677362	+	I	chr5:149676978-149677751	Island	ARSI	NM_001012301	Body
cg06879630	chr16	15982508	+	I	chr16:15982245-15982672	Island	C16orf63	NM_144600	TSS200
cg06890484	chr11	48001940	-	I	chr11:48001604-48003170	Island	PTPRJ;PTPRJ	NM_001098503;NM_002843	TSS200;TSS200
cg06892439	chr6	30166535	+	I		OpenSea	TRIM26	NM_003449	Body
cg06893123	chr16	3185027	-	I	chr16:3184276-3185312	Island	ZNF213;ZNF213	NM_004220;NM_001134655	TSS200;TSS200
cg06895316	chr14	105262269	+	I	chr14:105261334-105261624	S_Shore	AKT1;AKT1	NM_001014432;NM_001014431	TSS200;TSS200
cg06896857	chr19	49375797	-	I	chr19:49375484-49375928	Island	PPP1R15A;PPP1R15A	NM_014330;NM_014330	5'UTR;1stExon
cg06905132	chr14	78266399	+	I	chr14:78266347-78266735	Island	ADCK1;ADCK1	NM_001142545;NM_020421	TSS200;TSS200
cg06933031	chr6	32940391	-	I	chr6:32939275-32940954	Island	BRD2;BRD2	NM_001113182;NM_005104	5'UTR;5'UTR
cg06962421	chr1	22446547	-	I	chr1:22446520-22446943	Island	WNT4	NM_030761	Body
cg06962620	chr21	46360149	-	I	chr21:46359647-46360423	Island	C21orf67;C21orf70;C21orf67	NR_027129;NM_058190;NR_027128	TSS1500;Body;TSS1500
cg06963053	chr2	182545533	+	I	chr2:182547873-182549177	N_Shelf	NEUROD1	NM_002500	TSS200
cg06968475	chr2	58468575	-	I	chr2:58468113-58468632	Island	FANCL;FANCL	NM_018062;NM_001114636	TSS200;TSS200
cg06972381	chr11	32851378	-	I	chr11:32851160-32851951	Island	PRRG4	NM_024081	TSS200
cg06977068	chr22	29469014	+	I	chr22:29468639-29470233	Island	KREMEN1;KREMEN1	NM_032045;NM_001039570	TSS200;TSS200
cg06996138	chr22	51222519	+	II	chr22:51221772-51222317	S_Shore	RPL23AP82;RABL2B;RABL2B;RABL2B;RABL2B;RABL2B;RABL2B;RABL2B;RPL23AP82	NR_026981;NM_001130919;NM_007081;NM_001130922;NM_001130921;NM_001130920;NM_001003789;NM_001130923;NR_026982	Body;TSS1500;TSS1500;TSS1500;TSS1500;TSS1500;TSS1500;TSS1500;Body
cg07001545	chr10	50747328	+	II	chr10:50746634-50747329	Island	ERCC6	NM_000124	TSS200
cg07005090	chr11	59522827	-	I	chr11:59522425-59523303	Island	STX3	NM_004177	TSS200
cg07010340	chr1	2442012	+	I	chr1:2439797-2440022	S_Shore	PANK4	NM_018216	Body
cg07013940	chr5	162887219	-	I	chr5:162886779-162887242	Island	HMMR;HMMR;NUDCD2;HMMR;HMMR	NM_001142556;NM_001142557;NM_145266;NM_012484;NM_012485	TSS1500;TSS1500;TSS200;TSS1500;TSS1500
cg07013994	chr1	51433955	+	I	chr1:51433762-51435505	Island	CDKN2C	NM_001262	TSS1500
cg07017800	chr15	66679094	+	I	chr15:66678895-66679963	Island	MAP2K1	NM_002755	TSS200
cg07028608	chr8	103668081	-	I	chr8:103666157-103668861	Island	KLF10	NM_005655	TSS200
cg07032930	chr2	74699212	+	II	chr2:74699240-74699909	N_Shore	MRPL53	NM_053050	3'UTR
cg07044032	chr15	48624139	+	I	chr15:48623185-48624651	Island	DUT;DUT;DUT	NM_001948;NM_001025249;NM_001025248	TSS1500;5'UTR;Body
cg07045816	chr2	219925260	-	I	chr2:219924819-219926130	Island	IHH	NM_002181	TSS200
cg07055504	chr3	27763865	-	I	chr3:27762351-27763995	Island	EOMES	NM_005442	TSS200
cg07068942	chr3	156806752	-	I	chr3:156806688-156807069	Island
cg07071106	chr19	40853908	-	I	chr19:40854180-40854733	N_Shore	PLD3;PLD3;C19orf47	NM_012268;NM_001031696;NM_178830	TSS1500;TSS1500;5'UTR
cg07077209	chr3	53290118	+	I	chr3:53289533-53290213	Island	TKT;TKT;TKT	NM_001135055;NM_001064;NM_001135056	TSS200;TSS200;TSS200
cg07078622	chr17	26645920	+	I	chr17:26645860-26646605	Island	TMEM97	NM_014573	TSS200
cg07081267	chr7	131012545	-	I	chr7:131012460-131013190	Island	MKLN1;MKLN1	NM_001145354;NM_013255	Body;TSS200
cg07090989	chr1	150241286	-	I	chr1:150241047-150241654	Island	APH1A;APH1A;APH1A;APH1A	NM_016022;NM_016022;NM_001077628;NM_001077628	1stExon;5'UTR;5'UTR;1stExon
cg07103072	chr20	32951050	+	I	chr20:32950984-32951969	Island	ITCH	NM_031483	TSS200
cg07116312	chr16	89173855	+	I	chr16:89173704-89173905	Island	ACSF3;ACSF3;ACSF3	NM_174917;NR_023316;NM_001127214	Body;Body;Body
cg07125991	chr12	113796636	+	I	chr12:113796217-113796847	Island	PLBD2;PLBD2	NM_001159727;NM_173542	1stExon;1stExon
cg07126167	chr10	106399513	-	I	chr10:106399567-106402812	N_Shore	SORCS3	NM_014978	TSS1500
cg07126542	chr10	131363429	-	I		OpenSea	MGMT	NM_002412	Body
cg07130869	chr3	28283173	-	I	chr3:28282826-28283457	Island	CMC1;CMC1	NM_182523;NM_182523	5'UTR;1stExon
cg07135601	chr12	110906630	-	I	chr12:110905879-110907183	Island	GPN3;GPN3;C12orf24;GPN3;C12orf24	NM_001164373;NM_001164372;NM_013300;NM_016301;NM_013300	TSS1500;TSS200;1stExon;TSS1500;5'UTR
cg07139928	chr17	79819335	-	I	chr17:79818230-79819299	S_Shore	P4HB	NM_000918	TSS1500
cg07142961	chr18	18691082	+	I	chr18:18690940-18692059	Island	ROCK1;ROCK1	NM_005406;NM_005406	5'UTR;1stExon
cg07143296	chr11	65383706	-	I	chr11:65382824-65383857	Island	PCNXL3	NM_032223	TSS200
cg07146173	chr17	18087255	-	I	chr17:18086258-18088360	Island	ALKBH5;ALKBH5	NM_017758;NM_017758	5'UTR;1stExon
cg07148535	chr4	100010082	+	I	chr4:100009736-100010129	Island	ADH5	NM_000671	TSS200
cg07150506	chr2	62115989	-	I	chr2:62115445-62115990	Island	CCT4	NM_006430	TSS200
cg07151445	chr8	19614946	+	I	chr8:19614131-19615307	Island
cg07158701	chr17	40540601	-	I	chr17:40539837-40540775	Island	STAT3;STAT3;STAT3	NM_139276;NM_003150;NM_213662	TSS200;TSS200;TSS200
cg07159490	chr12	57610078	-	I	chr12:57609976-57611168	Island	NXPH4	NM_007224	TSS1500
cg07161166	chr1	84543374	+	I	chr1:84543146-84544261	Island	PRKACB;PRKACB	NM_207578;NM_002731	TSS1500;TSS1500
cg07167192	chr14	103524430	-	I	chr14:103522988-103524431	Island	CDC42BPB	NM_006035	TSS1500
cg07167632	chr11	67269440	+	I	chr11:67271659-67272942	N_Shelf	PITPNM1;PITPNM1	NM_001130848;NM_004910	Body;Body
cg07179759	chr1	19229091	+	I	chr1:19228828-19229634	Island	ALDH4A1;ALDH4A1;ALDH4A1;ALDH4A1	NM_003748;NM_170726;NM_003748;NM_170726	1stExon;1stExon;5'UTR;5'UTR
cg07184698	chr5	40756196	-	I	chr5:40755537-40756257	Island	TTC33	NM_012382	TSS200
cg07185648	chr2	216946617	+	I	chr2:216946324-216946734	Island	PECR;TMEM169;TMEM169;TMEM169;TMEM169;TMEM169;TMEM169;TMEM169;TMEM169	NM_018441;NM_001142310;NM_138390;NM_138390;NM_001142310;NM_001142311;NM_001142312;NM_001142311;NM_001142312	TSS200;1stExon;1stExon;5'UTR;5'UTR;1stExon;1stExon;5'UTR;5'UTR
cg07190988	chr4	155548176	-	I	chr4:155547984-155548322	Island
cg07196216	chr16	89022688	-	I		OpenSea	CBFA2T3	NM_005187	Body
cg07196285	chr6	34393975	-	I	chr6:34393325-34394014	Island	RPS10	NM_001014	TSS200
cg07199032	chr16	23607617	-	I	chr16:23607250-23607846	Island	NDUFAB1;NDUFAB1	NM_005003;NM_005003	1stExon;5'UTR
cg07202210	chr1	182758792	-	I	chr1:182758395-182759097	Island
cg07203352	chr2	26467593	-	I	chr2:26467102-26467946	Island	HADHB;HADHA;HADHA	NM_000183;NM_000182;NM_000182	TSS200;1stExon;5'UTR
cg07212292	chr11	71164112	-	I	chr11:71164097-71164680	Island	NADSYN1	NM_018161	TSS200
cg07215511	chr16	4933716	-	I	chr16:4933623-4934563	Island	PPL	NM_002705	Body
cg07221103	chr16	70796464	-	I	chr16:70796405-70796628	Island	VAC14	NM_018052	Body
cg07227350	chr6	97285405	+	I	chr6:97284830-97285782	Island	GPR63;GPR63	NM_001143957;NM_030784	TSS200;TSS200
cg07234248	chr18	29672450	+	I	chr18:29671757-29673314	Island	RNF138;RNF138	NM_016271;NM_198128	5'UTR;TSS200
cg07236904	chr4	56413229	+	I	chr4:56411993-56413357	Island	CLOCK	NM_004898	TSS1500
cg07236911	chr5	54603532	+	I	chr5:54603209-54603904	Island	SKIV2L2;DHX29	NM_015360;NM_019030	TSS200;TSS200
cg07239593	chr1	23670913	+	I	chr1:23670245-23671363	Island	HNRNPR;HNRNPR;HNRNPR;HNRNPR	NM_005826;NM_001102397;NM_001102398;NM_001102399	TSS200;TSS200;TSS200;TSS200
cg07242215	chr4	73935478	+	I	chr4:73934944-73935650	Island	COX18	NM_173827	TSS200
cg07245011	chr5	122181023	+	I	chr5:122180963-122181681	Island	SNX24	NM_014035	TSS200
cg07252731	chr15	88799999	-	I	chr15:88799522-88801017	Island	NTRK3;NTRK3;NTRK3	NM_002530;NM_001007156;NM_001012338	TSS1500;TSS1500;TSS1500
cg07258794	chr16	326049	+	I	chr16:324797-326177	Island	RGS11;RGS11	NM_183337;NM_003834	TSS200;TSS200
cg07279085	chr11	64646449	+	I	chr11:64645429-64646566	Island	EHD1	NM_006795	TSS1500
cg07287682	chr7	2281772	+	I	chr7:2281362-2282105	Island	NUDT1;NUDT1;NUDT1;NUDT1;NUDT1;FTSJ2;NUDT1;NUDT1	NM_198952;NM_198950;NM_198953;NM_198954;NM_002452;NM_013393;NM_198949;NM_198948	TSS200;TSS200;TSS1500;TSS1500;TSS200;Body;TSS200;TSS200
cg07300316	chr3	185216867	+	I	chr3:185216310-185217131	Island	TMEM41A	NM_080652	TSS200
cg07307803	chr16	69600533	+	I	chr16:69599437-69600736	Island	NFAT5;NFAT5;NFAT5;NFAT5;MIR1538;NFAT5	NM_138714;NM_001113178;NM_138713;NM_173214;NR_031719;NM_006599	5'UTR;Body;Body;5'UTR;TSS1500;Body
cg07308931	chr5	893015	-	I	chr5:892522-893479	Island	TRIP13;TRIP13;BRD9;TRIP13;TRIP13;BRD9;BRD9	NM_001166260;NM_004237;NR_027633;NM_004237;NM_001166260;NM_001009877;NM_023924	1stExon;5'UTR;TSS200;1stExon;5'UTR;TSS1500;TSS200
cg07309904	chr17	78074979	+	I	chr17:78074902-78075761	Island	GAA;GAA;GAA	NM_001079803;NM_000152;NM_001079804	TSS1500;TSS1500;TSS1500
cg07311565	chr1	16400060	+	I	chr1:16399648-16400072	Island	FAM131C;FAM131C	NM_182623;NM_182623	1stExon;5'UTR
cg07322688	chr7	122526033	+	I	chr7:122525748-122526959	Island	CADPS2;CADPS2;CADPS2	NM_001009571;NM_001167940;NM_017954	Body;Body;Body
cg07328417	chr8	28558817	-	I	chr8:28558588-28559960	Island	EXTL3	NM_001440	TSS1500
cg07335397	chr17	40265767	-	I	chr17:40269400-40269613	N_Shelf	KAT2A;DHX58	NM_021078;NM_024119	Body;TSS1500
cg07341141	chr7	102098004	-	I	chr7:102097927-102098384	Island	ALKBH4	NM_017621	Body
cg07346077	chr1	197115927	-	I		OpenSea	ASPM	NM_018136	TSS200
cg07354738	chr1	101491561	+	I	chr1:101491317-101491680	Island	DPH5;DPH5;DPH5	NM_001077394;NM_015958;NM_001077395	TSS200;TSS200;TSS200
cg07357256	chr20	3027028	-	II	chr20:3026277-3027468	Island	MRPS26	NM_030811	Body
cg07361580	chr16	29874914	+	I	chr16:29873918-29874516	S_Shore	LOC440356;LOC440356;CDIPT	NR_024370;NR_015396;NM_006319	TSS200;TSS1500;TSS1500
cg07365857	chr16	89920928	+	I	chr16:89920918-89921121	Island	SPIRE2	NM_032451	Body
cg07384903	chr1	21503592	-	I	chr1:21503115-21503836	Island	EIF4G3	NM_003760	TSS1500
cg07392460	chr2	39103068	+	I	chr2:39102805-39103214	Island	DHX57;MORN2	NM_198963;NM_001145450	TSS200;TSS200
cg07397574	chr5	55008331	+	I	chr5:55007836-55008368	Island	SLC38A9	NM_173514	TSS200
cg07402724	chr6	74230764	-	I	chr6:74229962-74231497	Island	EEF1A1	NM_001402	TSS200
cg07413356	chr5	134074184	-	I	chr5:134074083-134074494	Island	CAMLG	NM_001745	TSS200
cg07415687	chr6	7910841	-	I	chr6:7910087-7911418	Island	TXNDC5;TXNDC5	NM_030810;NM_001145549	1stExon;TSS1500
cg07435269	chr16	427561	-	I	chr16:427415-427832	Island	TMEM8A	NM_021259	Body
cg07478335	chr11	119044743	+	I		OpenSea	NLRX1;NLRX1	NM_024618;NM_170722	Body;Body
cg07490394	chr14	31091651	-	I		OpenSea	SCFD1;SCFD1	NM_182835;NM_016106	5'UTR;Body
cg07490776	chr8	42010169	+	I	chr8:42009723-42011098	Island	AP3M2;AP3M2	NM_001134296;NM_006803	TSS1500;TSS1500
cg07492251	chr5	134094363	-	I	chr5:134094169-134094771	Island	DDX46	NM_014829	TSS200
cg07498874	chr1	110577829	+	I	chr1:110577199-110577942	Island	FAM40A	NM_033088	Body
cg07501049	chr1	981392	-	I	chr1:981068-981400	Island	AGRN	NM_198576	Body
cg07508229	chr10	96162189	-	I	chr10:96162023-96163327	Island	TBC1D12;TBC1D12	NM_015188;NM_015188	5'UTR;1stExon
cg07518035	chr19	54693944	+	I	chr19:54693034-54695497	Island	MBOAT7;MBOAT7;MBOAT7;MBOAT7;TSEN34;TSEN34	NM_024298;NM_001146056;NM_001146082;NM_001146083;NM_024075;NM_001077446	TSS1500;TSS1500;TSS1500;TSS1500;TSS200;TSS1500
cg07519515	chr16	2040415	+	I	chr16:2040034-2040628	Island	SYNGR3	NM_004209	Body
cg07523536	chr15	83680492	-	I	chr15:83680007-83680532	Island	C15orf40;C15orf40;C15orf40;C15orf40;C15orf40;C15orf40;C15orf40	NM_001160114;NR_027650;NM_144597;NM_001160113;NM_001160116;NM_001160115;NR_027649	TSS200;TSS200;TSS200;TSS200;TSS200;TSS200;TSS200
cg07538239	chr11	1467081	-	I	chr11:1466304-1467210	Island	BRSK2	NM_003957	Body
cg07540722	chr2	70056697	+	I	chr2:70056599-70057583	Island	GMCL1	NM_178439	TSS200
cg07542475	chr3	44903330	-	I	chr3:44902959-44903623	Island	MIR564;TMEM42	NR_030290;NM_144638	TSS200;TSS200
cg07569219	chr19	13858523	-	I	chr19:13858446-13858904	Island	CCDC130	NM_030818	TSS1500
cg07583651	chr11	61560366	-	I	chr11:61559907-61560549	Island	FEN1;C11orf10;MIR611;FEN1	NM_004111;NM_014206;NR_030342;NM_004111	5'UTR;TSS1500;TSS1500;1stExon
cg07583884	chr1	226111804	+	I	chr1:226111642-226112552	Island	PYCR2	NM_013328	1stExon
cg07585587	chr3	45730688	+	I	chr3:45730615-45731294	Island	SACM1L	NM_014016	TSS200
cg07590839	chr2	233415449	-	I	chr2:233415005-233415811	Island	TIGD1;EIF4E2	NM_145702;NM_004846	TSS1500;1stExon
cg07592085	chr22	41032717	+	I	chr22:41032129-41033272	Island	MKL1	NM_020831	TSS200
cg07596209	chr1	14026618	-	I	chr1:14026481-14027200	Island	PRDM2	NM_001135610	TSS200
cg07600127	chr13	30881527	-	I	chr13:30880899-30881939	Island	KATNAL1;KATNAL1;KATNAL1	NM_032116;NM_032116;NM_001014380	1stExon;5'UTR;TSS1500
cg07601672	chr11	27384696	-	I	chr11:27384359-27384870	Island	CCDC34;CCDC34	NM_030771;NM_080654	1stExon;1stExon
cg07606021	chr16	3200477	+	I	chr16:3200384-3200619	Island
cg07622748	chr5	122425425	-	I	chr5:122424905-122425958	Island	PRDM6	NM_001136239	5'UTR
cg07628044	chr2	70520858	+	I	chr2:70520468-70520999	Island	SNRPG;SNRPG	NM_003096;NM_003096	1stExon;5'UTR
cg07648498	chr16	89883185	-	I	chr16:89882392-89883458	Island	FANCA;FANCA	NM_001018112;NM_000135	TSS200;TSS200
cg07661818	chr3	190040250	-	I	chr3:190039817-190040465	Island	CLDN1	NM_021101	TSS200
cg07669455	chr16	4817202	-	I	chr16:4816764-4817353	Island	ZNF500	NM_021646	TSS200
cg07671603	chr7	156433350	-	I	chr7:156432433-156433670	Island	C7orf13;RNF32	NR_026865;NM_030936	TSS200;TSS200
cg07681084	chr7	156685826	+	I	chr7:156685008-156686179	Island	LMBR1;LMBR1	NM_022458;NM_022458	1stExon;5'UTR
cg07684587	chr12	46384598	-	I	chr12:46383561-46384756	Island	SFRS2IP	NM_004719	TSS200
cg07697256	chr17	74094019	+	I		OpenSea	EXOC7;EXOC7;EXOC7;EXOC7;EXOC7;EXOC7	NM_001145298;NM_001145297;NM_015219;NR_028133;NM_001145299;NM_001013839	Body;Body;Body;Body;Body;Body
cg07706279	chr3	39149020	+	I	chr3:39148377-39149400	Island	GORASP1;TTC21A;TTC21A	NM_031899;NM_001105513;NM_145755	1stExon;TSS200;TSS200
cg07709635	chr12	3000034	-	I	chr12:2999665-3000638	Island	TULP3;TULP3;TULP3;TULP3	NM_003324;NM_001160408;NM_003324;NM_001160408	5'UTR;1stExon;1stExon;5'UTR
cg07719547	chr12	9102628	-	I	chr12:9102150-9102803	Island	M6PR	NM_002355	TSS1500
cg07723069	chr7	99934001	+	I	chr7:99933238-99934087	Island	PILRB;PMS2L1;PILRB	NM_175047;NR_003613;NM_013440	5'UTR;TSS200;5'UTR
cg07724433	chr4	147443257	-	I	chr4:147443091-147444062	Island	SLC10A7;SLC10A7	NM_001029998;NM_032128	TSS200;TSS200
cg07728485	chr5	1279582	-	I	chr5:1277467-1277713	S_Shore	TERT;TERT	NM_198255;NM_198253	Body;Body
cg07740877	chr20	61493324	+	I	chr20:61492119-61493626	Island	TCFL5	NM_006602	TSS1500
cg07747923	chr10	3166768	-	I		OpenSea	PFKP	NM_002627	Body
cg07750655	chr16	5121855	+	I	chr16:5121749-5122192	Island	ALG1	NM_019109	1stExon
cg07755173	chr10	35930525	-	I	chr10:35928501-35931893	Island	FZD8	NM_031866	TSS200
cg07764513	chr19	58919909	+	I	chr19:58919548-58920529	Island	ZNF584	NM_173548	TSS200
cg07767672	chr17	1420129	+	I	chr17:1419442-1420434	Island	INPP5K;LOC100306951;INPP5K;INPP5K;INPP5K;INPP5K;INPP5K	NM_130766;NR_028514;NM_016532;NM_130766;NM_001135642;NM_016532;NM_001135642	1stExon;TSS200;5'UTR;5'UTR;5'UTR;1stExon;1stExon
cg07769121	chr16	86543519	-	I	chr16:86541430-86545228	Island	FOXF1	NM_001451	TSS1500
cg07780856	chr3	183967543	-	I	chr3:183967304-183967801	Island	ALG3;ALG3;ECE2;ALG3;ECE2;ALG3	NR_024534;NM_005787;NM_032331;NR_024533;NM_014693;NM_001006941	TSS1500;TSS1500;1stExon;TSS1500;1stExon;TSS1500
cg07781087	chr16	736823	+	I	chr16:736750-737394	Island	WDR24	NM_032259	Body
cg07791671	chr2	242255336	-	I	chr2:242254299-242256026	Island	SEPT2;SEPT2;SEPT2;HDLBP;SEPT2;SEPT2;SEPT2	NM_001008492;NM_001008492;NM_001008491;NM_005336;NM_004404;NM_006155;NM_004404	5'UTR;1stExon;5'UTR;TSS200;5'UTR;5'UTR;1stExon
cg07796520	chr18	5296200	-	I	chr18:5295323-5297099	Island	ZFP161;ZFP161;ZFP161	NM_003409;NM_001143823;NR_026569	TSS200;TSS200;TSS1500
cg07798892	chr8	59465778	+	I	chr8:59465463-59466103	Island	SDCBP;SDCBP;SDCBP;SDCBP;SDCBP;SDCBP;SDCBP;SDCBP;SDCBP;SDCBP	NM_001007068;NM_001007067;NM_001007068;NM_001007067;NM_005625;NM_001007070;NM_005625;NM_001007069;NM_001007070;NM_001007069	1stExon;1stExon;5'UTR;5'UTR;5'UTR;5'UTR;1stExon;5'UTR;1stExon;1stExon
cg07805817	chr12	50221859	-	I	chr12:50221558-50222609	Island	NCKAP5L;LOC100286844;LOC100286844;LOC100286844	NM_001037806;NR_027499;NR_027500;NR_027501	5'UTR;TSS1500;TSS1500;TSS1500
cg07809981	chr16	352159	+	I	chr16:354243-354446	N_Shelf	AXIN1;AXIN1	NM_003502;NM_181050	Body;Body
cg07816366	chr6	30594749	+	I		OpenSea	C6orf134	NM_024909	1stExon
cg07816398	chr6	30852545	-	I	chr6:30852102-30852676	Island	DDR1;DDR1	NM_013993;NM_001954	5'UTR;5'UTR
cg07818431	chr1	228291118	+	I	chr1:228289669-228291184	Island	C1orf35	NM_024319	TSS200
cg07823452	chr20	3140622	-	II	chr20:3140295-3140570	S_Shore	FASTKD5;UBOX5;UBOX5	NM_021826;NM_014948;NM_199415	TSS200;TSS200;TSS200
cg07829071	chr19	18549040	+	I	chr19:18543828-18549161	Island	ISYNA1;ISYNA1;ISYNA1;ISYNA1;ISYNA1	NM_016368;NM_001170938;NM_001170938;NM_001170939;NM_016368	5'UTR;5'UTR;1stExon;TSS200;1stExon
cg07834408	chr2	234355294	-	I		OpenSea	DGKD;DGKD	NM_152879;NM_003648	Body;Body
cg07841463	chr5	37370967	+	II	chr5:37370946-37371252	Island	NUP155;NUP155	NM_153485;NM_004298	1stExon;TSS200
cg07868478	chr16	89627303	-	I	chr16:89626644-89627869	Island	RPL13;RPL13;SNORD68;RPL13	NM_000977;NM_033251;NR_002450;NM_033251	5'UTR;1stExon;TSS1500;5'UTR
cg07880061	chr5	176730198	+	I	chr5:176730031-176731130	Island	RAB24;RAB24;PRELID1	NM_130781;NM_001031677;NM_013237	Body;1stExon;TSS1500
cg07886860	chr3	40566285	+	I	chr3:40566129-40566689	Island	ZNF621;ZNF621	NM_001098414;NM_198484	TSS200;TSS200
cg07891619	chr18	12948330	-	I	chr18:12947924-12948654	Island	SEH1L;SEH1L	NM_031216;NM_001013437	Body;Body
cg07897448	chr8	95907691	+	I	chr8:95906788-95909088	Island	CCNE2	NM_057749	TSS1500
cg07900968	chr19	36909326	+	I	chr19:36909281-36909854	Island	ZFP82	NM_133466	5'UTR
cg07912181	chr11	43702277	-	I	chr11:43702016-43702597	Island	HSD17B12;HSD17B12	NM_016142;NM_016142	5'UTR;1stExon
cg07914959	chr6	91006321	-	I	chr6:91004795-91006944	Island	BACH2;BACH2;BACH2;BACH2	NM_001170794;NM_021813;NM_021813;NM_001170794	1stExon;5'UTR;1stExon;5'UTR
cg07920739	chr12	102271195	+	I	chr12:102270754-102271801	Island	DRAM1;DRAM1	NM_018370;NM_018370	1stExon;5'UTR
cg07921184	chr16	71880281	-	I	chr16:71879763-71880296	Island	ATXN1L;ATXN1L	NM_001137675;NR_024612	5'UTR;Body
cg07925619	chr17	39913753	-	I	chr17:39913716-39914026	Island	JUP;JUP	NM_002230;NM_021991	Body;Body
cg07928289	chr15	42783210	+	I	chr15:42782959-42783377	Island
cg07940485	chr6	111409222	-	I	chr6:111408426-111409484	Island	SLC16A10	NM_018593	1stExon
cg07946923	chr6	33176087	-	I	chr6:33175561-33176387	Island	RING1	NM_002931	TSS200
cg07961406	chr16	67193646	+	I	chr16:67193546-67194039	Island	FBXL8;TRADD	NM_018378;NM_003789	TSS1500;5'UTR
cg07962812	chr1	183441443	-	I	chr1:183440351-183442255	Island	SMG7;SMG7;SMG7	NM_201569;NM_201568;NM_173156	TSS200;TSS200;TSS200
cg07964538	chr7	116164767	+	II	chr7:116164703-116166735	Island	CAV1	NM_001753	TSS200
cg07966851	chr20	5591615	+	I	chr20:5591490-5591875	Island	RP5-1022P6.2;RP5-1022P6.2	NM_019593;NM_019593	1stExon;5'UTR
cg07976644	chr1	55266932	-	I	chr1:55266277-55267058	Island	TTC22;TTC22;TTC22;TTC22	NM_001114108;NM_001114108;NM_017904;NM_017904	1stExon;5'UTR;1stExon;5'UTR
cg07980947	chr16	3333163	+	I	chr16:3332472-3333847	Island	ZNF263	NM_005741	TSS1500
cg07981475	chr11	110167594	-	I	chr11:110166564-110167759	Island	RDX	NM_002906	TSS200
cg07999738	chr8	140744386	+	I	chr8:140744199-140744498	Island	TRAPPC9;TRAPPC9	NM_001160372;NM_031466	Body;Body
cg08000278	chr4	109683819	-	I	chr4:109683729-109684362	Island	AGXT2L1;AGXT2L1;AGXT2L1;AGXT2L1;AGXT2L1	NR_027475;NM_001146627;NM_001146590;NM_031279;NR_027474	Body;Body;Body;Body;Body
cg08003150	chr20	62103627	-	I	chr20:62102541-62103995	Island	KCNQ2;KCNQ2;KCNQ2;KCNQ2;KCNQ2	NM_172106;NM_172109;NM_172108;NM_004518;NM_172107	1stExon;1stExon;1stExon;1stExon;1stExon
cg08018789	chr16	90039187	-	I	chr16:90038530-90039583	Island	AFG3L1;CENPBD1;AFG3L1;AFG3L1	NR_003228;NM_145039;NR_003227;NR_003226	Body;TSS1500;Body;Body
cg08020660	chr16	30076480	+	I	chr16:30076310-30077872	Island	ALDOA;ALDOA;ALDOA;ALDOA	NM_184043;NM_001127617;NM_184041;NM_000034	5'UTR;5'UTR;TSS1500;5'UTR
cg08026009	chr11	45825896	-	I	chr11:45825615-45826872	Island	SLC35C1;SLC35C1;SLC35C1;SLC35C1;SLC35C1	NM_018389;NM_001145265;NM_001145266;NM_001145265;NM_001145266	TSS1500;1stExon;5'UTR;5'UTR;1stExon
cg08026502	chr3	196366437	-	I	chr3:196366394-196366919	Island	LRRC33	NM_198565	TSS1500
cg08031518	chr3	197354719	+	I	chr3:197354106-197355165	Island	LOC220729	NR_003266	Body
cg08037937	chr2	46769513	-	I	chr2:46769471-46769676	Island	RHOQ	NM_012249	TSS1500
cg08039050	chr6	11094291	+	I	chr6:11093587-11094667	Island	LOC221710;LOC221710	NM_001135575;NM_001135575	5'UTR;1stExon
cg08043571	chr20	48100962	-	I	chr20:48100764-48101022	Island
cg08056012	chr3	130612679	+	I	chr3:130612285-130613485	Island	ATP2C1;ATP2C1;ATP2C1;ATP2C1	NM_001001485;NM_001001487;NM_014382;NM_001001486	TSS1500;TSS1500;TSS1500;TSS1500
cg08056863	chr19	11266458	+	I	chr19:11266230-11266726	Island	SPC24;SPC24	NM_182513;NM_182513	5'UTR;1stExon
cg08067404	chr6	111580515	-	I	chr6:111580363-111580887	Island	KIAA1919;KIAA1919	NM_153369;NM_153369	5'UTR;1stExon
cg08080475	chr2	110962626	-	I	chr2:110962400-110962631	Island	NPHP1;NPHP1;NPHP1;NPHP1;NPHP1;NPHP1;NPHP1;NPHP1	NM_001128178;NM_001128179;NM_000272;NM_207181;NM_001128178;NM_207181;NM_001128179;NM_000272	1stExon;5'UTR;5'UTR;1stExon;5'UTR;5'UTR;1stExon;1stExon
cg08084218	chr2	20850887	+	I	chr2:20850712-20851173	Island	HS1BP3	NM_022460	TSS200
cg08091464	chr19	17337025	+	I	chr19:17336906-17337868	Island	OCEL1	NM_024578	TSS200
cg08092965	chr16	71495883	-	I	chr16:71495773-71496260	Island	ZNF23;ZNF23	NM_145911;NM_145911	1stExon;5'UTR
cg08102688	chr12	49463918	+	I	chr12:49463441-49463989	Island	RHEBL1	NM_144593	TSS200
cg08106148	chr6	130339617	-	I	chr6:130340556-130342450	N_Shore	L3MBTL3;L3MBTL3	NM_032438;NM_001007102	TSS200;TSS200
cg08106487	chr16	67980202	-	I		OpenSea	SLC12A4;SLC12A4;SLC12A4;SLC12A4;SLC12A4	NM_001145963;NM_001145961;NM_001145962;NM_005072;NM_001145964	Body;Body;Body;Body;Body
cg08115069	chr19	55866329	-	I	chr19:55864130-55864379	S_Shore	COX6B2;FAM71E2	NM_144613;NM_001145402	TSS200;3'UTR
cg08118273	chr4	103266421	-	II	chr4:103265627-103266785	Island	SLC39A8;SLC39A8;SLC39A8	NM_022154;NM_001135147;NM_001135146	TSS200;TSS200;5'UTR
cg08124278	chr22	30163035	-	I	chr22:30162836-30163532	Island	UCRC;ZMAT5;UCRC;ZMAT5	NM_001003684;NM_001003692;NM_013387;NM_019103	TSS1500;TSS200;TSS1500;TSS200
cg08131848	chr9	88420837	+	I	chr9:88419986-88421004	Island	LOC389765	NR_029410	TSS200
cg08131881	chr14	50470108	-	I	chr14:50470015-50470419	Island	C14orf182	NM_001012706	Body
cg08134618	chr7	8008133	-	I	chr7:8008097-8009495	Island	GLCCI1	NM_138426	TSS1500
cg08143003	chr3	105086143	-	I	chr3:105085990-105086223	Island	ALCAM;ALCAM	NM_001627;NM_001627	5'UTR;1stExon
cg08150755	chr16	624161	-	I	chr16:619805-620195	S_Shelf	PIGQ;PIGQ	NM_148920;NM_004204	Body;Body
cg08156349	chr1	156470327	-	I	chr1:156469617-156471060	Island	MEF2D;MEF2D	NM_005920;NM_005920	1stExon;5'UTR
cg08157964	chr13	32889861	-	I	chr13:32889533-32889900	Island	BRCA2	NM_000059	5'UTR
cg08164529	chr16	70285816	+	I	chr16:70284892-70285956	Island	EXOSC6;EXOSC6	NM_058219;NM_058219	5'UTR;1stExon
cg08172536	chr16	23464575	-	I	chr16:23463990-23464629	Island	COG7	NM_153603	TSS200
cg08172935	chr17	66244127	-	I	chr17:66243583-66244403	Island	AMZ2;AMZ2;AMZ2;AMZ2;AMZ2;AMZ2	NM_001033574;NM_001033570;NM_001033572;NM_001033569;NM_001033571;NM_016627	TSS200;TSS200;TSS200;TSS200;TSS200;TSS200
cg08183066	chr16	70333124	+	I		OpenSea	DDX19B;DDX19B;DDX19B;DDX19B;DDX19B;DDX19B	NM_001014451;NM_001014449;NM_001014449;NM_007242;NM_001014451;NM_007242	1stExon;5'UTR;1stExon;5'UTR;5'UTR;1stExon
cg08189910	chr12	123320611	+	I	chr12:123319750-123321043	Island	HIP1R	NM_003959	Body
cg08190400	chr17	8924776	-	I	chr17:8924167-8926920	Island	NTN1	NM_004822	TSS200
cg08204817	chr3	122233903	-	I	chr3:122233408-122233944	Island	KPNA1;KPNA1	NR_026698;NM_002264	TSS200;TSS200
cg08208505	chr16	68119244	-	I	chr16:68118564-68119986	Island	NFATC3;NFATC3;NFATC3;NFATC3	NM_173164;NM_173163;NM_173165;NM_004555	TSS200;TSS200;TSS200;TSS200
cg08211722	chr22	50708924	-	I	chr22:50708190-50710490	Island	MAPK11	NM_002751	TSS200
cg08213337	chr2	178937673	-	I	chr2:178937595-178937907	Island	PDE11A;PDE11A	NM_001077197;NM_016953	Body;TSS200
cg08231603	chr6	135818959	+	I	chr6:135818501-135819160	Island	AHI1;AHI1;C6orf217;AHI1;AHI1	NM_017651;NM_001134831;NR_026805;NM_001134830;NM_001134832	TSS200;TSS200;Body;TSS200;TSS200
cg08236045	chr14	103449947	-	I		OpenSea	CDC42BPB	NM_006035	Body
cg08249399	chr16	3450775	-	I	chr16:3450716-3451667	Island	ZNF174;ZNF174;ZNF434	NM_001032292;NM_003450;NM_017810	TSS1500;TSS1500;5'UTR
cg08268254	chr14	69620440	-	I	chr14:69619828-69620458	Island	DCAF5	NM_003861	TSS1500
cg08269394	chr1	11866155	+	I	chr1:11865462-11866566	Island	MTHFR;CLCN6;MTHFR;CLCN6;CLCN6;CLCN6	NM_005957;NM_021735;NM_005957;NM_021736;NM_001286;NM_021737	1stExon;TSS200;5'UTR;TSS200;TSS200;TSS200
cg08270206	chr16	56623390	+	I	chr16:56623068-56623914	Island	MT3;MT3	NM_005954;NM_005954	5'UTR;1stExon
cg08270258	chr3	39850784	-	I	chr3:39851025-39851820	N_Shore	MYRIP	NM_015460	TSS1500
cg08274369	chr16	70488473	-	I	chr16:70488358-70488814	Island	FUK	NM_145059	TSS200
cg08285180	chr12	1100388	-	I	chr12:1099557-1100785	Island	ERC1;ERC1;ERC1;ERC1;ERC1	NR_027949;NR_027946;NM_178039;NR_027948;NM_178040	TSS200;TSS200;TSS200;TSS200;TSS200
cg08287994	chr6	79788234	-	I	chr6:79787608-79788337	Island	PHIP	NM_017934	TSS1500
cg08291539	chr15	66084447	+	I	chr15:66083839-66084925	Island	DENND4A;DENND4A;DENND4A;DENND4A	NM_005848;NM_001144823;NM_005848;NM_001144823	1stExon;1stExon;5'UTR;5'UTR
cg08292112	chr4	39699959	-	I	chr4:39699359-39700214	Island	UBE2K;UBE2K;UBE2K	NM_005339;NM_001111112;NM_001111113	1stExon;1stExon;1stExon
cg08298584	chr16	989477	-	I		OpenSea	LMF1	NM_022773	Body
cg08299755	chr10	99496695	-	I	chr10:99496649-99497451	Island	ZFYVE27;ZFYVE27;ZFYVE27	NM_001002261;NM_144588;NM_001002262	TSS200;TSS200;TSS200
cg08303978	chr15	65822665	-	I	chr15:65822685-65823540	N_Shore	PTPLAD1	NM_016395	TSS200
cg08305189	chr10	99257674	+	I	chr10:99257940-99259520	N_Shore	UBTD1;MMS19	NM_024954;NM_022362	TSS1500;Body
cg08305803	chr16	28565427	-	I	chr16:28565145-28565753	Island	CCDC101	NM_138414	5'UTR
cg08315050	chr11	66247820	-	I	chr11:66247269-66248249	Island	DPP3;DPP3	NM_005700;NM_130443	TSS200;TSS200
cg08323893	chr17	17727208	-	I	chr17:17726855-17727282	Island	SREBF1;SREBF1	NM_004176;NM_001005291	Body;Body
cg08330572	chr5	620259	+	I	chr5:623167-623555	N_Shelf	CEP72	NM_018140	Body
cg08334199	chr2	178128998	+	I	chr2:178128273-178129847	Island	NFE2L2;NFE2L2;NFE2L2	NM_006164;NM_001145413;NM_001145412	Body;TSS1500;TSS1500
cg08343222	chr12	77157678	+	I	chr12:77157518-77158405	Island	ZDHHC17	NM_015336	TSS200
cg08345179	chr5	37249405	-	I	chr5:37248983-37249783	Island	C5orf42;C5orf42	NM_023073;NM_023073	1stExon;5'UTR
cg08350814	chr2	191045309	-	I	chr2:191044979-191045829	Island	C2orf88;C2orf88;C2orf88;C2orf88	NM_001042519;NM_001042521;NM_032321;NM_001042520	TSS1500;5'UTR;TSS1500;5'UTR
cg08354281	chr5	132113201	-	I	chr5:132112448-132113621	Island	SEPT8;SEPT8;SEPT8;SEPT8	NM_001098812;NM_001098813;NM_015146;NM_001098811	TSS200;5'UTR;TSS200;TSS200
cg08359347	chr11	86667175	+	I	chr11:86667041-86667289	Island	FZD4	NM_012193	TSS1500
cg08363605	chr15	50474388	+	I	chr15:50474322-50475186	Island	SLC27A2;SLC27A2	NM_003645;NM_001159629	TSS200;TSS200
cg08366196	chr2	71357400	-	I	chr2:71357187-71357952	Island	MCEE;MPHOSPH10	NM_032601;NM_005791	TSS200;TSS200
cg08368441	chr2	187454613	+	I	chr2:187454399-187455349	Island	ITGAV;ITGAV	NM_002210;NM_001145000	TSS200;TSS200
cg08398855	chr16	89283970	+	I	chr16:89283762-89284616	Island	ZNF778	NM_182531	TSS200
cg08408316	chr13	39612443	+	I	chr13:39612417-39612930	Island	NHLRC3;C13orf23;C13orf23;NHLRC3	NM_001012754;NM_170719;NM_025138;NM_001017370	TSS200;TSS200;TSS200;TSS200
cg08418750	chr12	104458125	-	I	chr12:104457766-104459087	Island	HCFC2	NM_013320	TSS200
cg08423350	chr4	57253668	-	I	chr4:57253468-57253745	Island	AASDH	NM_181806	TSS200
cg08424063	chr16	88521858	+	I	chr16:88518729-88522514	Island	ZFPM1	NM_153813	Body
cg08436643	chr17	73257657	+	I	chr17:73257180-73258101	Island	MRPS7;GGA3;GGA3	NM_015971;NM_138619;NM_014001	TSS200;1stExon;1stExon
cg08439970	chr6	74230786	-	I	chr6:74229962-74231497	Island	EEF1A1	NM_001402	TSS200
cg08451035	chr17	13972676	+	I	chr17:13972630-13973085	Island	COX10	NM_001303	TSS200
cg08452898	chr19	2427407	+	I	chr19:2424005-2427983	Island	TIMM13	NM_012458	Body
cg08462942	chr2	242608075	+	I	chr2:242606078-242606560	S_Shore	ATG4B;ATG4B	NM_013325;NM_178326	Body;Body
cg08470185	chr1	1334798	+	I	chr1:1334071-1335602	Island	CCNL2;CCNL2;CCNL2;LOC148413;CCNL2	NM_001144867;NM_001144868;NM_001039577;NR_015434;NM_030937	TSS200;TSS200;TSS200;TSS200;TSS200
cg08481578	chr7	55433949	-	I	chr7:55433147-55434271	Island	LANCL2	NM_018697	Body
cg08487399	chr17	47337808	-	I	chr17:47337772-47337993	Island
cg08496503	chr17	8286586	-	I	chr17:8286376-8287336	Island	RPL26	NM_000987	TSS200
cg08500740	chr8	144766669	-	I	chr8:144766496-144766993	Island	ZNF707;ZNF707;ZNF707;ZNF707;ZNF707;ZNF707	NM_001100599;NM_173831;NM_001100598;NM_173831;NM_001100598;NM_001100599	1stExon;1stExon;1stExon;5'UTR;5'UTR;5'UTR
cg08501533	chr10	12084975	+	I	chr10:12084236-12085431	Island	UPF2;UPF2;UPF2	NM_080599;NM_080599;NM_015542	5'UTR;1stExon;TSS200
cg08501815	chr12	2903984	+	I	chr12:2903389-2905189	Island	FKBP4	NM_002014	TSS200
cg08508074	chr19	1848440	+	I	chr19:1848058-1848776	Island	REXO1;REXO1	NM_020695;NM_020695	5'UTR;1stExon
cg08515845	chr7	150755180	+	I	chr7:150754922-150755426	Island	CDK5;SLC4A2;CDK5	NM_001164410;NM_003040;NM_004935	TSS200;TSS1500;TSS200
cg08518839	chr20	3209863	+	I	chr20:3209813-3210080	Island	SLC4A11	NM_032034	Body
cg08526814	chr1	94344811	+	I	chr1:94344507-94344822	Island	DNTTIP2	NM_014597	TSS200
cg08540851	chr11	13484858	-	I	chr11:13484273-13485290	Island	BTBD10	NM_032320	TSS200
cg08550615	chr7	39989867	-	I	chr7:39988922-39991612	Island	CDK13;CDK13	NM_031267;NM_003718	TSS200;TSS200
cg08551680	chr6	31926781	+	I	chr6:31926489-31926940	Island	RDBP;SKIV2L;SKIV2L;RDBP	NM_002904;NM_006929;NM_006929;NM_002904	1stExon;1stExon;5'UTR;5'UTR
cg08559361	chr10	119134981	+	I	chr10:119133803-119135632	Island	PDZD8	NM_173791	TSS200
cg08562243	chr16	3551169	+	I	chr16:3550773-3551274	Island	CLUAP1	NM_015041	Body
cg08568512	chr18	33877839	+	I	chr18:33876727-33878487	Island	FHOD3	NM_025135	1stExon
cg08573574	chr12	112856518	-	I	chr12:112856457-112857243	Island	PTPN11	NM_002834	TSS200
cg08579082	chr19	5720522	-	I	chr19:5719624-5720796	Island	TMEM146;LONP1	NM_152784;NM_004793	TSS200;TSS1500
cg08579916	chr8	55047765	+	I	chr8:55047705-55048005	Island	MRPL15	NM_014175	TSS200
cg08581076	chr19	44259116	-	I	chr19:44258613-44259343	Island	C19orf61;C19orf61	NM_019108;NM_019108	5'UTR;1stExon
cg08581536	chr16	452067	-	I	chr16:451474-452132	Island	DECR2	NM_020664	Body
cg08584184	chr2	242254765	+	I	chr2:242254299-242256026	Island	SEPT2;SEPT2;HDLBP;SEPT2;SEPT2;SEPT2;SEPT2	NM_001008491;NM_004404;NM_005336;NM_006155;NM_001008492;NM_001008491;NM_006155	1stExon;TSS1500;5'UTR;1stExon;TSS1500;5'UTR;5'UTR
cg08586014	chr6	90529518	-	I	chr6:90529137-90529698	Island	MDN1	NM_014611	TSS200
cg08619561	chr20	30311682	+	I	chr20:30311065-30311872	Island	BCL2L1;BCL2L1	NM_138578;NM_001191	TSS1500;TSS1500
cg08623154	chr1	154192647	+	I	chr1:154192843-154193852	N_Shore	UBAP2L;C1orf43;C1orf43;UBAP2L;C1orf43	NM_014847;NM_138740;NM_015449;NM_001127320;NM_001098616	TSS1500;Body;Body;TSS200;Body
cg08627604	chr5	37371213	+	I	chr5:37370946-37371252	Island	NUP155;NUP155	NM_004298;NM_153485	TSS1500;TSS200
cg08639402	chr6	17600538	-	I	chr6:17600382-17601397	Island	FAM8A1;FAM8A1	NM_016255;NM_016255	5'UTR;1stExon
cg08643618	chr1	1189466	+	I	chr1:1189396-1190245	Island	UBE2J2;UBE2J2;UBE2J2;UBE2J2	NM_194458;NM_194315;NM_058167;NM_194457	3'UTR;3'UTR;3'UTR;3'UTR
cg08649099	chr7	72848049	-	I	chr7:72847933-72850032	Island	FZD9	NM_003508	TSS200
cg08652337	chr7	127228477	+	I	chr7:127227758-127229039	Island	ARF5	NM_001662	TSS200
cg08665961	chr3	46607599	+	I	chr3:46607346-46607806	Island	LRRC2;LRRC2	NM_024750;NM_024512	5'UTR;5'UTR
cg08680146	chr11	45307938	-	I	chr11:45307441-45307975	Island	SYT13	NM_020826	TSS200
cg08682991	chr16	70557429	-	I	chr16:70557089-70557486	Island	COG4;SF3B3	NM_015386;NM_012426	1stExon;TSS1500
cg08684959	chr11	70031709	+	I		OpenSea	ANO1;ANO1	NM_018043;NR_030691	Body;Body
cg08687718	chr5	137090084	+	I	chr5:137089253-137090878	Island	HNRNPA0	NM_006805	TSS200
cg08701479	chr19	5135291	-	I	chr19:5135285-5135545	Island	KDM4B	NM_015015	Body
cg08724636	chr7	39663756	+	I	chr7:39662543-39663792	Island	RALA	NM_005402	5'UTR
cg08733005	chr11	71823750	+	I	chr11:71823668-71823975	Island	C11orf51;C11orf51	NM_014042;NM_014042	1stExon;5'UTR
cg08738040	chr6	42896906	+	I	chr6:42897116-42897611	N_Shore	CNPY3;CNPY3	NM_006586;NM_006586	5'UTR;1stExon
cg08754610	chr22	29949725	-	I	chr22:29949478-29949824	Island	THOC5;THOC5;THOC5;THOC5;THOC5;THOC5	NM_001002877;NM_003678;NM_001002877;NM_001002879;NM_003678;NM_001002878	1stExon;5'UTR;5'UTR;TSS200;1stExon;TSS200
cg08761410	chr22	32058119	+	I	chr22:32057922-32058323	Island
cg08782897	chr15	41624872	+	I	chr15:41624362-41625340	Island	NUSAP1;NUSAP1;NUSAP1;OIP5	NM_018454;NM_016359;NM_001129897;NM_007280	TSS200;TSS200;TSS200;TSS200
cg08788717	chr11	8615506	+	I	chr11:8615397-8615889	Island	STK33	NM_030906	TSS200
cg08790212	chr17	42297031	+	I	chr17:42295861-42299719	Island	UBTF;UBTF;UBTF	NM_001076684;NM_014233;NM_001076683	TSS200;TSS1500;5'UTR
cg08797741	chr3	47555315	-	I	chr3:47554805-47555404	Island	C3orf75	NM_001031703	TSS200
cg08802203	chr2	233415465	-	I	chr2:233415005-233415811	Island	TIGD1;EIF4E2	NM_145702;NM_004846	TSS1500;Body
cg08811349	chr8	124286482	+	I	chr8:124286209-124287666	Island	ZHX1;ZHX1;ZHX1;ZHX1	NM_007222;NM_007222;NM_001017926;NM_001017926	5'UTR;1stExon;1stExon;5'UTR
cg08825571	chr8	145159373	-	I	chr8:145158467-145160068	Island	SHARPIN;MAF1;MAF1	NM_030974;NM_032272;NM_032272	TSS1500;1stExon;5'UTR
cg08830573	chr16	72042482	+	I	chr16:72042347-72042888	Island	DHODH	NM_001361	TSS200
cg08840616	chr5	1036426	+	I	chr5:1037964-1038426	N_Shore	NKD2	NM_033120	Body
cg08844137	chr1	180471735	-	I	chr1:180471325-180472277	Island	ACBD6;ACBD6	NM_032360;NM_032360	1stExon;5'UTR
cg08848324	chr2	174830503	+	I	chr2:174828330-174830617	Island	SP3	NM_003111	TSS1500
cg08863848	chr7	27224311	-	I	chr7:27224267-27224596	Island	HOXA11AS;HOXA11	NR_002795;NM_005523	TSS1500;1stExon
cg08867150	chr8	28259493	+	I	chr8:28259183-28259717	Island
cg08875431	chr11	2422401	+	I	chr11:2421040-2422474	Island	TSSC4	NM_005706	TSS1500
cg08876490	chr15	42264839	+	I	chr15:42264156-42264861	Island	EHD4	NM_139265	TSS200
cg08876912	chr15	41576115	-	I	chr15:41576041-41576536	Island	LOC729082	NR_026757	TSS200
cg08879373	chr11	116643711	+	I	chr11:116643309-116643892	Island	BUD13;BUD13;BUD13;BUD13	NM_032725;NM_001159736;NM_001159736;NM_032725	5'UTR;1stExon;5'UTR;1stExon
cg08887902	chr7	77428575	+	I	chr7:77427331-77428850	Island	PHTF2;PHTF2;TMEM60	NM_001127360;NM_001127358;NM_032936	5'UTR;5'UTR;TSS1500
cg08893650	chr19	2977409	+	I	chr19:2977241-2977471	Island	TLE6;TLE6	NM_001143986;NM_024760	TSS200;TSS200
cg08900977	chr19	42637295	-	I	chr19:42637277-42637684	Island	POU2F2	NM_002698	TSS1500
cg08903714	chr12	64173779	-	I	chr12:64173448-64174238	Island	TMEM5	NM_014254	1stExon
cg08923379	chr9	131218452	+	I	chr9:131218100-131219409	Island	ODF2;ODF2;ODF2	NM_002540;NM_153437;NM_002540	1stExon;TSS1500;5'UTR
cg08925658	chr12	27863705	+	I	chr12:27863633-27864081	Island	MRPS35	NM_021821	TSS200
cg08940097	chr17	74094040	-	I		OpenSea	EXOC7;EXOC7;EXOC7;EXOC7;EXOC7;EXOC7	NM_001145298;NM_001145297;NM_015219;NR_028133;NM_001145299;NM_001013839	Body;Body;Body;Body;Body;Body
cg08953403	chr5	122111165	+	I	chr5:122110539-122111169	Island	SNX2	NM_003100	Body
cg08953666	chr6	32862521	-	I	chr6:32862156-32862785	Island
cg08961299	chr8	30515717	+	I	chr8:30515170-30516024	Island	GTF2E2;GTF2E2	NM_002095;NM_002095	5'UTR;1stExon
cg08962167	chr16	425385	+	I	chr16:426038-426290	N_Shore	TMEM8A	NM_021259	Body
cg08965730	chr10	89264574	-	I	chr10:89264370-89265371	Island	MINPP1;MINPP1	NM_004897;NM_004897	1stExon;5'UTR
cg08968947	chr7	74988584	-	I	chr7:74987976-74988921	Island	PMS2L2;STAG3L1;STAG3L1;STAG3L1;STAG3L1	NR_003614;NM_018991;NM_001002840;NM_001002840;NM_018991	TSS1500;5'UTR;1stExon;5'UTR;1stExon
cg08969912	chr3	187456781	-	I	chr3:187457731-187457948	N_Shore	BCL6	NM_001706	5'UTR
cg08971981	chr7	44163271	+	I	chr7:44162850-44163720	Island	POLD2;POLD2	NM_006230;NM_001127218	TSS200;TSS200
cg08976749	chr12	49716792	+	I	chr12:49716630-49717018	Island	TROAP;TROAP	NM_005480;NM_001100620	TSS200;TSS200
cg08994336	chr5	1279526	+	I	chr5:1277467-1277713	S_Shore	TERT;TERT	NM_198255;NM_198253	Body;Body
cg09002677	chr17	5999	+	I		OpenSea
cg09029526	chr6	29720653	-	I	chr6:29720381-29721101	Island
cg09040184	chr8	66753864	+	I	chr8:66753589-66754950	Island	PDE7A	NM_002604	TSS200
cg09065617	chr1	245317980	+	I	chr1:245316547-245320247	Island	KIF26B	NM_018012	TSS1500
cg09067793	chr2	73461223	+	I	chr2:73460085-73461867	Island	CCT7;CCT7;CCT7;C2orf7;CCT7;CCT7;CCT7	NR_029402;NM_001166285;NM_006429;NM_032319;NM_001009570;NR_029403;NM_001166284	TSS200;TSS200;TSS200;TSS1500;TSS200;TSS200;TSS200
cg09077340	chr5	153418539	-	I	chr5:153418183-153418669	Island	MFAP3;MFAP3;MFAP3;MFAP3;FAM114A2;MFAP3	NM_005927;NM_001135037;NM_005927;NM_001135037;NM_018691;NR_024152	1stExon;1stExon;5'UTR;5'UTR;TSS200;Body
cg09090857	chr3	3168585	+	I	chr3:3168324-3169231	Island	TRNT1	NM_182916	TSS200
cg09091443	chr5	134181607	-	I	chr5:134181483-134182250	Island	C5orf24;C5orf24	NM_001135586;NM_152409	TSS200;5'UTR
cg09096430	chr3	52444765	-	I	chr3:52443677-52445104	Island	PHF7;PHF7;PHF7;BAP1;PHF7	NM_173341;NM_016483;NM_173341;NM_004656;NM_016483	1stExon;5'UTR;5'UTR;TSS1500;1stExon
cg09101826	chr15	90294471	-	I	chr15:90293221-90294733	Island	MESP1;MESP1	NM_018670;NM_018670	1stExon;5'UTR
cg09106586	chr6	31802656	+	I	chr6:31802598-31802823	Island	C6orf48;SNORD48;C6orf48	NM_001040437;NR_002745;NM_001040438	TSS200;TSS1500;TSS200
cg09110402	chr20	47444998	-	I	chr20:47443734-47445181	Island	PREX1	NM_020820	TSS1500
cg09119005	chr5	180288429	-	I	chr5:180287903-180288862	Island	ZFP62	NM_152283	TSS1500
cg09124081	chr1	224370616	-	I	chr1:224370585-224371755	Island	DEGS1;DEGS1	NM_144780;NM_003676	TSS1500;TSS1500
cg09125402	chr8	145770981	-	I	chr8:145770743-145771165	Island	KIAA1688	NM_025251	Body
cg09130549	chr8	97247213	-	I		OpenSea	UQCRB	NM_006294	Body
cg09135113	chr1	54304127	+	I	chr1:54303758-54304262	Island	TMEM48;TMEM48;TMEM48;TMEM48;TMEM48	NM_018087;NM_001168551;NM_018087;NR_033142;NM_001168551	5'UTR;1stExon;1stExon;Body;5'UTR
cg09151829	chr22	50689931	+	I	chr22:50689160-50690167	Island	HDAC10;HDAC10	NM_032019;NM_001159286	TSS200;TSS200
cg09163702	chr22	26908512	-	I	chr22:26908214-26908542	Island	TFIP11;TFIP11	NM_001008697;NM_012143	TSS200;TSS200
cg09166990	chr10	38265670	-	I	chr10:38265075-38265723	Island	ZNF25	NM_145011	TSS1500
cg09169456	chr16	84695433	-	I	chr16:84695169-84695681	Island	KLHL36	NM_024731	Body
cg09169938	chr1	236306000	+	I	chr1:236305534-236306674	Island	GPR137B	NM_003272	1stExon
cg09170051	chr1	19229061	+	I	chr1:19228828-19229634	Island	ALDH4A1;ALDH4A1;ALDH4A1;ALDH4A1	NM_003748;NM_170726;NM_003748;NM_170726	1stExon;1stExon;5'UTR;5'UTR
cg09172766	chr16	89788316	-	I	chr16:89786837-89789089	Island	C16orf7;ZNF276;ZNF276	NM_004913;NM_152287;NM_001113525	TSS1500;5'UTR;Body
cg09174421	chr5	176900447	+	I		OpenSea	DBN1;DBN1	NM_080881;NM_004395	TSS1500;1stExon
cg09177131	chr1	114696462	+	I	chr1:114695136-114696672	Island	SYT6;SYT6	NM_205848;NM_205848	5'UTR;1stExon
cg09177349	chr13	31191688	+	I	chr13:31191511-31192189	Island	USPL1	NM_005800	TSS200
cg09179008	chr6	30615430	-	I	chr6:30614721-30615643	Island	C6orf136;C6orf136;C6orf136	NM_145029;NM_001161376;NM_001109938	Body;1stExon;Body
cg09187098	chr7	1913848	-	I	chr7:1913829-1914077	Island	MAD1L1;MAD1L1;MAD1L1	NM_003550;NM_001013837;NM_001013836	Body;Body;Body
cg09194750	chr11	34937341	-	I	chr11:34937328-34938380	Island	PDHX;PDHX;APIP;PDHX	NM_003477;NM_001166158;NM_015957;NM_001135024	TSS1500;TSS1500;Body;TSS1500
cg09196068	chr20	61885270	+	I	chr20:61884644-61886387	Island	FLJ16779;NKAIN4	NR_024389;NM_152864	TSS200;Body
cg09206691	chr14	77279317	+	I	chr14:77278573-77279409	Island	ANGEL1	NM_015305	TSS200
cg09213106	chr20	37590905	-	I	chr20:37590617-37591184	Island	DHX35	NM_021931	TSS200
cg09218354	chr2	20212600	+	I	chr2:20212067-20212783	Island	MATN3	NM_002381	TSS200
cg09251477	chr11	126173810	-	I	chr11:126173539-126174042	Island	DCPS;DCPS	NM_014026;NM_014026	1stExon;5'UTR
cg09253914	chr2	37311580	+	I	chr2:37311072-37311893	Island	HEATR5B;CCDC75	NM_019024;NM_174931	TSS200;TSS200
cg09255637	chr22	24951963	+	I	chr22:24950798-24952074	Island	C22orf13;SNRPD3;SNRPD3	NM_031444;NM_004175;NM_004175	TSS1500;5'UTR;1stExon
cg09255666	chr1	200378965	+	I	chr1:200378899-200379365	Island	ZNF281	NM_012482	5'UTR
cg09257488	chr1	91316825	+	I	chr1:91316249-91317390	Island
cg09259694	chr2	65659878	+	I	chr2:65657768-65659986	Island	SPRED2	NM_181784	TSS1500
cg09260158	chr1	42921899	+	II	chr1:42921716-42922575	Island	PPCS;ZMYND12;ZMYND12;PPCS;ZMYND12;ZMYND12	NM_024664;NM_032257;NM_001146192;NM_001077447;NM_001146192;NM_032257	TSS1500;1stExon;5'UTR;TSS1500;1stExon;5'UTR
cg09260640	chr19	57999177	-	I	chr19:57999025-57999613	Island	ZNF419;ZNF419;ZNF419;ZNF419;ZNF419;ZNF419;ZNF419;ZNF419;ZNF419;ZNF419;ZNF419;ZNF419;ZNF419;ZNF419	NM_001098492;NM_001098493;NM_001098494;NM_001098495;NM_001098492;NM_024691;NM_001098496;NM_001098495;NM_001098491;NM_001098496;NM_024691;NM_001098494;NM_001098491;NM_001098493	1stExon;1stExon;5'UTR;5'UTR;5'UTR;5'UTR;5'UTR;1stExon;5'UTR;1stExon;1stExon;1stExon;1stExon;5'UTR
cg09268800	chr1	153914384	-	I	chr1:153914343-153914578	Island	DENND4B	NM_014856	Body
cg09280946	chr11	88070661	+	I	chr11:88070501-88071042	Island	CTSC;CTSC;CTSC	NM_148170;NM_001114173;NM_001814	Body;Body;Body
cg09290169	chr2	61293302	+	I	chr2:61292868-61293585	Island	KIAA1841;KIAA1841	NM_001129993;NM_032506	5'UTR;TSS200
cg09290506	chr12	58165961	-	I	chr12:58165563-58165962	Island	METTL1;FAM119B;METTL1;FAM119B	NM_023033;NM_015433;NM_005371;NM_206914	TSS200;TSS1500;TSS200;TSS1500
cg09296044	chr15	43477606	-	I	chr15:43477588-43477816	Island	CCNDBP1;CCNDBP1;CCNDBP1;CCNDBP1;CCNDBP1	NM_012142;NR_027513;NM_037370;NM_012142;NR_027514	1stExon;Body;TSS1500;5'UTR;Body
cg09299381	chr22	39190195	+	II	chr22:39189721-39190119	S_Shore	DNAL4	NM_005740	TSS200
cg09300324	chr12	132568690	-	I	chr12:132568607-132569715	Island	EP400NL	NR_003290	TSS200
cg09300980	chr6	17601309	-	I	chr6:17600382-17601397	Island	FAM8A1	NM_016255	1stExon
cg09303136	chr8	48873358	-	I	chr8:48872458-48873907	Island	MCM4;PRKDC;PRKDC;MCM4	NM_182746;NM_001081640;NM_006904;NM_005914	TSS200;TSS1500;TSS1500;TSS200
cg09303701	chr2	20190082	-	I	chr2:20189588-20190229	Island	WDR35;WDR35	NM_020779;NM_001006657	TSS200;TSS200
cg09305577	chr2	96874663	-	I	chr2:96873851-96874824	Island	STARD7	NM_020151	TSS200
cg09307868	chr19	37178489	-	I	chr19:37178104-37178589	Island
cg09313801	chr1	17446027	+	I	chr1:17445651-17446088	Island	PADI2	NM_007365	TSS200
cg09317102	chr19	4909554	-	I	chr19:4909262-4910256	Island	UHRF1;UHRF1;UHRF1	NM_001048201;NM_001048201;NM_013282	5'UTR;1stExon;TSS1500
cg09320728	chr19	37569390	-	I	chr19:37568952-37569549	Island	ZNF420;ZNF420	NM_144689;NM_144689	1stExon;5'UTR
cg09328083	chr11	44286477	-	I		OpenSea	ALX4	NM_021926	Body
cg09331640	chr3	150264376	+	I	chr3:150263609-150264607	Island	SERP1;SERP1;EIF2A	NM_014445;NM_014445;NM_032025	5'UTR;1stExon;TSS200
cg09337677	chr2	27193299	-	I	chr2:27193273-27193864	Island	MAPRE3	NM_012326	TSS1500
cg09355190	chr16	723016	+	I	chr16:720682-721166	S_Shore	RHOT2	NM_138769	Body
cg09364328	chr19	59010904	+	I	chr19:59010484-59011011	Island	SLC27A5	NM_012254	Body
cg09367696	chr2	220420805	-	I	chr2:220420729-220420994	Island	OBSL1	NM_015311	Body
cg09368670	chr1	109234826	-	I	chr1:109234788-109235161	Island	PRPF38B	NM_018061	TSS200
cg09377149	chr3	69101222	-	I	chr3:69101221-69101664	Island	TMF1	NM_007114	1stExon
cg09393705	chr13	73356207	+	I	chr13:73355703-73356612	Island	PIBF1;DIS3;DIS3;DIS3;DIS3	NM_006346;NM_014953;NM_014953;NM_001128226;NM_001128226	TSS200;1stExon;5'UTR;1stExon;5'UTR
cg09400392	chr16	84150674	-	I	chr16:84149912-84151110	Island	MBTPS1	NM_003791	TSS200
cg09411798	chr3	179041374	-	I	chr3:179040466-179041632	Island	ZNF639	NM_016331	TSS200
cg09413064	chr1	154531422	-	I	chr1:154531054-154531565	Island	UBE2Q1	NM_017582	TSS1500
cg09414987	chr19	392121	+	I	chr19:387964-388350	S_Shelf
cg09416928	chr1	151254091	+	I	chr1:151253658-151255769	Island	ZNF687	NM_020832	TSS1500
cg09418283	chr12	80084718	-	I	chr12:80083531-80085154	Island	PAWR;PAWR	NM_002583;NM_002583	1stExon;5'UTR
cg09423459	chr4	110354674	+	I	chr4:110354464-110355110	Island	SEC24B;SEC24B	NM_006323;NM_001042734	TSS1500;TSS1500
cg09432136	chr19	1818466	+	I	chr19:1818465-1818781	Island	REXO1	NM_020695	Body
cg09443652	chr19	36214670	-	I	chr19:36214628-36214913	Island	MLL4	NM_014727	Body
cg09445988	chr15	89560946	+	I		OpenSea
cg09448951	chr16	71928946	-	I	chr16:71928861-71929953	Island	KIAA0174	NM_014761	TSS1500
cg09450771	chr17	79073095	-	I		OpenSea	BAIAP2;BAIAP2;BAIAP2;BAIAP2	NM_017450;NM_006340;NM_001144888;NM_017451	Body;Body;Body;Body
cg09453116	chr7	112430366	+	I	chr7:112429980-112430566	Island	TMEM168;TMEM168	NM_022484;NM_022484	1stExon;5'UTR
cg09456081	chr15	34629993	-	I	chr15:34629575-34630396	Island	SLC12A6;SLC12A6;SLC12A6;SLC12A6;SLC12A6	NM_001042496;NM_001042494;NM_001042495;NM_001042497;NM_133647	TSS200;TSS200;5'UTR;TSS1500;TSS1500
cg09461650	chr3	58419588	-	I	chr3:58419176-58419818	Island	PDHB	NM_000925	TSS200
cg09466314	chr4	75858615	-	I	chr4:75858300-75859931	Island	PARM1	NM_015393	Body
cg09467605	chr19	2785488	-	I	chr19:2785211-2785839	Island	THOP1	NM_003249	TSS200
cg09470230	chr10	72972137	+	I	chr10:72972075-72973895	Island	UNC5B	NM_170744	TSS200
cg09472953	chr6	146056770	-	I	chr6:146055896-146056981	Island	EPM2A;EPM2A;EPM2A;EPM2A	NM_001018041;NM_001018041;NM_005670;NM_005670	5'UTR;1stExon;5'UTR;1stExon
cg09474175	chr16	2255650	+	I	chr16:2255168-2255828	Island	MLST8	NM_022372	5'UTR
cg09475815	chr1	246670754	-	I	chr1:246670148-246670768	Island	SMYD3	NM_001167740	TSS200
cg09477198	chr1	24105242	-	I	chr1:24104502-24105263	Island	C1orf128	NM_020362	Body
cg09482777	chr2	80531645	-	I	chr2:80531367-80531719	Island	CTNNA2;LRRTM1;CTNNA2	NM_004389;NM_178839;NM_001164883	Body;TSS200;Body
cg09482816	chr12	57521668	-	I	chr12:57521524-57522159	Island	LRP1	NM_002332	TSS1500
cg09484580	chr10	87898628	-	I		OpenSea	GRID1	NM_017551	Body
cg09484638	chr19	12992426	+	I	chr19:12991690-12992508	Island	DNASE2	NM_001375	TSS200
cg09498106	chr19	18942465	+	I	chr19:18942432-18943127	Island	UPF1	NM_002911	TSS1500
cg09502531	chr2	202507599	+	I	chr2:202507139-202508270	Island	ALS2CR4;ALS2CR4	NM_152388;NM_001044385	TSS200;Body
cg09514464	chr6	30523788	+	I	chr6:30523775-30525189	Island	GNL1;PRR3;PRR3	NM_005275;NM_025263;NM_001077497	Body;TSS1500;TSS1500
cg09560043	chr20	19998446	-	I	chr20:19997704-19998559	Island	NAA20;NAA20;NAA20	NM_181528;NM_016100;NM_181527	Body;Body;TSS200
cg09561458	chr19	58428186	-	I	chr19:58427621-58428054	S_Shore	ZNF417	NM_152475	TSS1500
cg09563244	chr17	71161926	+	I	chr17:71160922-71162350	Island	SSTR2	NM_001050	5'UTR
cg09567983	chr19	35168666	-	I	chr19:35168145-35168979	Island	ZNF302;ZNF302;ZNF302;ZNF302	NM_018443;NM_001012320;NM_001012320;NM_018443	1stExon;1stExon;5'UTR;5'UTR
cg09577841	chr6	53516707	+	I	chr6:53516319-53517076	Island	KLHL31	NM_001003760	Body
cg09578463	chr16	5083743	-	I	chr16:5083244-5084032	Island	NAGPA	NM_016256	Body
cg09580920	chr13	20532768	-	I	chr13:20531548-20533630	Island	ZMYM2;ZMYM2	NM_197968;NM_003453	TSS200;TSS200
cg09586322	chr1	32706085	-	I	chr1:32705524-32707141	Island	MTMR9L	NR_026850	Body
cg09597616	chr11	107729479	+	I	chr11:107728949-107729586	Island	SLC35F2	NM_017515	1stExon
cg09602577	chr11	124669905	+	I	chr11:124669377-124670519	Island	C11orf61	NM_024631	1stExon
cg09604110	chr6	116422028	+	I	chr6:116421673-116422382	Island	NT5DC1;NT5DC1	NM_152729;NM_152729	5'UTR;1stExon
cg09610071	chr16	30773590	-	I	chr16:30772530-30774003	Island	RNF40;C16orf93	NM_014771;NM_001014979	TSS200;TSS200
cg09624261	chr10	6243791	+	I	chr10:6242975-6246457	Island	PFKFB3;PFKFB3	NM_004566;NM_001145443	TSS1500;Body
cg09624953	chr12	133307702	-	I	chr12:133308488-133310334	N_Shore	ANKLE2	NM_015114	Body
cg09628838	chr17	32906394	-	I	chr17:32905965-32908951	Island	C17orf102;TMEM132E	NM_207454;NM_207313	TSS200;TSS1500
cg09629092	chr15	65579382	+	I	chr15:65578613-65579490	Island	PARP16	NM_017851	TSS1500
cg09630589	chr15	52861038	+	I	chr15:52860752-52861410	Island	ARPP19	NM_006628	Body
cg09636079	chr10	105331513	-	I		OpenSea	NEURL	NM_004210	Body
cg09648333	chr5	145826742	-	I	chr5:145826576-145827430	Island	TCERG1;TCERG1	NM_001040006;NM_006706	TSS200;TSS200
cg09656027	chr16	69363951	+	I	chr16:69363597-69364835	Island	COG8;PDF	NM_032382;NM_022341	3'UTR;1stExon
cg09656239	chr21	26979779	+	I	chr21:26979577-26980252	Island	MRPL39;MRPL39	NM_017446;NM_080794	1stExon;1stExon
cg09664259	chr3	156544070	-	I	chr3:156543891-156544405	Island	LEKR1	NM_001004316	TSS200
cg09670790	chr13	76056027	+	I	chr13:76055077-76056799	Island	TBC1D4;TBC1D4	NM_014832;NM_014832	1stExon;5'UTR
cg09672082	chr5	271577	+	I	chr5:271527-271956	Island	PDCD6	NM_013232	TSS200
cg09672440	chr2	60808994	-	I	chr2:60808805-60809218	Island
cg09676939	chr6	30457386	-	I	chr6:30457369-30458175	Island	HLA-E	NM_005516	Body
cg09677724	chr16	70488359	+	I	chr16:70488358-70488814	Island	FUK	NM_145059	TSS200
cg09677935	chr7	73133670	+	I	chr7:73133388-73134204	Island	STX1A;STX1A	NM_001165903;NM_004603	Body;Body
cg09678228	chr12	44230058	+	I	chr12:44229710-44230164	Island	TMEM117	NM_032256	5'UTR
cg09683566	chr17	21002807	-	I		OpenSea
cg09698548	chr8	61193990	-	I	chr8:61193312-61194195	Island	CA8	NM_004056	TSS200
cg09704741	chr12	95867762	+	I	chr12:95867584-95868019	Island	METAP2	NM_006838	TSS200
cg09705885	chr16	23652625	+	I	chr16:23652387-23652918	Island	PALB2;PALB2;DCTN5	NM_024675;NM_024675;NM_032486	1stExon;5'UTR;TSS200
cg09713000	chr3	186524298	-	I	chr3:186524095-186524694	Island	RFC4;RFC4;RFC4	NM_181573;NM_002916;NM_181573	1stExon;TSS200;5'UTR
cg09715738	chr11	110167556	-	I	chr11:110166564-110167759	Island	RDX	NM_002906	TSS200
cg09719477	chr11	113930430	-	I	chr11:113929633-113932190	Island	ZBTB16;ZBTB16;ZBTB16	NM_006006;NM_001018011;NM_006006	1stExon;TSS1500;5'UTR
cg09730672	chr8	86157838	-	I	chr8:86157835-86158168	Island	CA13;CA13	NM_198584;NM_198584	1stExon;5'UTR
cg09738100	chr2	105654422	+	II	chr2:105654249-105654771	Island	MRPS9	NM_182640	TSS200
cg09759523	chr10	7621857	-	I	chr10:7621718-7621950	Island	ITIH5;ITIH5;ITIH5	NM_030569;NM_032817;NM_001001851	Body;Body;Body
cg09776513	chr10	121652203	-	I	chr10:121652003-121652507	Island	SEC23IP	NM_007190	TSS200
cg09780764	chr15	74666709	-	I	chr15:74666184-74666999	Island
cg09782726	chr6	30166507	+	I		OpenSea	TRIM26	NM_003449	Body
cg09783209	chr19	45873853	+	I	chr19:45873339-45874033	Island	ERCC2;ERCC2	NM_001130867;NM_000400	TSS200;TSS200
cg09787554	chr1	19209892	-	I	chr1:19209626-19209914	Island	ALDH4A1;ALDH4A1;ALDH4A1	NM_170726;NM_001161504;NM_003748	Body;Body;Body
cg09796094	chr14	105350432	+	I	chr14:105350177-105350925	Island	KIAA0284;KIAA0284	NM_015005;NM_001112726	Body;Body
cg09801353	chr11	69456701	+	I	chr11:69451136-69458596	Island	CCND1	NM_053056	Body
cg09804398	chr20	25565879	-	I	chr20:25565437-25566547	Island	NINL	NM_025176	5'UTR
cg09806118	chr1	209958030	+	I	chr1:209957721-209958167	Island	C1orf74	NM_152485	TSS200
cg09839136	chr7	766187	-	I	chr7:766085-766952	Island	HEATR2;PRKAR1B;PRKAR1B;PRKAR1B	NM_017802;NM_001164760;NM_001164759;NM_001164758	TSS200;5'UTR;5'UTR;5'UTR
cg09840850	chr17	60501351	-	I	chr17:60501111-60501756	Island	METTL2A	NM_181725	1stExon
cg09842285	chr16	1429729	+	I	chr16:1429050-1430104	Island	UNKL	NM_023076	TSS200
cg09842479	chr6	31466119	-	I	chr6:31465460-31466188	Island	MICB	NM_005931	Body
cg09845488	chr1	114301553	-	I	chr1:114301514-114302272	Island	PHTF1;PHTF1	NM_006608;NM_006608	5'UTR;1stExon
cg09848405	chr16	3285198	-	I	chr16:3284639-3285511	Island	ZNF200;ZNF200;ZNF200;ZNF200;ZNF200;ZNF200;ZNF200;ZNF200;ZNF200;ZNF200	NM_198087;NM_198088;NM_001145446;NM_001145448;NM_003454;NM_001145446;NM_001145448;NM_001145447;NM_198088;NM_198087	5'UTR;5'UTR;5'UTR;5'UTR;TSS200;1stExon;1stExon;TSS200;1stExon;1stExon
cg09850661	chr12	125424758	+	I		OpenSea
cg09854746	chr1	168195074	-	I	chr1:168194945-168195839	Island	SFT2D2	NM_199344	TSS200
cg09868359	chr21	43230669	-	I	chr21:43230458-43230716	Island	PRDM15;PRDM15	NM_022115;NM_001040424	Body;Body
cg09869015	chr16	461785	-	I	chr16:460245-460778	S_Shore	DECR2	NM_020664	3'UTR
cg09869144	chr16	83948818	-	I		OpenSea	MLYCD	NM_012213	Body
cg09870721	chr10	134621115	-	I	chr10:134621072-134621372	Island
cg09873201	chr16	3507582	-	I	chr16:3507545-3508606	Island	NAT15;NAT15;NAT15	NM_024845;NM_001083601;NM_001083600	TSS1500;5'UTR;TSS1500
cg09875802	chr5	133340681	-	I	chr5:133339600-133341509	Island	VDAC1	NM_003374	TSS1500
cg09876101	chr16	699357	-	I	chr16:698826-700244	Island	WDR90	NM_145294	TSS200
cg09883994	chr5	114961835	-	I	chr5:114961329-114961969	Island	TMED7-TICAM2;TMED7-TICAM2;TMED7;TMED7;TMED7-TICAM2;TMED7-TICAM2	NM_001164468;NM_001164469;NM_181836;NM_181836;NM_001164468;NM_001164469	5'UTR;5'UTR;1stExon;5'UTR;1stExon;1stExon
cg09887459	chr15	83523577	-	I		OpenSea	HOMER2;HOMER2;HOMER2;HOMER2	NM_199330;NM_004839;NM_199332;NM_199331	Body;Body;Body;Body
cg09895187	chr8	55047972	-	I	chr8:55047705-55048005	Island	MRPL15	NM_014175	Body
cg09897338	chr1	211849090	-	I	chr1:211848641-211849176	Island	NEK2	NM_002497	TSS200
cg09899712	chr6	33267642	-	I	chr6:33266302-33267582	S_Shore	TAPBP;TAPBP;RGL2;RGL2	NM_172209;NM_003190;NM_004761;NR_028387	3'UTR;3'UTR;TSS1500;TSS1500
cg09901932	chr1	62902081	-	I	chr1:62901651-62903667	Island	USP1;USP1;USP1;USP1;USP1	NM_001017416;NM_001017416;NM_001017415;NM_001017415;NM_003368	1stExon;5'UTR;1stExon;5'UTR;TSS1500
cg09906747	chr21	34914446	+	I	chr21:34914303-34915906	Island	SON;GART;SON;GART;GART;GART;GART;GART	NM_138927;NM_175085;NM_032195;NM_000819;NM_001136005;NM_001136006;NM_000819;NM_175085	TSS1500;5'UTR;TSS1500;1stExon;5'UTR;5'UTR;5'UTR;1stExon
cg09907840	chr11	82868133	-	I	chr11:82867960-82868560	Island	PCF11	NM_015885	TSS200
cg09909381	chr11	1258184	-	I	chr11:1257584-1257806	S_Shore	MUC5B	NM_002458	Body
cg09910755	chr10	43633827	-	I	chr10:43632966-43634222	Island	CSGALNACT2	NM_018590	TSS200
cg09912667	chr1	85358968	+	I	chr1:85358359-85359187	Island	LPAR3	NM_012152	TSS200
cg09914182	chr7	1484026	+	I	chr7:1483640-1484059	Island	MICALL2	NM_182924	Body
cg09919787	chr11	32851356	-	I	chr11:32851160-32851951	Island	PRRG4	NM_024081	TSS200
cg09927508	chr17	72733290	-	I	chr17:72732848-72733545	Island	RAB37;RAB37;RAB37;RAB37	NM_001006638;NM_175738;NM_001163990;NM_001163989	TSS200;Body;TSS200;Body
cg09930524	chr20	30467627	-	I	chr20:30467544-30467965	Island	TTLL9	NM_001008409	Body
cg09936037	chr16	2828104	-	I	chr16:2826761-2827795	S_Shore	TCEB2;TCEB2	NM_207013;NM_007108	TSS1500;TSS1500
cg09936645	chr1	207627581	+	I	chr1:207627531-207628280	Island	CR2;CR2	NM_001877;NM_001006658	TSS200;TSS200
cg09936845	chr1	156849818	+	I		OpenSea	NTRK1;NTRK1;NTRK1	NM_001007792;NM_002529;NM_001012331	Body;Body;Body
cg09942741	chr2	47403928	-	I	chr2:47402809-47404105	Island	CALM2	NM_001743	TSS200
cg09965557	chr17	1381989	-	I	chr17:1381746-1382043	Island	MYO1C;MYO1C;MYO1C	NM_001080779;NM_033375;NM_001080950	Body;Body;Body
cg09974528	chr16	23568785	+	I	chr16:23568398-23569488	Island	UBFD1;EARS2;EARS2	NM_019116;NM_001083614;NR_003501	TSS200;TSS200;TSS200
cg09975316	chr15	85923848	-	I	chr15:85923604-85924680	Island	AKAP13;AKAP13	NM_006738;NM_007200	TSS200;TSS200
cg09980339	chr8	29953364	+	I	chr8:29952635-29953584	Island	LEPROTL1;LEPROTL1	NM_015344;NM_001128208	Body;Body
cg09984545	chr6	147830043	+	I	chr6:147828733-147830298	Island	SAMD5	NM_001030060	TSS200
cg09991298	chr19	33166385	+	I	chr19:33165266-33168099	Island	ANKRD27;RGS9BP;RGS9BP	NM_032139;NM_207391;NM_207391	TSS1500;1stExon;5'UTR
cg09995068	chr14	71288954	-	I	chr14:71288403-71288957	Island
cg10004563	chr19	7528638	+	I	chr19:7528611-7528817	Island	ARHGEF18;ARHGEF18	NM_015318;NM_001130955	Body;Body
cg10007002	chr8	38126881	-	I	chr8:38126097-38127032	Island	PPAPDC1B;PPAPDC1B;PPAPDC1B	NM_001102560;NM_001102559;NM_032483	TSS200;TSS200;TSS200
cg10010997	chr19	12917540	-	I	chr19:12917186-12917676	Island	RNASEH2A	NM_006397	1stExon
cg10011603	chr19	44009019	+	I	chr19:44008014-44008893	S_Shore	PHLDB3	NM_198850	TSS200
cg10024000	chr17	29422363	-	I	chr17:29421595-29422067	S_Shore	NF1;NF1;NF1	NM_001128147;NM_001042492;NM_000267	1stExon;1stExon;1stExon
cg10027270	chr14	24769091	-	I	chr14:24768620-24769364	Island	C14orf21;DHRS1;DHRS1	NM_174913;NM_138452;NM_001136050	TSS200;TSS1500;TSS200
cg10044839	chr6	13487863	-	I	chr6:13486324-13488792	Island	GFOD1;C6orf114	NM_018988;NM_033069	TSS200;TSS1500
cg10057631	chr1	204380960	-	I	chr1:204380313-204381159	Island	PPP1R15B	NM_032833	TSS200
cg10063233	chr7	156685824	+	I	chr7:156685008-156686179	Island	LMBR1;LMBR1	NM_022458;NM_022458	1stExon;5'UTR
cg10064575	chr17	40610771	+	I	chr17:40610746-40611032	Island	ATP6V0A1;ATP6V0A1;ATP6V0A1	NM_001130021;NM_001130020;NM_005177	TSS200;TSS200;TSS200
cg10074892	chr12	64845717	-	II	chr12:64845599-64846314	Island	TBK1	NM_013254	TSS1500
cg10079107	chr15	31507907	-	I	chr15:31507806-31508352	Island
cg10101749	chr1	40420689	-	I	chr1:40420487-40421366	Island	MFSD2A;MFSD2A	NM_032793;NM_001136493	TSS200;TSS200
cg10103631	chr1	212782778	-	I	chr1:212780151-212783086	Island	ATF3;ATF3;ATF3	NM_001674;NM_001040619;NM_001030287	5'UTR;5'UTR;5'UTR
cg10105999	chr11	65337913	+	I	chr11:65337213-65338474	Island	SSSCA1	NM_006396	TSS200
cg10106363	chr21	30670923	-	I	chr21:30670744-30671786	Island	BACH1;BACH1	NM_206866;NM_001186	TSS1500;TSS1500
cg10115858	chr17	618160	-	I	chr17:617755-618559	Island	VPS53;VPS53	NM_001128159;NM_018289	TSS200;TSS200
cg10118002	chr1	6296095	+	I	chr1:6295528-6296261	Island	ICMT	NM_012405	TSS200
cg10120112	chr2	85132396	-	I	chr2:85132338-85133083	Island	TMSB10	NM_021103	TSS1500
cg10120829	chr14	74036418	-	I	chr14:74036127-74036662	Island	ACOT2	NM_006821	1stExon
cg10125625	chr16	88878482	+	I	chr16:88877712-88878936	Island	APRT;APRT	NM_000485;NM_001030018	TSS200;TSS200
cg10126409	chr1	170633380	-	I	chr1:170633274-170634178	Island	PRRX1;PRRX1	NM_006902;NM_022716	1stExon;1stExon
cg10126874	chr12	107487097	+	I	chr12:107486612-107487811	Island	CRY1;CRY1	NM_004075;NM_004075	1stExon;5'UTR
cg10130426	chr14	102094930	-	I	chr14:102094854-102095204	Island
cg10131483	chr15	50647583	+	I	chr15:50646437-50647742	Island	GABPB1;GABPB1;FLJ10038;GABPB1;LOC100129387;GABPB1;GABPB1;GABPB1;GABPB1;GABPB1;GABPB1;GABPB1	NM_002041;NM_016655;NR_026891;NM_016654;NR_024490;NM_181427;NM_016654;NM_181427;NM_005254;NM_005254;NM_016655;NM_002041	1stExon;5'UTR;TSS1500;5'UTR;Body;5'UTR;1stExon;1stExon;1stExon;5'UTR;1stExon;5'UTR
cg10143842	chr3	88198517	-	I	chr3:88198514-88199513	Island	C3orf38	NM_173824	TSS1500
cg10149326	chr7	6630190	-	I	chr7:6629328-6630235	Island	C7orf26	NM_024067	Body
cg10156941	chr17	1466296	-	I	chr17:1465159-1466312	Island	PITPNA	NM_006224	TSS200
cg10157203	chr11	43702128	-	I	chr11:43702016-43702597	Island	HSD17B12	NM_016142	TSS200
cg10158711	chr7	148725822	+	I	chr7:148725047-148726161	Island	PDIA4	NM_004911	TSS200
cg10160068	chr5	76383150	-	I	chr5:76382727-76383167	Island	LOC728723;ZBED3	NR_024398;NM_032367	Body;TSS200
cg10178261	chr15	75932771	+	I	chr15:75931952-75932782	Island	IMP3	NM_018285	TSS200
cg10181615	chr19	35168365	-	II	chr19:35168145-35168979	Island	ZNF302;ZNF302	NM_001012320;NM_018443	TSS1500;TSS1500
cg10186768	chr16	3613274	-	I	chr16:3613100-3613546	Island	NLRC3	NM_178844	Body
cg10187059	chr21	48055519	-	I	chr21:48055199-48056060	Island	PRMT2;PRMT2	NM_001535;NM_206962	TSS200;TSS200
cg10192369	chr8	42195962	+	I	chr8:42195860-42196225	Island	POLB	NM_002690	TSS200
cg10203588	chr13	112255534	+	I		OpenSea
cg10207187	chr8	94767154	-	I	chr8:94767000-94767214	Island	TMEM67;TMEM67;TMEM67	NM_153704;NM_001142301;NR_024522	1stExon;5'UTR;Body
cg10215766	chr19	19612808	-	I	chr19:19612716-19612928	Island	GATAD2A	NM_017660	Body
cg10220806	chr22	39174683	-	I		OpenSea	DNAL4	NM_005740	3'UTR
cg10231183	chr8	74791301	+	I	chr8:74790342-74791412	Island	UBE2W;UBE2W	NM_018299;NM_001001481	TSS200;TSS200
cg10234841	chr13	73302007	-	I	chr13:73301230-73302154	Island	C13orf37;C13orf34	NM_001071775;NM_024808	TSS200;TSS200
cg10242372	chr11	45248652	+	I		OpenSea
cg10244268	chr16	46723088	+	I	chr16:46722564-46724107	Island	ORC6L;VPS35;VPS35	NM_014321;NM_018206;NM_018206	TSS1500;1stExon;5'UTR
cg10245865	chr17	62223604	+	I	chr17:62223224-62224124	Island	SNORA76	NR_002995	TSS200
cg10250091	chr20	43595013	+	I	chr20:43594894-43595244	Island	STK4	NM_006282	TSS200
cg10252086	chr19	5719823	-	I	chr19:5719624-5720796	Island	TMEM146;LONP1	NM_152784;NM_004793	TSS1500;1stExon
cg10254000	chr22	19748378	+	I	chr22:19748650-19749189	N_Shore	TBX1;TBX1;TBX1	NM_080647;NM_005992;NM_080646	Body;Body;Body
cg10266853	chr22	46646391	-	I	chr22:46645764-46646957	Island	C22orf40	NM_207327	TSS200
cg10269127	chr7	138552716	-	I	chr7:138552661-138552870	Island	KIAA1549;KIAA1549	NM_001164665;NM_020910	Body;Body
cg10280383	chr11	66472846	+	I		OpenSea	SPTBN2	NM_006946	Body
cg10282524	chr3	49203771	+	I	chr3:49203285-49203820	Island	CCDC71;CCDC71	NM_022903;NM_022903	1stExon;5'UTR
cg10283338	chr10	105156449	-	I	chr10:105155820-105156484	Island	PDCD11;USMG5;PDCD11	NM_014976;NM_032747;NM_014976	1stExon;TSS1500;5'UTR
cg10285897	chr14	105223062	-	I	chr14:105218946-105220090	S_Shelf	SIVA1;SIVA1	NM_006427;NM_021709	Body;Body
cg10287301	chr16	23568541	+	I	chr16:23568398-23569488	Island	UBFD1;EARS2;EARS2	NM_019116;NM_001083614;NR_003501	TSS1500;1stExon;Body
cg10295800	chr10	60145091	+	I	chr10:60144723-60145335	Island	TFAM	NM_003201	TSS200
cg10301660	chr10	43278230	-	I	chr10:43277849-43278532	Island	BMS1;BMS1	NM_014753;NM_014753	5'UTR;1stExon
cg10322744	chr12	98910138	-	I	chr12:98909052-98910261	Island	TMPO;TMPO;TMPO;LOC100128191	NM_001032283;NM_001032284;NM_003276;NR_027157	Body;Body;Body;TSS200
cg10325398	chr1	45476990	-	I	chr1:45476225-45477022	Island	HECTD3;UROD;HECTD3	NM_024602;NM_000374;NM_024602	1stExon;TSS1500;5'UTR
cg10332972	chr11	66278120	-	I		OpenSea	BBS1;BBS1	NM_024649;NM_024649	5'UTR;1stExon
cg10333767	chr8	146126862	+	I	chr8:146126088-146128055	Island	ZNF250;ZNF250	NM_021061;NM_001109689	TSS200;TSS200
cg10334222	chr21	43430726	-	I	chr21:43429279-43431489	Island	ZNF295;ZNF295;ZNF295	NM_001098403;NM_001098402;NM_020727	TSS1500;TSS1500;TSS1500
cg10342884	chr19	44124032	-	I	chr19:44123485-44124244	Island	ZNF428	NM_182498	TSS200
cg10343723	chr19	55919467	-	I	chr19:55918699-55919816	Island	UBE2S	NM_014501	TSS200
cg10345908	chr13	25875646	+	I	chr13:25874994-25876200	Island	NUPL1;NUPL1	NM_001008564;NM_014089	TSS200;TSS200
cg10359929	chr2	227663721	+	I	chr2:227662082-227664912	Island	IRS1	NM_005544	TSS1500
cg10359940	chr2	183580906	+	I	chr2:183580693-183581202	Island	DNAJC10	NM_018981	TSS200
cg10360121	chr14	36296268	-	II	chr14:36295427-36296030	S_Shore	BRMS1L	NM_032352	Body
cg10362865	chr19	12721409	+	I	chr19:12721532-12722116	N_Shore	ZNF791;ZNF490	NM_153358;NM_020714	TSS1500;1stExon
cg10368981	chr8	26435313	+	I	chr8:26434372-26436785	Island	DPYSL2	NM_001386	TSS200
cg10386659	chr2	74648708	+	I	chr2:74648512-74649419	Island	WDR54	NM_032118	TSS200
cg10387512	chr16	31885481	+	I	chr16:31885042-31885600	Island	ZNF267	NM_003414	Body
cg10389722	chr8	55047757	+	I	chr8:55047705-55048005	Island	MRPL15	NM_014175	TSS200
cg10399369	chr1	227128009	-	I	chr1:227127069-227128430	Island	CABC1;CABC1	NM_020247;NM_020247	5'UTR;1stExon
cg10418598	chr15	75940305	-	I	chr15:75939504-75940831	Island	SNX33	NM_153271	TSS1500
cg10421688	chr4	56915329	-	I	chr4:56915270-56915901	Island
cg10423427	chr12	132325334	+	I	chr12:132324953-132325406	Island	MMP17	NM_016155	Body
cg10438011	chr13	80915460	-	I	chr13:80914013-80915574	Island	SPRY2	NM_005842	TSS1500
cg10439911	chr2	85766251	+	I	chr2:85765695-85766983	Island	MAT2A	NM_005911	TSS200
cg10439914	chr1	206137759	+	I	chr1:206135444-206138863	Island	FAM72A	NM_001123168	TSS1500
cg10444528	chr4	6596373	+	I		OpenSea	MAN2B2	NM_015274	Body
cg10447982	chr12	26279443	-	I	chr12:26278540-26279707	Island	BHLHE41	NM_030762	TSS1500
cg10450883	chr3	190231817	-	I	chr3:190231330-190232026	Island	IL1RAP;IL1RAP;IL1RAP;IL1RAP;IL1RAP;IL1RAP	NM_134470;NM_002182;NM_001167929;NM_001167931;NM_001167928;NM_001167930	TSS200;TSS200;TSS200;TSS200;TSS200;TSS200
cg10453879	chr5	56111422	-	I	chr5:56110725-56112909	Island	MAP3K1	NM_005921	1stExon
cg10459515	chr6	136611098	-	II	chr6:136610148-136611285	Island	BCLAF1;BCLAF1;BCLAF1	NM_001077440;NM_014739;NM_001077441	TSS200;TSS200;TSS200
cg10464061	chr6	28219722	-	I	chr6:28219523-28219745	Island	ZKSCAN4	NM_019110	1stExon
cg10464656	chr13	114290152	+	I	chr13:114290024-114290262	Island	TFDP1;TFDP1	NR_026580;NM_007111	Body;Body
cg10488141	chr10	104264014	+	I	chr10:104263676-104264155	Island	SUFU	NM_016169	1stExon
cg10491460	chr1	10854307	+	I	chr1:10853894-10856964	Island	CASZ1;CASZ1	NM_001079843;NM_017766	5'UTR;5'UTR
cg10496614	chr4	3263249	-	I		OpenSea	C4orf44	NM_001012982	Body
cg10503563	chr17	8152736	+	I	chr17:8152514-8152833	Island	PFAS;C17orf68	NM_012393;NM_025099	5'UTR;TSS1500
cg10505163	chr10	73466728	-	I		OpenSea	CDH23	NM_022124	Body
cg10506549	chr6	30293618	-	I	chr6:30294169-30295071	N_Shore	TRIM39;HCG18;HCG18;TRIM39	NM_021253;NR_024052;NR_024053;NM_172016	TSS1500;Body;Body;TSS1500
cg10525574	chr12	95228036	-	I		OpenSea	MIR492	NR_030171	TSS200
cg10526431	chr2	242794928	-	I	chr2:242794853-242795083	Island	PDCD1	NM_005018	Body
cg10532048	chr22	19419937	-	I	chr22:19418745-19420237	Island	HIRA;MRPL40	NM_003325;NM_003776	TSS1500;TSS200
cg10533011	chr1	27929987	-	I	chr1:27929705-27930866	Island	AHDC1;AHDC1	NM_001029882;NM_001029882	5'UTR;1stExon
cg10538030	chr17	27276405	+	I	chr17:27276219-27278877	Island	PHF12;PHF12	NM_020889;NM_001033561	Body;Body
cg10547378	chr2	220041926	+	I	chr2:220041129-220043410	Island	FAM134A;C2orf24	NM_024293;NM_015680	TSS1500;TSS1500
cg10550971	chr7	100887705	+	I	chr7:100888069-100888488	N_Shore	FIS1	NM_016068	Body
cg10555297	chr5	473380	-	I	chr5:472600-474261	Island	SLC9A3;LOC25845	NM_004174;NR_024158	3'UTR;TSS1500
cg10562791	chr11	59522822	-	I	chr11:59522425-59523303	Island	STX3	NM_004177	TSS200
cg10568931	chr12	100536436	-	I	chr12:100535916-100536620	Island	UHRF1BP1L;UHRF1BP1L;UHRF1BP1L;UHRF1BP1L	NM_015054;NM_015054;NM_001006947;NM_001006947	1stExon;5'UTR;5'UTR;1stExon
cg10577284	chr10	81838377	-	I	chr10:81838359-81839078	Island	LOC219347;LOC219347;LOC219347;LOC219347;LOC219347;C10orf57	NR_027430;NR_027428;NR_027431;NR_027429;NR_027432;NM_025125	Body;Body;Body;Body;Body;TSS200
cg10579128	chr15	59225866	+	I	chr15:59225272-59226300	Island	SLTM;SLTM	NM_001013843;NM_024755	TSS200;TSS200
cg10586042	chr5	36152206	-	I	chr5:36151497-36152379	Island	SKP2;SKP2;LMBRD2;SKP2;SKP2	NM_005983;NM_032637;NM_001007527;NM_005983;NM_032637	5'UTR;1stExon;TSS200;1stExon;5'UTR
cg10591911	chr19	49622361	+	I	chr19:49622023-49623635	Island	C19orf73;PPFIA3;C19orf73	NM_018111;NM_003660;NM_018111	5'UTR;TSS1500;1stExon
cg10593256	chr19	12035674	-	I	chr19:12035899-12036433	N_Shore	ZNF700	NM_144566	TSS1500
cg10600010	chr5	178054172	+	I	chr5:178053432-178054411	Island	CLK4	NM_020666	TSS200
cg10607899	chr10	11653932	-	I	chr10:11652834-11653962	Island	USP6NL	NM_014688	TSS1500
cg10612681	chr5	122110725	-	I	chr5:122110539-122111169	Island	SNX2	NM_003100	TSS200
cg10615592	chr5	148725076	-	I	chr5:148724888-148725325	Island	GRPEL2;GRPEL2	NM_152407;NM_152407	1stExon;5'UTR
cg10617287	chr5	74062956	+	I	chr5:74062566-74063225	Island	GFM2;GFM2;GFM2;GFM2;NSA2;GFM2;GFM2	NM_170681;NM_032380;NM_032380;NM_170691;NM_014886;NM_170681;NM_170691	1stExon;5'UTR;1stExon;1stExon;TSS200;5'UTR;5'UTR
cg10624175	chr3	197463845	+	I	chr3:197463335-197464144	Island	KIAA0226;KIAA0226	NM_001145642;NM_014687	5'UTR;TSS200
cg10626935	chr2	178977818	-	I	chr2:178977078-178977828	Island	RBM45	NM_152945	Body
cg10630129	chr11	76156042	+	I	chr11:76155407-76156827	Island	C11orf30	NM_020193	TSS200
cg10638605	chr10	69991197	-	II	chr10:69990893-69991523	Island	ATOH7	NM_145178	1stExon
cg10639888	chr2	154335368	-	I	chr2:154334449-154335458	Island	RPRM	NM_019845	TSS200
cg10649714	chr19	14640367	-	I	chr19:14639879-14641040	Island	MIR639;TECR	NR_030369;NM_138501	Body;TSS200
cg10659624	chr3	9885815	-	I	chr3:9885512-9885780	S_Shore	RPUSD3;RPUSD3	NM_173659;NM_001142547	TSS200;TSS200
cg10660136	chr2	232379107	+	I	chr2:232378948-232379666	Island	C2orf52	NR_024079	TSS200
cg10665293	chr2	27592932	+	I	chr2:27592845-27594099	Island	EIF2B4;SNX17;EIF2B4;EIF2B4	NM_001034116;NM_014748;NM_172195;NM_015636	Body;TSS1500;TSS200;Body
cg10671950	chr19	42724394	-	I	chr19:42724190-42724665	Island	ZNF526	NM_133444	TSS200
cg10675568	chr13	113597492	-	II	chr13:113597553-113598303	N_Shore
cg10689127	chr19	14063163	-	I	chr19:14062785-14063430	Island	PODNL1;DCAF15;PODNL1	NM_001146254;NM_138353;NM_001146255	Body;TSS200;Body
cg10692694	chr17	33914212	+	I		OpenSea	AP2B1;AP2B1	NM_001030006;NM_001282	TSS200;TSS200
cg10700964	chr8	22926860	-	I	chr8:22925655-22926912	Island	TNFRSF10B;TNFRSF10B;TNFRSF10B	NM_003842;NM_147187;NR_027140	TSS200;TSS200;TSS200
cg10702755	chr8	528084	-	I		OpenSea
cg10703496	chr10	74033619	-	I	chr10:74033167-74034698	Island	DDIT4	NM_019058	TSS200
cg10706069	chr10	112836688	-	I	chr10:112835990-112839303	Island	ADRA2A	NM_000681	TSS200
cg10709532	chr8	145654026	+	I	chr8:145653335-145654145	Island	VPS28;VPS28	NM_016208;NM_183057	TSS200;TSS200
cg10714413	chr15	86338385	+	I	chr15:86337418-86338429	Island	KLHL25	NM_022480	TSS200
cg10718940	chr19	10047034	+	I	chr19:10046824-10047067	Island	OLFM2	NM_058164	1stExon
cg10734276	chr3	3168570	+	I	chr3:3168324-3169231	Island	TRNT1	NM_182916	TSS200
cg10735116	chr1	147400532	-	I	chr1:147400354-147401087	Island	GPR89B;GPR89B	NM_016334;NM_016334	5'UTR;1stExon
cg10741399	chr3	113251979	+	I	chr3:113251699-113252290	Island	SIDT1	NM_017699	1stExon
cg10743145	chr19	45927001	+	I	chr19:45926661-45927191	Island	ERCC1;ERCC1;ERCC1	NM_202001;NM_001166049;NM_001983	TSS200;5'UTR;5'UTR
cg10746341	chr17	63096940	-	I	chr17:63096756-63097000	Island
cg10747682	chr19	1194862	-	I	chr19:1194461-1194863	Island
cg10751605	chr17	19100051	+	I	chr17:19099818-19100138	Island
cg10752545	chr11	19734701	-	I	chr11:19733936-19735320	Island	NAV2;NAV2;NAV2;LOC100126784	NM_182964;NM_145117;NM_001111018;NR_015384	TSS200;TSS200;Body;Body
cg10764405	chr11	67888285	+	I	chr11:67887977-67889768	Island	CHKA;CHKA	NM_212469;NM_001277	Body;Body
cg10764541	chr14	36002851	+	I	chr14:36002598-36005013	Island	INSM2	NM_032594	TSS1500
cg10767168	chr20	16710540	+	I	chr20:16710507-16711115	Island	SNRPB2;SNRPB2	NM_198220;NM_003092	TSS200;TSS200
cg10773869	chr2	70057052	-	I	chr2:70056599-70057583	Island	GMCL1	NM_178439	1stExon
cg10788674	chr12	133214645	-	I		OpenSea	POLE	NM_006231	Body
cg10800585	chr1	26856574	+	I	chr1:26856191-26856684	Island	RPS6KA1	NM_002953	Body
cg10801634	chr14	23398676	-	I	chr14:23398410-23398752	Island	PRMT5;PRMT5	NM_001039619;NM_006109	TSS200;TSS200
cg10812733	chr19	49014889	+	I	chr19:49014611-49014940	Island	LMTK3	NM_001080434	Body
cg10815543	chr8	63998731	+	I	chr8:63998227-63998737	Island	TTPA	NM_000370	TSS200
cg10819847	chr19	16435375	-	I	chr19:16435202-16438064	Island	KLF2	NM_016270	TSS1500
cg10827011	chr4	980604	+	I	chr4:980603-981248	Island	IDUA;SLC26A1	NM_000203;NM_134425	TSS200;Body
cg10827984	chr17	79651063	-	I	chr17:79650194-79651447	Island	ARL16;HGS;HGS	NM_001040025;NM_004712;NM_004712	TSS200;1stExon;5'UTR
cg10828676	chr4	147443721	-	I	chr4:147443091-147444062	Island	SLC10A7;SLC10A7	NM_032128;NM_001029998	TSS1500;TSS1500
cg10835230	chr19	2457145	-	I	chr19:2455863-2457078	S_Shore	LMNB2	NM_032737	TSS200
cg10838664	chr22	27068761	+	II		OpenSea	MIAT	NR_003491	Body
cg10843156	chr19	5977966	+	II	chr19:5977440-5978816	Island	RANBP3;RANBP3;RANBP3	NM_003624;NM_007320;NM_007322	Body;Body;Body
cg10853137	chr14	39572562	-	I	chr14:39572095-39572703	Island	SEC23A	NM_006364	TSS200
cg10853637	chr6	1312511	+	I	chr6:1311068-1314220	Island	FOXQ1	NM_033260	TSS200
cg10867947	chr8	95835263	+	II	chr8:95835249-95835932	Island	INTS8	NM_017864	TSS1500
cg10875346	chr20	32319743	+	I	chr20:32319505-32320554	Island	ZNF341	NM_032819	TSS200
cg10886005	chr2	98612331	-	I	chr2:98611733-98612944	Island	TMEM131;TMEM131	NM_015348;NM_015348	5'UTR;1stExon
cg10892866	chr1	154934115	-	I	chr1:154933928-154934735	Island	PYGO2;PYGO2	NM_138300;NM_138300	1stExon;5'UTR
cg10901841	chr8	145149865	+	I	chr8:145149550-145150440	Island	CYC1	NM_001916	TSS200
cg10901968	chr17	28563108	+	I	chr17:28562387-28563186	Island	SLC6A4	NM_001045	TSS200
cg10913456	chr6	35656590	+	I	chr6:35655607-35656856	Island	FKBP5;FKBP5;FKBP5;FKBP5;FKBP5;FKBP5;FKBP5	NM_001145777;NM_004117;NM_001145775;NM_001145776;NM_004117;NM_001145777;NM_001145776	1stExon;5'UTR;5'UTR;1stExon;1stExon;5'UTR;5'UTR
cg10913726	chr7	102036828	+	I	chr7:102036470-102037017	Island	PRKRIP1;PRKRIP1	NM_024653;NM_024653	5'UTR;1stExon
cg10914655	chr7	87849546	+	I	chr7:87849003-87849594	Island	SRI;SRI	NM_003130;NM_198901	TSS200;Body
cg10916967	chr7	2272774	+	I	chr7:2272010-2272856	Island	MAD1L1;MAD1L1;MAD1L1	NM_001013837;NM_001013836;NM_003550	TSS200;TSS200;TSS200
cg10919329	chr6	88182879	-	II	chr6:88182368-88183202	Island	SLC35A1;SLC35A1	NM_006416;NM_001168398	Body;Body
cg10940217	chr14	50359623	-	I	chr14:50359340-50360797	Island	ARF6	NM_001663	TSS200
cg10949322	chr10	35379230	+	I	chr10:35378834-35379632	Island	CUL2;CUL2	NM_003591;NM_003591	1stExon;5'UTR
cg10954261	chr6	11094075	-	I	chr6:11093587-11094667	Island	LOC221710	NM_001135575	TSS200
cg10954665	chr17	36453009	+	I	chr17:36452840-36453141	Island	MRPL45;MRPL45	NM_032351;NM_032351	1stExon;5'UTR
cg10955293	chr1	24117561	+	I	chr1:24117482-24117824	Island	LYPLA2	NM_007260	TSS200
cg10961055	chr10	104473654	+	I	chr10:104473399-104474711	Island	ARL3;SFXN2	NM_004311;NM_178858	Body;TSS1500
cg10980686	chr8	121824467	+	I	chr8:121823534-121824720	Island	SNTB1	NM_021021	TSS200
cg10988288	chr7	150780510	+	I	chr7:150777607-150780879	Island	TMUB1;TMUB1	NM_001136044;NM_031434	5'UTR;TSS200
cg11004501	chr13	77461056	+	I	chr13:77459322-77461099	Island	KCTD12	NM_138444	TSS1500
cg11007366	chr6	18155579	-	I	chr6:18155534-18156354	Island	KDM1B;TPMT	NM_153042;NM_000367	TSS200;TSS1500
cg11013164	chr5	43483764	+	I	chr5:43483519-43484555	Island	C5orf28	NM_022483	5'UTR
cg11022985	chr3	28390830	-	I	chr3:28389975-28390855	Island	AZI2;AZI2;AZI2	NM_022461;NM_001134433;NM_001134432	TSS1500;TSS1500;TSS1500
cg11029501	chr1	234614232	+	I	chr1:234613936-234614972	Island	TARBP1	NM_005646	1stExon
cg11032776	chr11	33278752	-	I	chr11:33278657-33280175	Island	HIPK3;HIPK3	NM_005734;NM_001048200	TSS1500;TSS1500
cg11055242	chr12	122255755	-	I	chr12:122254907-122255494	S_Shore	SETD1B	NM_015048	Body
cg11055358	chr19	4581552	-	I	chr19:4580469-4581907	Island
cg11057457	chr14	81408275	-	I	chr14:81407710-81408133	S_Shore
cg11068617	chr20	5591866	+	I	chr20:5591490-5591875	Island	RP5-1022P6.2	NM_019593	TSS200
cg11074378	chr7	5938227	+	I	chr7:5938173-5938557	Island	C7orf28A	NM_015622	TSS200
cg11076890	chr6	24666985	+	I	chr6:24666538-24667395	Island	ACOT13;ACOT13;TTRAP	NM_018473;NM_001160094;NM_016614	TSS1500;TSS1500;1stExon
cg11078994	chr15	102264765	-	I	chr15:102264097-102264750	S_Shore	TARSL2	NM_152334	TSS200
cg11109091	chr14	24025336	+	I	chr14:24025006-24025577	Island	THTPA;THTPA;THTPA;THTPA;THTPA	NM_001126339;NM_001126339;NM_024328;NR_023314;NM_024328	1stExon;5'UTR;5'UTR;Body;1stExon
cg11112419	chr7	21985628	+	I	chr7:21985071-21985842	Island	CDCA7L;CDCA7L;CDCA7L	NM_001127370;NM_001127371;NM_018719	TSS200;TSS200;TSS200
cg11122939	chr14	24583982	-	I	chr14:24583268-24584243	Island	DCAF11;DCAF11;DCAF11;DCAF11;DCAF11;DCAF11	NM_025230;NM_001163484;NM_001163484;NM_181357;NR_028100;NR_028099	TSS200;1stExon;5'UTR;TSS1500;TSS1500;TSS200
cg11123056	chr17	74553845	-	I	chr17:74553220-74553912	Island	SNORD1C	NR_004397	TSS1500
cg11127711	chr12	59990120	+	I	chr12:59989651-59990507	Island
cg11130223	chr11	538851	+	I	chr11:534691-537718	S_Shore	LRRC56	NM_198075	5'UTR
cg11141497	chr11	6633666	+	I	chr11:6632879-6633787	Island	TAF10	NM_006284	TSS1500
cg11141711	chr14	99947712	+	I	chr14:99946161-99948188	Island	SETD3;CCNK;CCNK;SETD3	NM_032233;NM_003858;NM_001099402;NM_199123	TSS1500;TSS200;TSS200;TSS1500
cg11149743	chr17	46688419	+	I	chr17:46687527-46688730	Island	HOXB7	NM_004502	TSS200
cg11153912	chr13	28494497	+	I	chr13:28494001-28496099	Island	PDX1	NM_000209	1stExon
cg11157794	chr17	42767284	-	I	chr17:42767006-42767253	S_Shore	CCDC43;CCDC43	NM_001099225;NM_144609	TSS200;TSS200
cg11163388	chr5	55290639	+	I	chr5:55290335-55291389	Island	IL6ST;IL6ST;IL6ST;IL6ST	NM_002184;NM_002184;NM_175767;NM_175767	1stExon;5'UTR;1stExon;5'UTR
cg11178025	chr3	53289728	+	I	chr3:53289533-53290213	Island	TKT;TKT;TKT	NM_001135056;NM_001064;NM_001135055	Body;Body;Body
cg11181536	chr5	175815445	+	I	chr5:175815288-175815847	Island	NOP16;HIGD2A	NM_016391;NM_138820	1stExon;TSS1500
cg11183000	chr6	122720825	-	I	chr6:122720607-122721366	Island	HSF2;HSF2;HSF2;HSF2	NM_004506;NM_001135564;NM_001135564;NM_004506	5'UTR;1stExon;5'UTR;1stExon
cg11184154	chr15	43425644	+	I	chr15:43425772-43426263	N_Shore	TMEM62	NM_024956	TSS200
cg11189039	chr22	42486959	-	I	chr22:42486349-42487246	Island	NDUFA6	NM_002490	TSS200
cg11189715	chr8	38126892	-	I	chr8:38126097-38127032	Island	PPAPDC1B;PPAPDC1B;PPAPDC1B	NM_001102560;NM_001102559;NM_032483	TSS200;TSS200;TSS200
cg11196751	chr6	71377412	-	I	chr6:71377385-71378178	Island	SMAP1;SMAP1	NM_001044305;NM_021940	TSS200;TSS200
cg11198309	chr13	108870685	-	I	chr13:108870502-108871328	Island	LIG4;ABHD13;LIG4	NM_001098268;NM_032859;NM_001098268	1stExon;TSS200;5'UTR
cg11201273	chr8	38088865	-	I	chr8:38088735-38089956	Island	DDHD2;DDHD2;DDHD2	NM_001164234;NM_001164232;NM_015214	TSS200;TSS1500;TSS200
cg11202785	chr1	94884090	+	I	chr1:94883525-94884402	Island	ABCD3;ABCD3	NM_002858;NM_001122674	1stExon;1stExon
cg11219022	chr2	166810277	+	I	chr2:166809970-166810826	Island	TTC21B;TTC21B	NM_024753;NM_024753	1stExon;5'UTR
cg11220437	chr5	178054298	-	I	chr5:178053432-178054411	Island	CLK4	NM_020666	TSS1500
cg11227172	chr19	58427765	-	I	chr19:58427621-58428054	Island	ZNF417	NM_152475	1stExon
cg11253191	chr17	79507006	+	I	chr17:79503586-79504181	S_Shelf	C17orf70;C17orf70	NM_025161;NM_001109760	3'UTR;3'UTR
cg11253425	chr1	244614453	-	II	chr1:244614522-244615601	N_Shore	ADSS	NM_001126	Body
cg11262757	chr6	27280423	-	I	chr6:27279794-27280635	Island	POM121L2	NM_033482	TSS1500
cg11264817	chr17	4901584	-	I	chr17:4900357-4901798	Island	INCA1;INCA1;KIF1C;INCA1;INCA1	NM_001167986;NM_001167985;NM_006612;NM_213726;NM_001167987	TSS1500;TSS1500;5'UTR;TSS1500;TSS1500
cg11271457	chr5	31532289	+	I	chr5:31532110-31532537	Island	RNASEN;C5orf22;RNASEN	NM_001100412;NM_018356;NM_013235	TSS200;TSS200;TSS200
cg11282895	chr21	34914652	-	I	chr21:34914303-34915906	Island	SON;SON;GART;GART;GART;GART	NM_138927;NM_032195;NM_000819;NM_001136005;NM_001136006;NM_175085	TSS1500;TSS1500;TSS200;5'UTR;5'UTR;TSS200
cg11298989	chr19	54960853	-	I	chr19:54960191-54960948	Island	LENG8	NM_052925	5'UTR
cg11311564	chr3	118959546	+	I	chr3:118959339-118959934	Island	B4GALT4;B4GALT4	NM_212543;NM_003778	5'UTR;5'UTR
cg11312090	chr17	11924081	-	I	chr17:11923951-11924871	Island	MAP2K4	NM_003010	TSS200
cg11315500	chr17	54991500	-	I	chr17:54990832-54991771	Island	TRIM25	NM_005082	TSS200
cg11317171	chr19	5623025	+	I	chr19:5622248-5623712	Island	SAFB2;SAFB	NM_014649;NM_002967	TSS200;TSS200
cg11326968	chr10	61122363	+	I	chr10:61122306-61122536	Island	FAM13C;FAM13C;FAM13C;FAM13C;FAM13C	NM_001166698;NM_001001971;NM_001143773;NM_001143773;NM_198215	TSS200;TSS200;1stExon;5'UTR;TSS200
cg11329827	chr6	29944848	+	I	chr6:29944402-29945169	Island	HCG9	NR_028032	Body
cg11332026	chr4	2043714	-	I	chr4:2042115-2044581	Island	C4orf48;C4orf48	NM_001141936;NM_001168243	TSS200;TSS200
cg11334692	chr6	31633745	-	I	chr6:31632815-31634093	Island	CSNK2B;BAT4;CSNK2B	NM_001320;NM_033177;NM_001320	1stExon;TSS1500;5'UTR
cg11341527	chr1	84971853	-	I	chr1:84971344-84972491	Island	SPATA1;GNG5	NM_001081472;NM_005274	TSS200;5'UTR
cg11341775	chr17	63119618	-	I	chr17:63119227-63119706	Island
cg11347311	chr6	139696016	+	I	chr6:139694811-139696578	Island	CITED2;CITED2;CITED2	NM_001168389;NM_001168388;NM_006079	TSS1500;TSS1500;TSS1500
cg11357813	chr19	52693064	-	I	chr19:52692820-52693832	Island	PPP2R1A	NM_014225	TSS200
cg11369172	chr7	132766939	+	I	chr7:132766509-132767096	Island	CHCHD3	NM_017812	TSS200
cg11371933	chr10	53459365	-	I	chr10:53459251-53459759	Island	PRKG1;PRKG1;CSTF2T	NM_001098512;NM_006258;NM_015235	Body;Body;TSS200
cg11378840	chr10	94449797	+	I	chr10:94448693-94450479	Island	HHEX	NM_002729	1stExon
cg11382198	chr3	32612441	-	I	chr3:32611700-32612763	Island	DYNC1LI1	NM_016141	TSS200
cg11384281	chr3	64009226	+	I	chr3:64008883-64009293	Island	PSMD6	NM_014814	TSS200
cg11384512	chr1	236767612	-	I	chr1:236767361-236767998	Island	HEATR1	NM_018072	5'UTR
cg11389773	chr16	22448218	-	II	chr16:22448200-22449028	Island	LOC641298;RRN3P3	NR_027154;NR_027460	TSS200;Body
cg11390445	chr4	17812462	-	I	chr4:17811954-17813227	Island	NCAPG;DCAF16	NM_022346;NM_017741	TSS200;TSS200
cg11390645	chr19	8373282	+	I	chr19:8372597-8373302	Island	CD320;CD320	NM_001165895;NM_016579	TSS200;TSS200
cg11403890	chr1	41708077	+	I	chr1:41706957-41708327	Island	SCMH1	NM_012236	TSS1500
cg11404133	chr1	93544570	-	I	chr1:93544558-93545032	Island	MTF2;MTF2;MTF2;MTF2	NM_001164392;NM_001164391;NM_007358;NM_001164393	TSS1500;TSS1500;TSS1500;TSS1500
cg11424682	chr11	63997740	+	I	chr11:63997662-63998412	Island	DNAJC4	NM_005528	TSS200
cg11433553	chr6	28831847	+	I	chr6:28831682-28832134	Island
cg11439068	chr19	39616296	-	I	chr19:39616277-39616819	Island	PAK4;PAK4;PAK4;PAK4;PAK4	NM_001014835;NM_001014831;NM_001014834;NM_005884;NM_001014832	TSS200;TSS200;TSS200;TSS200;TSS200
cg11442734	chr2	198380754	+	I	chr2:198380423-198381301	Island	MOBKL3;MOBKL3;MOBKL3	NM_199482;NM_015387;NM_001100819	5'UTR;TSS200;TSS200
cg11450094	chr19	39936200	-	I	chr19:39935931-39936638	Island	SUPT5H;SUPT5H;SUPT5H;SUPT5H;SUPT5H;SUPT5H;SUPT5H	NM_001130825;NM_003169;NM_001111020;NM_001130824;NM_001111020;NM_001130825;NM_001130824	1stExon;TSS200;5'UTR;5'UTR;1stExon;5'UTR;1stExon
cg11464285	chr11	33796225	+	I	chr11:33795392-33796319	Island	FBXO3;FBXO3	NM_033406;NM_012175	TSS200;TSS200
cg11472173	chr17	41624099	+	I	chr17:41622604-41624165	Island	ETV4;ETV4	NM_001986;NM_001079675	TSS1500;TSS1500
cg11479258	chr12	2999997	-	I	chr12:2999665-3000638	Island	TULP3;TULP3	NM_003324;NM_001160408	TSS200;TSS200
cg11499772	chr17	79818530	+	I	chr17:79818230-79819299	Island	P4HB;P4HB	NM_000918;NM_000918	5'UTR;1stExon
cg11500391	chr11	22647400	+	I	chr11:22646706-22647441	Island	FANCF	NM_022725	TSS200
cg11518657	chr1	67396239	-	I	chr1:67395683-67396483	Island	MIER1;MIER1;MIER1;MIER1;MIER1;MIER1;MIER1;MIER1;MIER1;MIER1	NM_001077704;NM_001146111;NM_001146113;NM_001077703;NM_001146112;NM_001077700;NM_001146110;NM_001077702;NM_001077701;NM_020948	Body;Body;5'UTR;Body;5'UTR;Body;Body;Body;Body;Body
cg11520568	chr12	93836130	+	I	chr12:93834935-93836089	S_Shore	UBE2N	NM_003348	TSS200
cg11523160	chr1	214454289	+	I	chr1:214454096-214455047	Island	SMYD2	NM_020197	TSS1500
cg11524330	chr1	27216759	+	I	chr1:27216161-27217045	Island	GPN2;GPN2	NM_018066;NM_018066	1stExon;5'UTR
cg11524778	chr6	28890618	+	I	chr6:28890951-28892013	N_Shore	TRIM27	NM_006510	Body
cg11525479	chr15	88799523	+	I	chr15:88799522-88801017	Island	NTRK3;NTRK3;NTRK3;NTRK3;NTRK3;NTRK3	NM_001007156;NM_002530;NM_001007156;NM_001012338;NM_001012338;NM_002530	5'UTR;1stExon;1stExon;1stExon;5'UTR;5'UTR
cg11526462	chr6	30309578	-	I	chr6:30312837-30313419	N_Shelf	TRIM39;TRIM39	NM_172016;NM_021253	Body;Body
cg11535529	chr1	7740286	-	I	chr1:7740143-7741117	Island	CAMTA1	NM_015215	Body
cg11540197	chr5	176779080	-	I	chr5:176778572-176779090	Island	LMAN2	NM_006816	TSS200
cg11554525	chr8	33342681	-	I	chr8:33342171-33343141	Island	MAK16	NM_032509	TSS200
cg11581362	chr1	220219823	+	I	chr1:220219416-220219824	Island	EPRS;EPRS	NM_004446;NM_004446	1stExon;5'UTR
cg11592951	chr7	100472745	-	I	chr7:100472375-100473393	Island	SRRT;SRRT;SRRT;SRRT;SRRT;SRRT;SRRT;SRRT	NM_001128853;NM_015908;NM_001128853;NM_001128854;NM_001128852;NM_001128854;NM_001128852;NM_015908	1stExon;1stExon;5'UTR;5'UTR;1stExon;1stExon;5'UTR;5'UTR
cg11594303	chr9	123639439	-	I	chr9:123638820-123639936	Island	PHF19;PHF19;PHF19;PHF19	NM_015651;NM_001009936;NM_001009936;NM_015651	1stExon;1stExon;5'UTR;5'UTR
cg11594683	chr17	80886910	+	I	chr17:80886863-80887390	Island	TBCD	NM_005993	Body
cg11599569	chr12	57985077	+	I	chr12:57984776-57985302	Island	PIP4K2C;PIP4K2C;PIP4K2C;PIP4K2C	NM_001146259;NM_001146258;NM_024779;NM_001146260	1stExon;1stExon;1stExon;1stExon
cg11601662	chr7	30066256	-	II	chr7:30066419-30066685	N_Shore	FKBP14;FKBP14	NM_017946;NM_017946	1stExon;5'UTR
cg11602546	chr11	77705828	+	I	chr11:77705600-77706035	Island	INTS4	NM_033547	TSS200
cg11621725	chr19	45596368	-	I	chr19:45596086-45596871	Island
cg11641742	chr12	98909522	-	I	chr12:98909052-98910261	Island	TMPO;TMPO;TMPO;TMPO;TMPO;LOC100128191;TMPO	NM_003276;NM_001032284;NM_001032283;NM_003276;NM_001032283;NR_027157;NM_001032284	1stExon;1stExon;1stExon;5'UTR;5'UTR;Body;5'UTR
cg11642927	chr5	134094382	-	I	chr5:134094169-134094771	Island	DDX46	NM_014829	TSS200
cg11643773	chr19	10947238	-	I	chr19:10946516-10947416	Island	TMED1	NM_006858	TSS1500
cg11645198	chr10	75490390	+	I	chr10:75489947-75490554	Island	BMS1P4	NR_026592	TSS200
cg11653071	chr20	17949732	-	I	chr20:17948755-17949921	Island	SNX5;C20orf72;SNX5	NM_152227;NM_052865;NM_014426	TSS1500;TSS200;TSS1500
cg11657970	chr5	148521075	+	I	chr5:148520992-148521467	Island	ABLIM3;ABLIM3	NM_014945;NM_014945	5'UTR;1stExon
cg11660413	chr4	140222644	+	I	chr4:140222426-140223335	Island	NAA15	NM_057175	TSS200
cg11661250	chr6	26021799	-	I	chr6:26021957-26022193	N_Shore	HIST1H4A	NM_003538	TSS200
cg11665745	chr2	54198366	+	I	chr2:54197776-54198490	Island	PSME4	NM_014614	TSS1500
cg11674863	chr7	107531486	+	I	chr7:107531480-107531983	Island	DLD	NM_000108	TSS200
cg11682216	chr4	68411177	+	I	chr4:68410993-68411492	Island	CENPC1;CENPC1	NM_001812;NM_001812	1stExon;5'UTR
cg11694119	chr1	145611008	-	I	chr1:145610679-145611143	Island	POLR3C;RNF115	NM_006468;NM_014455	TSS200;TSS200
cg11694418	chr1	12678208	-	I	chr1:12676983-12678642	Island	DHRS3	NM_004753	TSS1500
cg11696475	chr1	235813272	+	I	chr1:235811841-235814066	Island	GNG4;GNG4;GNG4;GNG4	NM_001098722;NM_004485;NM_001098721;NM_001098722	1stExon;5'UTR;5'UTR;5'UTR
cg11700415	chr19	49140818	+	I	chr19:49140156-49141131	Island	SEC1;DBP	NR_004401;NM_001352	TSS1500;TSS200
cg11705881	chr5	149829390	-	I	chr5:149828881-149829631	Island	RPS14;RPS14;RPS14	NM_001025071;NM_001025070;NM_005617	TSS200;TSS200;TSS200
cg11706775	chr1	52608467	-	I	chr1:52607400-52608504	Island	ZFYVE9;ZFYVE9;ZFYVE9	NM_007323;NM_004799;NM_007324	5'UTR;5'UTR;5'UTR
cg11715903	chr14	53417327	+	I	chr14:53417108-53418339	Island	FERMT2;FERMT2;FERMT2	NM_006832;NM_001135000;NM_001134999	5'UTR;5'UTR;5'UTR
cg11721769	chr6	24495264	-	I	chr6:24494664-24495670	Island	ALDH5A1;ALDH5A1	NM_170740;NM_001080	1stExon;1stExon
cg11722639	chr12	56618199	-	I	chr12:56617995-56618374	Island	OBFC2B;OBFC2B	NM_024068;NM_024068	1stExon;5'UTR
cg11723397	chr2	60962862	-	I		OpenSea
cg11738446	chr17	56609560	+	I	chr17:56609025-56609583	Island	SEPT4;SEPT4	NM_080416;NM_080415	TSS200;TSS200
cg11750133	chr10	93647217	-	I	chr10:93647052-93647393	Island
cg11757144	chr7	91510093	-	I	chr7:91509997-91510427	Island	MTERF	NM_006980	TSS200
cg11772151	chr18	19180810	+	I	chr18:19180049-19181026	Island	ESCO1	NM_052911	TSS200
cg11782779	chr5	31194008	-	I	chr5:31193952-31194419	Island	CDH6	NM_004932	5'UTR
cg11785858	chr4	153858123	-	I	chr4:153857112-153859245	Island
cg11787288	chr1	111506544	+	I	chr1:111505881-111507007	Island	C1orf103;C1orf103;C1orf103;C1orf103	NM_001006945;NM_018372;NM_001006945;NM_018372	1stExon;5'UTR;5'UTR;1stExon
cg11787907	chr12	121734283	-	I	chr12:121734045-121735169	Island	CAMKK2;CAMKK2;CAMKK2;CAMKK2;CAMKK2;CAMKK2;CAMKK2	NM_172215;NM_172216;NM_006549;NM_172214;NM_153499;NM_153500;NM_172226	5'UTR;5'UTR;5'UTR;5'UTR;5'UTR;5'UTR;5'UTR
cg11801629	chr18	11851247	-	I	chr18:11851209-11852122	Island	GNAL;GNAL;GNAL;CHMP1B	NM_001142339;NM_182978;NM_002071;NM_020412	Body;Body;Body;TSS200
cg11805472	chr6	31126100	+	I	chr6:31125894-31126561	Island	CCHCR1;CCHCR1;TCF19;TCF19;CCHCR1	NM_001105564;NM_001105563;NM_007109;NM_001077511;NM_019052	TSS1500;TSS1500;TSS1500;TSS1500;TSS200
cg11811621	chr17	62915724	-	I	chr17:62915055-62916037	Island	LRRC37A3	NM_199340	TSS1500
cg11815388	chr11	111957407	+	I	chr11:111957352-111957681	Island	SDHD;TIMM8B;TIMM8B	NM_003002;NM_012459;NR_028383	TSS200;1stExon;Body
cg11820558	chr20	5107463	-	I	chr20:5107202-5108086	Island	CDS2;PCNA	NM_003818;NM_002592	TSS200;TSS200
cg11828766	chr9	95896749	+	I	chr9:95896007-95897016	Island	NINJ1	NM_004148	TSS200
cg11829033	chr10	74927882	-	I	chr10:74927642-74928063	Island	FAM149B1;ECD;ECD;ECD;ECD;FAM149B1	NM_173348;NM_007265;NM_001135753;NR_024203;NM_001135752;NM_173348	1stExon;TSS200;TSS200;TSS200;TSS200;5'UTR
cg11833275	chr1	32479650	+	I	chr1:32479102-32480583	Island	KHDRBS1	NM_006559	1stExon
cg11835342	chr11	116643744	-	I	chr11:116643309-116643892	Island	BUD13;BUD13	NM_032725;NM_001159736	TSS200;TSS200
cg11838071	chr14	64108674	-	I	chr14:64108343-64108952	Island	WDR89;WDR89	NM_001008726;NM_080666	TSS1500;TSS200
cg11843799	chr3	50297388	-	I	chr3:50297440-50298097	N_Shore
cg11845071	chr6	35695859	-	I	chr6:35695725-35696156	Island	FKBP5;LOC285847	NM_001145775;NR_027117	5'UTR;Body
cg11846581	chr15	75661003	+	I	chr15:75660388-75661060	Island	MAN2C1	NM_006715	TSS200
cg11856688	chr1	200708343	-	I	chr1:200707849-200708948	Island	CAMSAP1L1	NM_203459	TSS1500
cg11878069	chr7	37956425	+	I	chr7:37955622-37956555	Island	SFRP4;SFRP4	NM_003014;NM_003014	5'UTR;1stExon
cg11878619	chr8	75262672	+	I	chr8:75262521-75263044	Island	GDAP1;GDAP1;GDAP1;GDAP1	NM_018972;NM_001040875;NM_001040875;NM_018972	1stExon;5'UTR;1stExon;5'UTR
cg11885100	chr7	72427817	+	I	chr7:72424803-72425472	S_Shelf
cg11886476	chr17	36981744	-	I	chr17:36981373-36981750	Island	CCDC49	NM_017748	TSS200
cg11906038	chr17	72450232	+	I	chr17:72449982-72450617	Island
cg11910105	chr7	75123423	+	I		OpenSea	SPDYE5	NM_001099435	TSS1500
cg11911927	chr19	507439	-	I	chr19:507457-508079	N_Shore	C19orf20	NM_033513	TSS200
cg11915090	chr5	89825687	+	I	chr5:89825116-89825804	Island	LYSMD3	NM_198273	TSS1500
cg11940149	chr4	78978697	+	I	chr4:78978365-78979256	Island	FRAS1;FRAS1	NM_001166133;NM_025074	TSS200;TSS200
cg11940773	chr11	63606512	+	I	chr11:63606114-63607474	Island	MARK2;MARK2;MARK2;MARK2;MARK2;MARK2;MARK2;MARK2	NM_001163296;NM_004954;NM_001163297;NM_001163297;NM_001039469;NM_004954;NM_001039469;NM_001163296	5'UTR;5'UTR;1stExon;5'UTR;1stExon;1stExon;5'UTR;1stExon
cg11944815	chr12	125473709	-	I	chr12:125473414-125473824	Island	DHX37	NM_032656	TSS200
cg11945228	chr6	32940368	+	I	chr6:32939275-32940954	Island	BRD2;BRD2	NM_001113182;NM_005104	5'UTR;5'UTR
cg11948688	chr8	1712330	-	I	chr8:1711234-1712654	Island	CLN8	NM_018941	5'UTR
cg11960001	chr19	59066599	+	I	chr19:59066151-59066662	Island	CHMP2A;CHMP2A	NM_198426;NM_014453	TSS1500;TSS200
cg11966583	chr1	166845478	+	I	chr1:166844996-166845773	Island	TADA1;TADA1	NM_053053;NM_053053	1stExon;5'UTR
cg11977919	chr1	8263776	+	I		OpenSea
cg11978048	chr8	63951797	+	I	chr8:63951122-63952104	Island	GGH	NM_003878	TSS200
cg11980147	chr11	43702080	-	I	chr11:43702016-43702597	Island	HSD17B12	NM_016142	TSS200
cg11982332	chr8	96037194	-	I	chr8:96037018-96037600	Island	C8orf38	NM_152416	TSS200
cg11994551	chr2	86422579	-	I	chr2:86422068-86422858	Island	IMMT;IMMT;IMMT;IMMT;IMMT;IMMT	NM_001100170;NM_006839;NM_001100170;NM_001100169;NM_006839;NM_001100169	1stExon;1stExon;5'UTR;1stExon;5'UTR;5'UTR
cg11995801	chr2	232826275	+	I	chr2:232826077-232826836	Island	DIS3L2	NM_152383	TSS200
cg12005429	chr20	34287063	-	I	chr20:34286821-34287701	Island	ROMO1;NFS1	NM_080748;NM_021100	TSS200;Body
cg12006733	chr15	90177014	+	I		OpenSea	KIF7	NM_198525	Body
cg12014547	chr11	20692092	-	I	chr11:20690579-20691845	S_Shore	NELL1;NELL1	NM_006157;NM_201551	Body;Body
cg12021219	chr8	38126928	+	I	chr8:38126097-38127032	Island	PPAPDC1B;PPAPDC1B;PPAPDC1B	NM_001102560;NM_001102559;NM_032483	TSS200;TSS200;TSS200
cg12025996	chr7	92219279	-	I	chr7:92219060-92219873	Island	FAM133B;FAM133B	NM_152789;NM_001040057	Body;5'UTR
cg12026479	chr4	8373553	-	I	chr4:8375042-8375342	N_Shore	ACOX3;ACOX3	NM_001101667;NM_003501	Body;Body
cg12028762	chr19	3496671	-	I	chr19:3500416-3500840	N_Shelf	DOHH;DOHH	NM_031304;NM_001145165	Body;Body
cg12032359	chr15	40986923	-	I	chr15:40986871-40987772	Island	RAD51;RAD51;RAD51;RAD51	NM_133487;NM_001164270;NM_002875;NM_001164269	TSS1500;TSS1500;TSS1500;TSS1500
cg12032443	chr6	30615471	+	I	chr6:30614721-30615643	Island	C6orf136;C6orf136;C6orf136	NM_145029;NM_001161376;NM_001109938	Body;1stExon;Body
cg12042678	chr10	14920910	-	I	chr10:14920320-14921688	Island	SUV39H2;SUV39H2	NM_024670;NM_024670	1stExon;5'UTR
cg12044293	chr17	78896669	-	I	chr17:78896436-78896803	Island	RPTOR;RPTOR	NM_001163034;NM_020761	Body;Body
cg12055914	chr1	28696088	-	I	chr1:28696041-28696731	Island	PHACTR4	NM_001048183	TSS200
cg12058391	chr8	63951472	-	I	chr8:63951122-63952104	Island	GGH;GGH	NM_003878;NM_003878	1stExon;5'UTR
cg12061711	chr1	229644143	-	I	chr1:229643713-229644293	Island	NUP133	NM_018230	TSS200
cg12074025	chr19	58238850	+	I	chr19:58238585-58239028	Island	ZNF671	NM_024833	1stExon
cg12081897	chr1	27320200	-	I	chr1:27320127-27321146	Island	TRNP1;TRNP1	NM_001013642;NM_001013642	5'UTR;1stExon
cg12097945	chr11	10562746	+	I	chr11:10562225-10562942	Island	RNF141;RNF141	NM_016422;NM_016422	1stExon;5'UTR
cg12103149	chr6	30181173	+	I	chr6:30180933-30182187	Island	TRIM26	NM_003449	TSS200
cg12105030	chr7	86689097	-	I	chr7:86688832-86689238	Island	KIAA1324L	NM_001142749	TSS200
cg12110584	chr19	12807528	+	I	chr19:12807005-12807561	Island	FBXW9	NM_032301	TSS200
cg12111272	chr7	44836113	+	I	chr7:44835726-44836798	Island	PPIA	NM_021130	TSS200
cg12119111	chr6	18122938	-	I	chr6:18122250-18122994	Island	NHLRC1	NM_198586	TSS200
cg12119715	chr22	51001351	+	I	chr22:51001199-51001515	Island	C22orf41	NM_001123225	TSS200
cg12126991	chr10	45455245	-	I	chr10:45455239-45455474	Island	RASSF4;RASSF4	NM_032023;NM_032023	1stExon;5'UTR
cg12127780	chr19	39421442	+	I	chr19:39421063-39421615	Island	MRPS12;SARS2;SARS2;SARS2;MRPS12;MRPS12;MRPS12;SARS2	NM_033363;NM_001145901;NM_017827;NM_017827;NM_033362;NM_021107;NM_033362;NM_001145901	TSS200;5'UTR;5'UTR;1stExon;1stExon;TSS200;5'UTR;1stExon
cg12142403	chr8	125385036	-	I	chr8:125383817-125385437	Island	TMEM65	NM_194291	TSS200
cg12150646	chr11	60928909	+	I	chr11:60928560-60929262	Island	VPS37C;VPS37C	NM_017966;NM_017966	1stExon;5'UTR
cg12156831	chr19	10713352	+	I	chr19:10713015-10713555	Island	SLC44A2	NM_001145056	Body
cg12162201	chr21	48055631	-	I	chr21:48055199-48056060	Island	PRMT2;PRMT2;PRMT2;PRMT2	NM_001535;NM_001535;NM_206962;NM_206962	1stExon;5'UTR;1stExon;5'UTR
cg12173216	chr6	29720762	+	I	chr6:29720381-29721101	Island
cg12190105	chr14	55878641	+	I	chr14:55878302-55878681	Island	KIAA0831	NM_014924	TSS200
cg12194463	chr7	32982580	+	I	chr7:32981938-32982865	Island	RP9P	NR_003500	Body
cg12203543	chr17	75484879	+	I		OpenSea	SEPT9;SEPT9;SEPT9;SEPT9;SEPT9;SEPT9;SEPT9	NM_001113492;NM_001113493;NM_001113491;NM_006640;NM_001113495;NM_001113496;NM_001113494	Body;Body;Body;Body;Body;Body;Body
cg12204362	chr12	98910117	-	I	chr12:98909052-98910261	Island	TMPO;TMPO;TMPO;LOC100128191	NM_001032283;NM_001032284;NM_003276;NR_027157	Body;Body;Body;TSS200
cg12204773	chr17	7123253	-	I	chr17:7123038-7123718	Island	DLG4;ACADVL;ACADVL;ACADVL;DLG4;ACADVL	NM_001365;NM_001033859;NM_001033859;NM_000018;NM_001365;NM_000018	5'UTR;5'UTR;1stExon;5'UTR;1stExon;1stExon
cg12206093	chr11	65154388	+	I	chr11:65153726-65154606	Island	FRMD8	NM_031904	5'UTR
cg12213003	chr6	10747896	+	I	chr6:10747827-10748118	Island	TMEM14B;TMEM14B	NM_030969;NM_001127711	TSS200;TSS200
cg12213602	chr6	32095943	-	I	chr6:32097820-32098086	N_Shore	ATF6B;ATF6B	NM_004381;NM_001136153	1stExon;1stExon
cg12214534	chr11	64851506	+	I	chr11:64851302-64851828	Island	CDCA5;ZFPL1;CDCA5	NM_080668;NM_006782;NM_080668	5'UTR;TSS200;1stExon
cg12216983	chr12	122751217	-	I	chr12:122750769-122751228	Island	VPS33A	NM_022916	TSS200
cg12220178	chr1	156721612	+	I	chr1:156720747-156722069	Island	HDGF;HDGF;HDGF	NM_001126050;NM_001126051;NM_004494	Body;Body;TSS200
cg12233334	chr3	49056086	-	I	chr3:49055214-49056317	Island	DALRD3;DALRD3	NM_001009996;NM_018114	TSS200;5'UTR
cg12239750	chr10	97416566	-	I	chr10:97415860-97416726	Island	ALDH18A1;ALDH18A1;ALDH18A1;ALDH18A1	NM_001017423;NM_001017423;NM_002860;NM_002860	5'UTR;1stExon;1stExon;5'UTR
cg12242062	chr7	151483420	-	I	chr7:151479989-151480353	S_Shelf	PRKAG2;PRKAG2	NM_016203;NM_001040633	Body;Body
cg12245206	chr19	59070421	-	I	chr19:59070085-59071100	Island	UBE2M;LOC100131691	NM_003969;NR_027334	TSS200;TSS200
cg12247306	chr17	36507758	-	I	chr17:36507657-36508939	Island	SOCS7	NM_014598	TSS1500
cg12249227	chr3	66550918	+	I	chr3:66550318-66551848	Island	LRIG1	NM_015541	TSS200
cg12249728	chr6	80340650	+	I	chr6:80340861-80341346	N_Shore	SH3BGRL2	NM_031469	TSS1500
cg12251884	chr15	72766732	-	I	chr15:72766260-72767693	Island	ARIH1;ARIH1	NM_005744;NM_005744	5'UTR;1stExon
cg12252866	chr3	50263686	+	I	chr3:50263685-50263908	Island
cg12255318	chr6	30294854	+	I	chr6:30294169-30295071	Island	TRIM39;HCG18;HCG18;TRIM39	NM_021253;NR_024052;NR_024053;NM_172016	5'UTR;Body;Body;TSS200
cg12270520	chr8	146023939	+	I	chr8:146023902-146024734	Island	ZNF517	NM_213605	TSS1500
cg12278799	chr22	36903320	-	I	chr22:36902024-36903298	S_Shore	FOXRED2;FOXRED2	NM_024955;NM_001102371	TSS1500;TSS200
cg12280168	chr19	2900884	-	I	chr19:2900329-2901203	Island	ZNF57	NM_173480	TSS200
cg12288365	chr7	66094096	-	I	chr7:66093348-66094174	Island	KCTD7;KCTD7	NM_153033;NM_001167961	1stExon;1stExon
cg12300511	chr20	2854049	+	I	chr20:2852899-2854635	Island	PTPRA;PTPRA	NM_080840;NM_002836	TSS200;5'UTR
cg12304296	chr4	775616	+	I	chr4:775071-775963	Island
cg12316865	chr17	3599498	-	I	chr17:3599052-3599551	Island	P2RX5;P2RX5;P2RX5;P2RX5;P2RX5;P2RX5	NM_175080;NM_175081;NM_175081;NM_002561;NM_002561;NM_175080	1stExon;1stExon;5'UTR;5'UTR;1stExon;5'UTR
cg12319871	chr6	34489552	-	I		OpenSea	PACSIN1	NM_020804	5'UTR
cg12323980	chr10	70480919	-	I	chr10:70480704-70481598	Island	CCAR1	NM_018237	TSS200
cg12328890	chr11	706098	+	I	chr11:705794-706534	Island	EPS8L2	NM_022772	TSS200
cg12337559	chr4	3449904	+	I	chr4:3449650-3449995	Island	HGFAC	NM_001528	Body
cg12342027	chr7	44835729	-	I	chr7:44835726-44836798	Island	PPIA	NM_021130	TSS1500
cg12345696	chr5	176981626	+	I	chr5:176980789-176981789	Island	FAM193B;FAM193B	NM_019057;NR_024019	TSS200;TSS200
cg12350185	chr22	32150051	-	I	chr22:32149762-32150064	Island	DEPDC5;DEPDC5;DEPDC5	NM_001007188;NM_001136029;NM_014662	TSS200;TSS1500;TSS200
cg12365107	chr3	52720035	-	I	chr3:52719934-52720335	Island	GNL3;GNL3;GNL3;PBRM1;GNL3;GNL3;GNL3	NM_206825;NM_206826;NM_014366;NM_018313;NM_014366;NM_206825;NM_206826	1stExon;5'UTR;5'UTR;TSS200;1stExon;5'UTR;1stExon
cg12372745	chr20	62187666	-	I	chr20:62187125-62187896	Island	C20orf195	NM_024059	Body
cg12379948	chr17	44896424	-	I	chr17:44895800-44897025	Island	WNT3	NM_030753	TSS1500
cg12382864	chr10	98480463	+	I	chr10:98479725-98480487	Island	PIK3AP1	NM_152309	TSS200
cg12400556	chr7	5085482	+	I	chr7:5085411-5086342	Island	RBAK	NM_021163	TSS200
cg12402427	chr1	10386331	-	I	chr1:10386183-10386390	Island	KIF1B	NM_015074	Body
cg12411876	chr2	131116574	-	I	chr2:131113090-131114277	S_Shelf	PTPN18;PTPN18	NM_001142370;NM_014369	Body;Body
cg12418357	chr1	31770205	+	I	chr1:31769246-31769978	S_Shore	ZCCHC17;SNRNP40	NM_016505;NM_004814	5'UTR;TSS1500
cg12424509	chr17	37617673	+	I	chr17:37617531-37618045	Island	CDK12;CDK12	NM_016507;NM_015083	TSS200;TSS200
cg12435359	chr15	83735668	+	I	chr15:83735240-83736089	Island	BTBD1;BTBD1	NM_025238;NM_001011885	1stExon;1stExon
cg12435494	chr20	61493322	+	I	chr20:61492119-61493626	Island	TCFL5	NM_006602	TSS1500
cg12437873	chr11	58910158	+	I	chr11:58910127-58910584	Island	FAM111A;FAM111A;FAM111A	NM_001142520;NM_001142521;NM_001142519	TSS200;TSS200;TSS200
cg12439527	chr15	75649017	-	I	chr15:75648404-75648709	S_Shore	MAN2C1	NM_006715	Body
cg12440380	chr16	67515168	-	I	chr16:67514398-67515345	Island	ATP6V0D1	NM_004691	TSS200
cg12443481	chr5	137801165	-	I	chr5:137799615-137802253	Island	EGR1	NM_001964	TSS200
cg12452265	chr2	97760749	-	I	chr2:97760184-97760756	Island	FAHD2B	NM_199336	TSS200
cg12455363	chr7	27200671	-	II	chr7:27199661-27200960	Island
cg12462991	chr8	71581455	-	I	chr8:71581050-71581650	Island	XKR9;LACTB2	NM_001011720;NM_016027	TSS200;TSS200
cg12470625	chr8	86376277	+	I	chr8:86375500-86376714	Island	CA2;CA2	NM_000067;NM_000067	5'UTR;1stExon
cg12471296	chr7	139184985	-	I		OpenSea
cg12474748	chr18	77465527	+	I	chr18:77465403-77465674	Island	CTDP1;CTDP1	NM_048368;NM_004715	Body;Body
cg12479047	chr3	25469573	+	I		OpenSea	RARB;RARB	NM_000965;NM_016152	TSS1500;TSS200
cg12499716	chr19	30096869	-	I	chr19:30097065-30097279	N_Shore	POP4;POP4	NM_006627;NR_027368	TSS1500;TSS1500
cg12502342	chr10	12171675	-	I	chr10:12171225-12172038	Island	SEC61A2;SEC61A2;SEC61A2;SEC61A2;SEC61A2;SEC61A2;SEC61A2;SEC61A2	NM_001142627;NR_024576;NM_001142628;NM_001142627;NR_024577;NM_001142628;NM_018144;NM_018144	5'UTR;Body;5'UTR;1stExon;Body;1stExon;1stExon;5'UTR
cg12503575	chr10	50970438	+	I	chr10:50969658-50970605	Island	OGDHL;OGDHL;OGDHL	NM_018245;NM_001143996;NM_001143997	TSS200;TSS200;TSS200
cg12504187	chr18	54318665	+	I	chr18:54318456-54318785	Island	WDR7;WDR7;WDR7;WDR7	NM_052834;NM_015285;NM_015285;NM_052834	1stExon;5'UTR;1stExon;5'UTR
cg12512856	chr22	30783074	+	I	chr22:30783010-30783620	Island	RNF215	NM_001017981	1stExon
cg12533599	chr20	25371665	-	I	chr20:25370335-25371823	Island	ABHD12;ABHD12	NM_001042472;NM_015600	TSS200;TSS200
cg12542094	chr19	2334761	-	I	chr19:2334495-2334771	Island	SPPL2B;SPPL2B	NM_001077238;NM_152988	Body;Body
cg12549268	chr1	55008028	+	I	chr1:55007704-55008448	Island
cg12550317	chr17	6544367	+	I	chr17:6543354-6544563	Island	TXNDC17;KIAA0753;TXNDC17	NM_032731;NM_014804;NM_032731	1stExon;TSS200;5'UTR
cg12551582	chr12	133464601	-	I	chr12:133463807-133464858	Island	CHFR;CHFR;CHFR;CHFR;CHFR	NM_001161344;NM_018223;NM_001161345;NM_001161346;NM_001161347	TSS1500;TSS1500;TSS1500;TSS1500;TSS1500
cg12553645	chr4	159644541	+	I	chr4:159644148-159644665	Island	PPID;PPID	NM_005038;NM_005038	5'UTR;1stExon
cg12577321	chr11	67195841	+	I	chr11:67195800-67196190	Island	RPS6KB2	NM_003952	TSS200
cg12577695	chr20	62560818	-	I	chr20:62560575-62561093	Island	DNAJC5	NM_025219	Body
cg12582734	chr19	6516632	-	I	chr19:6516426-6517006	Island
cg12589600	chr19	6393177	+	I	chr19:6392876-6393882	Island	GTF2F1;GTF2F1	NM_002096;NM_002096	5'UTR;1stExon
cg12590548	chr10	50747167	+	I	chr10:50746634-50747329	Island	ERCC6	NM_000124	TSS200
cg12593714	chr1	16971127	+	I	chr1:16970855-16971492	Island	MST1P2	NR_027504	TSS1500
cg12598575	chr5	173043653	+	I	chr5:173043123-173043895	Island	BOD1;BOD1;BOD1;BOD1	NM_138369;NM_138369;NM_001159651;NM_001159651	5'UTR;1stExon;5'UTR;1stExon
cg12600418	chr1	37939923	-	I	chr1:37939723-37940650	Island	ZC3H12A	NM_025079	TSS200
cg12602703	chr1	22109860	-	I	chr1:22109129-22110261	Island	USP48;USP48	NM_001032730;NM_032236	TSS200;TSS200
cg12615951	chr14	31677607	+	II	chr14:31676011-31677446	S_Shore	HECTD1	NM_015382	TSS1500
cg12627700	chr1	113249667	+	I	chr1:113249342-113250198	Island	RHOC;RHOC;RHOC;RHOC	NM_001042679;NM_175744;NM_001042679;NM_001042678	1stExon;5'UTR;5'UTR;5'UTR
cg12636814	chr2	198364529	-	I	chr2:198363689-198365405	Island	HSPD1;HSPD1;HSPD1;HSPE1	NM_002156;NM_199440;NM_002156;NM_002157	1stExon;5'UTR;5'UTR;TSS200
cg12637786	chr2	220355222	-	I		OpenSea	SPEG	NM_005876	Body
cg12664207	chr15	76196150	+	I	chr15:76196103-76196950	Island	FBXO22;FBXO22	NM_147188;NM_012170	TSS200;TSS200
cg12665951	chr7	35734808	-	I	chr7:35733995-35734979	Island	HERPUD2	NM_022373	TSS200
cg12667021	chr8	1588618	-	I	chr8:1590038-1592282	N_Shore	DLGAP2	NM_004745	Body
cg12667888	chr18	10525850	-	I	chr18:10525841-10526433	Island	NAPG	NM_003826	TSS200
cg12669340	chr5	107009208	+	I	chr5:107005130-107008191	S_Shore
cg12672932	chr2	153575114	-	I	chr2:153573743-153575553	Island	ARL6IP6;ARL6IP6;ARL6IP6;PRPF40A	NM_152522;NM_152522;NR_024526;NM_017892	1stExon;5'UTR;Body;TSS1500
cg12675800	chr14	39639447	+	II	chr14:39639364-39639635	Island	TRAPPC6B;TRAPPC6B;TRAPPC6B;TRAPPC6B	NM_001079537;NM_001079537;NM_177452;NM_177452	5'UTR;1stExon;1stExon;5'UTR
cg12677248	chr5	167913319	+	I	chr5:167913297-167913641	Island	RARS	NM_002887	TSS200
cg12678451	chr3	38388172	-	I	chr3:38388122-38388769	Island	XYLB	NM_005108	TSS200
cg12682862	chr5	167913491	-	I	chr5:167913297-167913641	Island	RARS;RARS	NM_002887;NM_002887	5'UTR;1stExon
cg12684360	chr13	50367057	+	I	chr13:50366060-50367303	Island	KPNA3	NM_002267	TSS200
cg12684684	chr2	219082027	-	I	chr2:219081653-219082032	Island	ARPC2;ARPC2	NM_005731;NM_152862	TSS200;5'UTR
cg12687343	chr15	65426207	+	I	chr15:65425292-65426233	Island	PDCD7	NM_005707	TSS200
cg12689427	chr11	134123439	-	I	chr11:134123209-134123996	Island	THYN1;ACAD8;ACAD8;THYN1;THYN1;THYN1;THYN1	NM_014174;NM_014384;NM_014384;NM_001037304;NM_199297;NM_199298;NM_001037305	TSS200;1stExon;5'UTR;TSS200;TSS200;TSS200;TSS200
cg12693135	chr17	79651124	-	I	chr17:79650194-79651447	Island	ARL16;HGS	NM_001040025;NM_004712	TSS200;1stExon
cg12698784	chr3	119813316	-	I	chr3:119812775-119814649	Island	GSK3B;GSK3B	NM_001146156;NM_002093	TSS200;TSS200
cg12729397	chr22	44208276	+	I	chr22:44207947-44208435	Island	EFCAB6;EFCAB6	NM_198856;NM_022785	TSS200;TSS200
cg12740527	chr11	8289974	+	I	chr11:8289532-8290322	Island
cg12748332	chr11	30607983	+	I	chr11:30606004-30608128	Island	MPPED2	NM_001145399	TSS200
cg12748849	chr1	63989080	+	I		OpenSea	ITGB3BP;EFCAB7;EFCAB7	NM_014288;NM_032437;NM_032437	TSS1500;1stExon;5'UTR
cg12751733	chr1	38157745	-	I	chr1:38157295-38158586	Island	CDCA8	NM_018101	TSS1500
cg12758636	chr10	31609882	+	I	chr10:31607227-31610094	Island	ZEB1;ZEB1;ZEB1;ZEB1;ZEB1	NM_001128128;NR_024286;NM_030751;NR_024287;NR_024285	TSS200;Body;Body;Body;Body
cg12762432	chr12	94854015	-	I	chr12:94853336-94854307	Island	CCDC41;CCDC41;LOC144486	NM_016122;NM_001042399;NR_027035	TSS1500;TSS1500;Body
cg12788061	chr11	65122441	-	I	chr11:65121938-65122712	Island	TIGD3	NM_145719	5'UTR
cg12795255	chr14	64108740	-	I	chr14:64108343-64108952	Island	WDR89;WDR89	NM_001008726;NM_080666	TSS1500;TSS200
cg12796186	chr1	10458599	+	I	chr1:10458548-10459997	Island	PGD	NM_002631	TSS1500
cg12796428	chr6	31940551	-	I	chr6:31939730-31940559	Island	STK19;STK19;DOM3Z;STK19	NM_004197;NM_032454;NM_005510;NR_026717	Body;Body;TSS1500;Body
cg12802822	chr11	58910102	+	I	chr11:58910127-58910584	N_Shore	FAM111A;FAM111A;FAM111A	NM_001142519;NM_001142520;NM_001142521	TSS1500;TSS1500;TSS1500
cg12804441	chr2	233498164	+	I	chr2:233497826-233499727	Island	EFHD1;EFHD1	NR_027663;NM_025202	Body;TSS200
cg12806067	chr12	132554024	-	I		OpenSea	EP400	NM_015409	Body
cg12807293	chr14	59656816	-	I	chr14:59654630-59656330	S_Shore	DAAM1	NM_014992	5'UTR
cg12812502	chr10	33247532	+	I	chr10:33246271-33247707	Island	ITGB1;ITGB1	NM_002211;NM_133376	TSS1500;TSS1500
cg12814969	chr4	83934274	+	I	chr4:83933332-83934370	Island	LIN54	NM_001115007	TSS1500
cg12815974	chr14	94640495	-	I	chr14:94640366-94641648	Island	PPP4R4;PPP4R4	NM_020958;NM_058237	TSS200;TSS200
cg12824106	chr5	55008239	+	I	chr5:55007836-55008368	Island	SLC38A9	NM_173514	TSS200
cg12835924	chr10	44070043	+	I	chr10:44069359-44070179	Island	ZNF239;ZNF239;ZNF239;ZNF239;ZNF239;ZNF239	NM_001099284;NM_001099282;NM_001099283;NM_001099284;NM_001099282;NM_001099283	5'UTR;1stExon;1stExon;1stExon;5'UTR;5'UTR
cg12837057	chr6	150185488	-	I	chr6:150184344-150185505	Island	LRP11	NM_032832	TSS200
cg12858300	chr1	209957965	+	I	chr1:209957721-209958167	Island	C1orf74	NM_152485	TSS200
cg12861651	chr14	103995663	-	I	chr14:103995404-103995772	Island	TRMT61A	NM_152307	5'UTR
cg12881037	chr10	64564556	-	I	chr10:64564435-64565818	Island	ADO;ADO	NM_032804;NM_032804	5'UTR;1stExon
cg12888039	chr1	202927266	+	I	chr1:202926879-202927476	Island	ADIPOR1;ADIPOR1	NM_015999;NM_001127687	5'UTR;5'UTR
cg12900690	chr7	128485107	-	I	chr7:128482286-128482977	S_Shelf	FLNC;FLNC	NM_001127487;NM_001458	Body;Body
cg12912258	chr5	131630175	+	I	chr5:131629230-131630797	Island	SLC22A4;SLC22A4	NM_003059;NM_003059	1stExon;5'UTR
cg12923271	chr2	43823227	+	I	chr2:43822928-43823370	Island	THADA;THADA	NM_001083953;NM_022065	TSS200;TSS200
cg12925764	chr15	75018266	+	I	chr15:75018186-75019336	Island	CYP1A1	NM_000499	TSS1500
cg12926934	chr2	86422294	+	I	chr2:86422068-86422858	Island	IMMT;IMMT;IMMT	NM_006839;NM_001100170;NM_001100169	Body;Body;Body
cg12937034	chr11	118662123	+	I	chr11:118661305-118663026	Island	DDX6	NM_004397	TSS200
cg12937378	chr20	57606993	+	II	chr20:57607045-57607782	N_Shore	ATP5E;ATP5E	NM_001001977;NM_006886	Body;Body
cg12939436	chr13	29233288	-	I	chr13:29233148-29233513	Island	POMP;POMP	NM_015932;NM_015932	5'UTR;1stExon
cg12949807	chr8	12613141	+	I	chr8:12611609-12613562	Island	LONRF1	NM_152271	TSS200
cg12963312	chr6	52441723	-	I	chr6:52441269-52441793	Island	TRAM2;TRAM2	NM_012288;NM_012288	5'UTR;1stExon
cg12963850	chr22	42467094	-	I	chr22:42466407-42467121	Island	NAGA	NM_000262	TSS1500
cg12967001	chr18	5544089	+	I	chr18:5543437-5544241	Island	EPB41L3	NM_012307	TSS200
cg12970695	chr14	36002860	+	I	chr14:36002598-36005013	Island	INSM2	NM_032594	TSS1500
cg12974756	chr20	55043516	+	I	chr20:55043375-55043766	Island	C20orf43	NM_016407	TSS200
cg12986338	chr7	32338950	-	I	chr7:32337983-32338725	S_Shore
cg12990392	chr8	42397159	+	I	chr8:42396235-42397195	Island	C8orf40;C8orf40;C8orf40;C8orf40;SLC20A2;C8orf40;C8orf40	NM_001135675;NM_001135674;NM_138436;NM_001135676;NM_006749;NM_001135674;NM_001135675	5'UTR;1stExon;5'UTR;5'UTR;TSS200;5'UTR;1stExon
cg12999837	chr17	73267436	+	I	chr17:73266340-73268052	Island	MIF4GD	NM_020679	TSS200
cg13001893	chr17	46184891	+	I	chr17:46184836-46185174	Island	SNX11;SNX11	NM_013323;NM_152244	TSS200;TSS200
cg13002346	chr7	99933968	-	I	chr7:99933238-99934087	Island	PILRB;PMS2L1;PILRB	NM_175047;NR_003613;NM_013440	5'UTR;TSS200;5'UTR
cg13016378	chr11	67159292	-	I	chr11:67159170-67159971	Island	RAD9A	NM_004584	TSS200
cg13017478	chr3	57199422	+	I	chr3:57198243-57199378	S_Shore	IL17RD	NM_017563	TSS200
cg13036321	chr4	166248467	+	I	chr4:166248454-166249063	Island	SC4MOL;SC4MOL	NM_006745;NM_001017369	TSS1500;TSS1500
cg13041975	chr2	99952790	+	I	chr2:99952488-99954400	Island	EIF5B;TXNDC9;TXNDC9	NM_015904;NM_005783;NM_005783	TSS1500;5'UTR;1stExon
cg13071210	chr3	169685088	+	I	chr3:169684394-169685006	S_Shore	LOC100128164;SEC62;LOC100128164	NR_027622;NM_003262;NR_024409	TSS1500;Body;TSS1500
cg13072238	chr3	49761600	-	I	chr3:49760863-49761895	Island	GMPPB;GMPPB	NM_013334;NM_021971	TSS1500;TSS1500
cg13085338	chr1	214776475	-	I	chr1:214776256-214776935	Island	CENPF	NM_016343	TSS200
cg13088206	chr1	236958344	+	II	chr1:236958314-236959202	Island	MTR	NM_000254	TSS1500
cg13096242	chr6	32941034	+	I	chr6:32939275-32940954	S_Shore	BRD2;BRD2	NM_001113182;NM_005104	Body;Body
cg13109300	chr12	49488587	+	I	chr12:49487963-49488202	S_Shore	DHH;DHH	NM_021044;NM_021044	5'UTR;1stExon
cg13115617	chr20	2632842	-	I	chr20:2632678-2633690	Island	MIR1292;NOP56;NOP56	NR_031699;NR_027700;NM_006392	TSS1500;TSS1500;TSS1500
cg13117369	chr11	64666136	-	I	chr11:64662462-64662880	S_Shelf	ATG2A	NM_015104	Body
cg13127713	chr4	25032488	-	I	chr4:25032028-25032311	S_Shore	LGI2	NM_018176	TSS200
cg13132716	chr1	249132749	-	I	chr1:249132080-249133310	Island	ZNF672;ZNF672	NM_024836;NM_024836	1stExon;5'UTR
cg13146426	chr11	122932858	-	I	chr11:122932173-122933803	Island	HSPA8;HSPA8	NM_153201;NM_006597	TSS200;TSS200
cg13148126	chr17	8924759	-	I	chr17:8924167-8926920	Island	NTN1	NM_004822	TSS200
cg13148824	chr12	57914715	+	I	chr12:57914385-57914820	Island	DDIT3	NM_004083	TSS1500
cg13163403	chr17	72744541	+	I	chr17:72744428-72745952	Island	SLC9A3R1	NM_004252	TSS1500
cg13174850	chr14	93673699	-	I	chr14:93673128-93673917	Island	C14orf142;UBR7;UBR7;UBR7	NM_032490;NM_001100417;NM_175748;NM_001100417	TSS1500;5'UTR;1stExon;1stExon
cg13175480	chr15	83680325	-	I	chr15:83680007-83680532	Island	C15orf40;C15orf40;C15orf40;C15orf40;C15orf40;C15orf40;C15orf40	NM_001160116;NM_001160113;NR_027650;NM_001160115;NM_144597;NM_001160114;NR_027649	1stExon;1stExon;Body;1stExon;1stExon;1stExon;Body
cg13177214	chr8	124429188	-	I	chr8:124428605-124429425	Island	WDYHV1	NM_018024	Body
cg13177830	chr8	145447959	-	I	chr8:145447159-145448799	Island
cg13181079	chr11	125757629	-	I	chr11:125757055-125758107	Island	HYLS1;HYLS1;HYLS1	NM_001134793;NM_145014;NM_001134793	1stExon;5'UTR;5'UTR
cg13183628	chr1	1259698	+	I	chr1:1259643-1260635	Island	GLTPD1;CPSF3L	NM_001029885;NM_017871	TSS1500;Body
cg13184270	chr15	56757290	+	I	chr15:56757179-56757383	Island	MNS1;MNS1	NM_018365;NM_018365	1stExon;5'UTR
cg13197680	chr1	205180527	-	I	chr1:205179963-205180910	Island	DSTYK;DSTYK	NM_199462;NM_015375	1stExon;1stExon
cg13205784	chr7	91875234	-	I	chr7:91874781-91875851	Island	KRIT1;KRIT1;KRIT1;KRIT1;ANKIB1;KRIT1;KRIT1;KRIT1	NM_194455;NM_194456;NM_004912;NM_194456;NM_019004;NM_194454;NM_194455;NM_001013406	5'UTR;5'UTR;TSS200;1stExon;TSS1500;TSS200;1stExon;TSS200
cg13206302	chr5	138739960	-	II	chr5:138739492-138739912	S_Shore	SPATA24	NM_194296	TSS200
cg13214892	chr20	39766451	-	I	chr20:39765229-39766832	Island	PLCG1;PLCG1	NM_002660;NM_182811	1stExon;1stExon
cg13215869	chr2	47499680	+	I	chr2:47499464-47499813	Island
cg13220109	chr10	126150491	-	I	chr10:126150243-126150740	Island	LHPP;LHPP	NM_001167880;NM_022126	1stExon;1stExon
cg13229655	chr1	10532570	+	I	chr1:10532177-10532800	Island	DFFA;DFFA;DFFA;DFFA	NM_213566;NM_004401;NM_213566;NM_004401	5'UTR;5'UTR;1stExon;1stExon
cg13235817	chr7	100494424	+	I	chr7:100492217-100494941	Island	ACHE;ACHE	NM_000665;NM_015831	TSS1500;TSS1500
cg13245912	chr11	63449340	+	I	chr11:63448704-63449386	Island	RTN3;RTN3;RTN3;RTN3	NM_006054;NM_201428;NM_201429;NM_201430	Body;Body;Body;Body
cg13246053	chr8	48921062	-	I	chr8:48920837-48921414	Island	UBE2V2	NM_003350	Body
cg13246654	chr4	114682613	-	I	chr4:114682069-114682886	Island	CAMK2D;CAMK2D;CAMK2D;CAMK2D;CAMK2D;CAMK2D;CAMK2D;CAMK2D;CAMK2D;CAMK2D;CAMK2D;CAMK2D	NM_172129;NM_001221;NM_172114;NM_172127;NM_001221;NM_172128;NM_172129;NM_172115;NM_172128;NM_172114;NM_172127;NM_172115	5'UTR;5'UTR;1stExon;1stExon;1stExon;5'UTR;1stExon;5'UTR;1stExon;5'UTR;5'UTR;1stExon
cg13250388	chr22	39641078	-	I	chr22:39638219-39640966	S_Shore	PDGFB	NM_002608	TSS200
cg13259811	chr8	22550831	-	I	chr8:22547486-22553427	Island	EGR3	NM_004430	TSS200
cg13261989	chr11	65029383	+	I	chr11:65029040-65029926	Island	POLA2	NM_002689	TSS200
cg13271632	chr13	26795768	-	I	chr13:26795809-26796712	N_Shore	RNF6;RNF6;RNF6;RNF6	NM_183044;NM_183043;NM_005977;NM_183044	1stExon;5'UTR;5'UTR;5'UTR
cg13284081	chr12	50677024	+	I		OpenSea	LIMA1;LIMA1	NM_001113546;NM_016357	5'UTR;5'UTR
cg13286323	chr6	2999972	-	I	chr6:3000069-3000520	N_Shore	NQO2	NM_000904	TSS200
cg13292458	chr18	13726614	+	I	chr18:13725979-13727370	Island	RNMT;C18orf19;C18orf19	NM_003799;NM_001098801;NM_152352	TSS200;TSS200;TSS200
cg13293756	chr2	172778961	-	I	chr2:172778733-172779299	Island	HAT1;HAT1;HAT1	NM_003642;NR_027862;NM_003642	1stExon;Body;5'UTR
cg13300549	chr12	10365696	-	I	chr12:10365369-10365721	Island	GABARAPL1;GABARAPL1	NM_031412;NM_031412	1stExon;5'UTR
cg13303461	chr11	57335730	-	I	chr11:57334971-57335486	S_Shore	UBE2L6;UBE2L6	NM_004223;NM_198183	TSS1500;TSS1500
cg13305312	chr1	43824605	-	I	chr1:43824134-43825059	Island	CDC20	NM_001255	TSS200
cg13308525	chr11	1785414	-	I	chr11:1784805-1785553	Island	HCCA2;CTSD	NM_053005;NM_001909	Body;TSS200
cg13319049	chr4	39699555	-	I	chr4:39699359-39700214	Island	UBE2K;UBE2K;UBE2K	NM_001111113;NM_005339;NM_001111112	TSS200;TSS200;TSS200
cg13326172	chr17	34122745	+	I	chr17:34122024-34122801	Island	MMP28;MMP28	NM_001032278;NM_024302	TSS200;TSS200
cg13329852	chr13	50265193	+	I	chr13:50265224-50265598	N_Shore	EBPL	NM_032565	Body
cg13338302	chr7	86974956	+	I	chr7:86974740-86975088	Island	CROT;TP53TG1;CROT;CROT;CROT;CROT	NM_021151;NR_015381;NM_001143935;NR_026585;NM_001143935;NM_021151	5'UTR;TSS200;1stExon;Body;5'UTR;1stExon
cg13347514	chr12	89919213	+	I	chr12:89919012-89919904	Island	WDR51B;GALNT4	NM_172240;NM_003774	Body;TSS1500
cg13351114	chr6	31828340	+	I	chr6:31830299-31830948	N_Shore	NEU1	NM_000434	Body
cg13359134	chr18	67873058	+	I	chr18:67872521-67873358	Island	RTTN	NM_173630	TSS200
cg13361007	chr13	103450924	-	I	chr13:103450877-103453216	Island	BIVM;BIVM;KDELC1	NM_017693;NM_001159596;NM_024089	TSS1500;TSS1500;1stExon
cg13373897	chr20	3210075	-	I	chr20:3209813-3210080	Island	SLC4A11	NM_032034	Body
cg13374688	chr2	203103432	+	I	chr2:203102615-203103328	S_Shore	SUMO1;SUMO1;SUMO1	NM_001005782;NM_001005781;NM_003352	TSS200;TSS200;TSS200
cg13384867	chr19	39663807	-	I	chr19:39663600-39663815	Island	PAK4;PAK4;PAK4;PAK4;PAK4	NM_001014832;NM_001014835;NM_001014831;NM_005884;NM_001014834	Body;Body;Body;Body;Body
cg13392052	chr1	93427468	+	I	chr1:93426512-93427754	Island	FAM69A	NM_001006605	TSS1500
cg13392534	chr20	3827558	-	I	chr20:3827225-3828031	Island	MAVS	NM_020746	5'UTR
cg13395410	chr1	151881974	+	I	chr1:151881763-151882407	Island	THEM4;THEM4	NM_053055;NM_053055	5'UTR;1stExon
cg13396682	chr3	33481969	+	I	chr3:33480998-33482139	Island	UBP1;UBP1;UBP1	NM_001128160;NM_001128161;NM_014517	TSS200;TSS200;TSS200
cg13399569	chr15	59040869	-	II	chr15:59041081-59042283	N_Shore	ADAM10	NM_001110	Body
cg13401987	chr15	63569418	-	I	chr15:63569296-63570100	Island	APH1B;APH1B	NM_031301;NM_001145646	TSS1500;TSS1500
cg13421935	chr4	153700886	+	I	chr4:153700539-153701491	Island	ARFIP1;ARFIP1;TIGD4;ARFIP1	NM_001025593;NM_014447;NM_145720;NM_001025595	TSS1500;TSS1500;TSS200;TSS1500
cg13423076	chr18	47814178	+	I	chr18:47813434-47814546	Island	CXXC1;CXXC1;CXXC1;CXXC1	NM_014593;NM_001101654;NM_001101654;NM_014593	5'UTR;1stExon;5'UTR;1stExon
cg13433942	chr9	4679784	-	I	chr9:4679325-4679999	Island	CDC37L1	NM_017913	1stExon
cg13437711	chr1	91317248	+	I	chr1:91316249-91317390	Island
cg13446200	chr1	36772095	+	I	chr1:36771830-36773009	Island	C1orf113;C1orf113	NM_024676;NM_001162530	TSS1500;Body
cg13447391	chr4	2061325	-	I	chr4:2059928-2063181	Island	NAT8L	NM_178557	1stExon
cg13447408	chr3	37284590	+	I	chr3:37284558-37285281	Island	GOLGA4	NM_002078	TSS200
cg13448378	chr8	103250761	+	I	chr8:103250753-103251209	Island	RRM2B	NM_015713	Body
cg13448401	chr16	46723048	+	I	chr16:46722564-46724107	Island	ORC6L;VPS35;VPS35	NM_014321;NM_018206;NM_018206	TSS1500;1stExon;5'UTR
cg13451025	chr8	53478074	-	I	chr8:53477544-53478627	Island	FAM150A	NM_207413	TSS200
cg13451220	chr12	104458073	-	II	chr12:104457766-104459087	Island	HCFC2	NM_013320	TSS200
cg13452400	chr2	7006280	+	I	chr2:7005163-7006340	Island	CMPK2	NM_207315	TSS1500
cg13455067	chr1	44063595	-	I	chr1:44063469-44063757	Island	PTPRF;PTPRF	NM_002840;NM_130440	Body;Body
cg13457700	chr10	5708797	+	II	chr10:5707980-5708798	Island	ASB13;ASB13	NR_024581;NM_024701	TSS1500;TSS1500
cg13458407	chr15	39873288	+	I	chr15:39872527-39873567	Island	THBS1;THBS1	NM_003246;NM_003246	1stExon;5'UTR
cg13458561	chr10	134558389	+	I	chr10:134555113-134555338	S_Shelf	INPP5A	NM_005539	Body
cg13464189	chr22	19705601	-	I	chr22:19705510-19706557	Island	2020-09-05	NM_002688	Body
cg13469058	chr17	62833500	-	I	chr17:62832769-62833528	Island	PLEKHM1P	NR_024386	TSS200
cg13475031	chr9	110045295	-	I	chr9:110045112-110046303	Island	RAD23B	NM_002874	TSS1500
cg13479898	chr11	125757446	-	II	chr11:125757055-125758107	Island	HYLS1;HYLS1;HYLS1	NM_001134793;NM_145014;NM_001134793	1stExon;5'UTR;5'UTR
cg13497506	chr11	34127040	+	I	chr11:34126828-34127573	Island	NAT10;NAT10	NM_024662;NM_001144030	TSS200;TSS200
cg13499022	chr9	140473606	-	I	chr9:140473002-140473681	Island	WDR85	NM_138778	TSS1500
cg13508391	chr12	3068378	-	I	chr12:3067960-3069444	Island	TEAD4;TEAD4;TEAD4	NM_003213;NM_201441;NM_201443	TSS200;TSS200;TSS1500
cg13520315	chr14	24740853	-	I	chr14:24740564-24740942	Island	RABGGTA;RABGGTA	NM_182836;NM_004581	TSS200;TSS200
cg13520373	chr11	108463818	+	I	chr11:108463598-108464103	Island	EXPH5	NM_015065	Body
cg13521449	chr17	72209604	-	I	chr17:72209669-72210290	N_Shore	TTYH2;MGC16275	NM_032646;NR_026914	TSS200;TSS200
cg13526981	chr3	197463945	+	I	chr3:197463335-197464144	Island	KIAA0226;KIAA0226	NM_001145642;NM_014687	5'UTR;TSS200
cg13527630	chr4	76862276	+	I	chr4:76861089-76862426	Island	NAAA;NAAA	NM_014435;NM_001042402	TSS200;TSS200
cg13528015	chr2	37311377	+	I	chr2:37311072-37311893	Island	CCDC75;HEATR5B	NM_174931;NM_019024	TSS1500;5'UTR
cg13529726	chr8	144416767	+	I	chr8:144416712-144417054	Island	TOP1MT	NM_052963	Body
cg13529907	chr7	44621997	+	I	chr7:44621293-44622377	Island	TMED4	NM_182547	TSS200
cg13532571	chr12	25404300	+	I		OpenSea	KRAS;KRAS	NM_004985;NM_033360	TSS1500;TSS1500
cg13533707	chr11	73309287	+	I	chr11:73308799-73309500	Island	FAM168A	NM_015159	TSS200
cg13536308	chr9	137030252	-	I	chr9:137028717-137030556	Island	RNU6ATAC	NR_023344	TSS1500
cg13542461	chr11	8285528	+	I	chr11:8284102-8285032	S_Shore	LMO1	NM_002315	TSS200
cg13547525	chr6	29944788	-	I	chr6:29944402-29945169	Island	HCG9	NR_028032	Body
cg13547577	chr2	45878859	-	I	chr2:45877178-45879685	Island	PRKCE	NM_005400	TSS200
cg13547925	chr1	42501737	-	I	chr1:42500855-42501980	Island
cg13552315	chr22	17178751	+	I	chr22:17178519-17178805	Island
cg13552710	chr2	30144547	+	I	chr2:30142831-30144624	Island	ALK	NM_004304	TSS200
cg13553473	chr6	33422300	-	I	chr6:33422046-33422530	Island	ZBTB9	NM_152735	TSS200
cg13558403	chr14	36989922	-	I	chr14:36986362-36990576	Island	NKX2-1;NKX2-1	NM_003317;NM_001079668	TSS1500;TSS1500
cg13575271	chr9	140008980	-	I	chr9:140008309-140009473	Island	DPP7	NM_013379	Body
cg13576809	chr2	219134942	+	I	chr2:219134787-219135393	Island	PNKD;AAMP;PNKD	NM_001077399;NM_001087;NM_015488	TSS200;TSS200;TSS200
cg13579574	chr15	75975227	+	I	chr15:75975005-75975363	Island	CSPG4	NM_001897	Body
cg13582072	chr13	108520252	-	I	chr13:108519292-108521063	Island	FAM155A	NM_001080396	TSS1500
cg13582233	chr14	94547446	+	I	chr14:94547001-94547665	Island	DDX24;IFI27L1;IFI27L1	NM_020414;NM_206949;NM_145249	5'UTR;TSS200;TSS200
cg13592003	chr8	146126815	+	I	chr8:146126088-146128055	Island	ZNF250;ZNF250;ZNF250;ZNF250	NM_001109689;NM_001109689;NM_021061;NM_021061	5'UTR;1stExon;1stExon;5'UTR
cg13595813	chr7	86974922	+	I	chr7:86974740-86975088	Island	TP53TG1;CROT;CROT;CROT	NR_015381;NM_021151;NR_026585;NM_001143935	TSS200;TSS200;TSS200;TSS200
cg13604811	chr6	29720802	+	I	chr6:29720381-29721101	Island
cg13611226	chr9	125027073	+	I	chr9:125026828-125027250	Island	RBM18;MRRF;RBM18;RBM18;RBM18;MRRF	NR_027126;NM_138777;NR_027125;NM_033117;NM_033117;NM_199177	Body;TSS200;Body;1stExon;5'UTR;TSS200
cg13615036	chr15	91475826	-	I	chr15:91475626-91475926	Island	UNC45A;HDDC3	NM_001039675;NM_198527	5'UTR;TSS200
cg13629270	chr20	40246346	-	II	chr20:40246345-40247841	Island	CHD6	NM_032221	5'UTR
cg13635462	chr11	77790613	+	I	chr11:77790478-77791101	Island	NDUFC2	NM_004549	Body
cg13642149	chr11	67069017	-	I	chr11:67070807-67071801	N_Shore	ANKRD13D;ANKRD13D	NM_207354;NR_030767	Body;Body
cg13646645	chr6	28891088	+	I	chr6:28890951-28892013	Island	TRIM27	NM_006510	1stExon
cg13648312	chr6	29716597	+	I	chr6:29716468-29717158	Island	LOC285830;LOC285830	NR_026972;NR_026973	Body;Body
cg13648373	chr5	55291004	-	I	chr5:55290335-55291389	Island	IL6ST;IL6ST	NM_175767;NM_002184	TSS1500;TSS1500
cg13651446	chr10	17659145	-	I	chr10:17658665-17659639	Island	PTPLA	NM_014241	1stExon
cg13653482	chr9	103361209	-	I	chr9:103360955-103361312	Island
cg13654253	chr5	131629910	-	I	chr5:131629230-131630797	Island	SLC22A4	NM_003059	TSS1500
cg13658921	chr2	136499517	-	I	chr2:136499145-136500144	Island	UBXN4	NM_014607	1stExon
cg13660664	chr10	102508607	+	I	chr10:102507482-102509646	Island	PAX2;PAX2;PAX2;PAX2;PAX2	NM_000278;NM_003987;NM_003989;NM_003988;NM_003990	Body;Body;Body;Body;Body
cg13660803	chr5	10441845	-	I	chr5:10441605-10442512	Island	ROPN1L	NM_031916	TSS200
cg13675469	chr1	174992539	-	I	chr1:174992365-174992796	Island	MRPS14	NM_022100	1stExon
cg13676983	chr17	64188108	+	I	chr17:64187712-64188586	Island	CCDC46	NM_145036	TSS200
cg13677111	chr13	37574825	+	I	chr13:37574792-37575223	Island	ALG5;EXOSC8;EXOSC8;ALG5	NM_001142364;NM_181503;NM_181503;NM_013338	TSS1500;1stExon;5'UTR;TSS1500
cg13677279	chr10	103911811	+	I	chr10:103911696-103912546	Island	NOLC1	NM_004741	TSS200
cg13683282	chr1	40723560	+	I	chr1:40723386-40723698	Island	ZMPSTE24	NM_005857	TSS200
cg13690354	chr2	75185874	+	I	chr2:75185567-75186177	Island	POLE4	NM_019896	1stExon
cg13701083	chr2	48338530	+	I		OpenSea
cg13701615	chr5	271609	+	I	chr5:271527-271956	Island	PDCD6	NM_013232	TSS200
cg13717333	chr12	122459966	+	I		OpenSea	BCL7A;BCL7A;BCL7A;BCL7A	NM_001024808;NM_020993;NM_001024808;NM_020993	1stExon;5'UTR;5'UTR;1stExon
cg13724379	chr3	187457714	+	I	chr3:187457731-187457948	N_Shore	BCL6	NM_001706	5'UTR
cg13733797	chr8	121824218	-	I	chr8:121823534-121824720	Island	SNTB1;SNTB1	NM_021021;NM_021021	5'UTR;1stExon
cg13735453	chr14	95785780	-	I	chr14:95785752-95786151	Island	CLMN	NM_024734	Body
cg13735557	chr3	184290720	+	I	chr3:184290593-184290883	Island	EPHB3	NM_004443	Body
cg13736404	chr7	139044588	-	I	chr7:139043885-139045478	Island	LUC7L2	NM_016019	TSS200
cg13739116	chr9	139622701	+	I	chr9:139622242-139623428	Island	SNORA17;SNHG7;SNHG7;SNHG7	NR_002958;NR_024542;NR_024543;NR_003672	TSS1500;TSS200;TSS200;TSS200
cg13751265	chr17	72947651	+	I		OpenSea	C17orf28	NM_030630	3'UTR
cg13756790	chr17	40273221	-	I	chr17:40274523-40275360	N_Shore	KAT2A	NM_021078	1stExon
cg13758646	chr9	101469711	+	I	chr9:101469579-101472154	Island	GABBR2	NM_005458	Body
cg13775575	chr19	48018329	+	I	chr19:48017717-48018782	Island	NAPA;NAPA	NM_003827;NM_003827	5'UTR;1stExon
cg13791589	chr1	205649091	+	II	chr1:205648975-205649903	Island	SLC45A3	NM_033102	5'UTR
cg13792025	chr7	66205470	-	I	chr7:66205245-66206565	Island	RABGEF1	NM_014504	TSS200
cg13795465	chr2	31457061	-	I	chr2:31456740-31457653	Island	EHD3;EHD3	NM_014600;NM_014600	1stExon;5'UTR
cg13799149	chr9	115095534	-	I	chr9:115095149-115095919	Island	ROD1;ROD1;ROD1	NM_001163790;NM_005156;NM_001163788	Body;Body;5'UTR
cg13799206	chr11	62105152	-	I	chr11:62104779-62105636	Island	ASRGL1;ASRGL1	NM_025080;NM_001083926	5'UTR;5'UTR
cg13802457	chr9	4298749	-	I	chr9:4297817-4300182	Island	GLIS3	NM_001042413	5'UTR
cg13817732	chr10	102046368	+	I	chr10:102046142-102046632	Island	BLOC1S2;BLOC1S2	NM_173809;NM_001001342	1stExon;TSS1500
cg13828592	chr12	122751068	+	I	chr12:122750769-122751228	Island	VPS33A	NM_022916	TSS200
cg13838528	chr11	8704374	-	II	chr11:8703783-8704616	Island	RPL27A;SNORA3	NM_000990;NR_002580	Body;TSS1500
cg13841734	chr4	129209112	-	I	chr4:129208297-129209780	Island	PGRMC2	NM_006320	TSS200
cg13844420	chr9	86595252	-	I	chr9:86594326-86596142	Island	HNRNPK;RMI1;HNRNPK;HNRNPK	NM_002140;NM_024945;NM_031262;NM_031263	5'UTR;TSS1500;5'UTR;TSS200
cg13845302	chr1	226249852	-	I	chr1:226249457-226251457	Island	LOC440926;H3F3A	NR_002315;NM_002107	TSS1500;TSS1500
cg13847963	chr1	24514220	+	I	chr1:24513540-24514477	Island	IL28RA;IL28RA;IL28RA	NM_173065;NM_173064;NM_170743	TSS1500;TSS1500;TSS1500
cg13857086	chr12	6580257	+	I	chr12:6579555-6580429	Island	VAMP1;VAMP1;VAMP1	NM_199245;NM_016830;NM_014231	TSS1500;TSS1500;TSS1500
cg13857689	chr1	26672613	+	I	chr1:26672445-26672650	Island
cg13862210	chr1	11796076	-	I	chr1:11795975-11796263	Island	AGTRAP;AGTRAP;AGTRAP;AGTRAP;AGTRAP	NM_001040194;NM_001040195;NM_001040197;NM_020350;NM_001040196	TSS200;TSS200;TSS200;TSS200;TSS200
cg13890435	chr2	73460655	-	I	chr2:73460085-73461867	Island	CCT7;CCT7;CCT7;CCT7;C2orf7;CCT7;CCT7	NM_001166284;NR_029402;NM_001009570;NM_006429;NM_032319;NR_029403;NM_001166285	TSS1500;TSS1500;TSS1500;TSS1500;TSS1500;TSS1500;TSS1500
cg13894163	chr9	136932022	-	I		OpenSea	BRD3	NM_007371	5'UTR
cg13895172	chr22	31885298	+	I	chr22:31885140-31886292	Island	EIF4ENIF1;EIF4ENIF1;EIF4ENIF1	NM_001164502;NM_001164501;NM_019843	5'UTR;5'UTR;5'UTR
cg13896402	chr10	120840893	+	I	chr10:120839592-120840480	S_Shore	EIF3A	NM_003750	TSS1500
cg13898470	chr1	6688607	+	I	chr1:6685071-6685691	S_Shelf	THAP3	NM_138350	Body
cg13905264	chr9	132020949	-	I	chr9:132020629-132021038	Island
cg13906236	chr1	227916065	-	I	chr1:227916425-227916736	N_Shore	LOC100130093;LOC100130093	NR_024486;NR_024485	TSS200;TSS200
cg13909909	chr9	113019184	-	I	chr9:113017745-113019297	Island	TXN	NM_003329	TSS1500
cg13910484	chr9	80851062	-	I	chr9:80850833-80851434	Island	CEP78;CEP78;CEP78;CEP78	NM_001098802;NM_032171;NM_001098802;NM_032171	1stExon;5'UTR;5'UTR;1stExon
cg13912011	chr9	36572901	+	I	chr9:36572703-36573073	Island	MELK	NM_014791	TSS200
cg13916740	chr19	56904997	-	I	chr19:56904636-56905355	Island	ZNF582	NM_144690	TSS200
cg13919496	chr22	42915677	+	I	chr22:42915512-42915999	Island	RRP7A	NM_015703	Body
cg13924988	chr5	95997723	+	I	chr5:95997717-95999117	Island	CAST;CAST;CAST;CAST;CAST	NM_001042441;NM_001042440;NM_173063;NM_001042442;NM_001750	TSS1500;TSS1500;TSS1500;TSS1500;TSS1500
cg13925683	chr2	219135231	-	I	chr2:219134787-219135393	Island	PNKD;PNKD;PNKD;AAMP;PNKD	NM_001077399;NM_015488;NM_015488;NM_001087;NM_001077399	5'UTR;1stExon;5'UTR;TSS1500;1stExon
cg13925890	chr5	170863162	+	I		OpenSea	FGF18	NM_003862	Body
cg13932375	chr9	138798603	+	I	chr9:138798462-138800325	Island	CAMSAP1	NM_015447	Body
cg13932603	chr9	90112530	-	I	chr9:90112514-90113817	Island	DAPK1	NM_004938	TSS1500
cg13934266	chr15	52029533	+	I	chr15:52029230-52030135	Island	LYSMD2;LYSMD2	NM_153374;NM_001143917	Body;5'UTR
cg13943249	chr1	154244918	+	I	chr1:154244710-154245289	Island	HAX1;HAX1	NM_001018837;NM_006118	TSS200;TSS200
cg13945644	chr19	17559467	-	I	chr19:17558917-17559679	Island
cg13946860	chr20	35807510	-	I	chr20:35807409-35808043	Island	RPN2;RPN2;C20orf132;RPN2;C20orf132;RPN2;C20orf132	NM_002951;NM_002951;NM_213632;NM_001135771;NM_213631;NM_001135771;NM_152503	1stExon;5'UTR;Body;5'UTR;Body;1stExon;Body
cg13949903	chr17	74349974	+	I	chr17:74349151-74350656	Island	PRPSAP1;PRPSAP1	NM_002766;NM_002766	1stExon;5'UTR
cg13950210	chr1	45452319	-	I	chr1:45452037-45452444	Island	EIF2B3;EIF2B3;EIF2B3;EIF2B3	NM_020365;NM_001166588;NM_001166588;NM_020365	1stExon;5'UTR;1stExon;5'UTR
cg13957198	chr7	559649	+	I	chr7:556611-562845	Island	PDGFA;PDGFA	NM_033023;NM_002607	TSS200;TSS200
cg13959088	chr3	13035351	+	I	chr3:13034850-13036687	Island	IQSEC1	NM_001134382	Body
cg13961449	chr6	28317762	+	I		OpenSea	ZKSCAN3;ZNF323;ZKSCAN3;ZNF323	NM_024493;NM_001135215;NM_024493;NM_145909	1stExon;5'UTR;5'UTR;5'UTR
cg13968182	chr19	11616659	+	I	chr19:11616031-11616847	Island	ZNF653	NM_138783	TSS200
cg13971260	chr10	71993216	+	I	chr10:71992414-71993467	Island	PPA1	NM_021129	TSS200
cg13979873	chr12	2999833	+	I	chr12:2999665-3000638	Island	TULP3;TULP3	NM_003324;NM_001160408	TSS200;TSS200
cg13995117	chr16	1402058	+	I	chr16:1401334-1402348	Island	GNPTG;C16orf42	NM_032520;NM_001001410	Body;TSS200
cg14009731	chr2	24150123	+	I	chr2:24149256-24150354	Island	ATAD2B	NM_017552	TSS200
cg14010914	chr14	64009731	+	I	chr14:64009645-64010525	Island	PPP2R5E;PPP2R5E	NM_006246;NM_006246	1stExon;5'UTR
cg14014604	chr2	175351471	-	I	chr2:175351364-175352154	Island	GPR155;GPR155	NM_152529;NM_001033045	5'UTR;5'UTR
cg14016680	chr3	197687242	-	I	chr3:197686919-197687334	Island	LMLN;LMLN;IQCG;LMLN;LMLN	NR_026786;NM_001136049;NM_032263;NR_026787;NM_033029	Body;1stExon;TSS1500;Body;1stExon
cg14017195	chr8	145654007	+	I	chr8:145653335-145654145	Island	VPS28;VPS28	NM_016208;NM_183057	TSS200;TSS200
cg14041079	chr2	120125235	-	I	chr2:120124241-120125287	Island	C2orf76;DBI;DBI;DBI	NM_001017927;NM_020548;NM_001079862;NM_001079863	TSS1500;Body;Body;TSS200
cg14051046	chr9	128510172	-	I	chr9:128508321-128510670	Island	PBX3;PBX3;PBX3;PBX3	NR_024123;NM_006195;NM_001134778;NR_024122	Body;Body;TSS1500;Body
cg14052593	chr10	75490264	+	I	chr10:75489947-75490554	Island	BMS1P4	NR_026592	Body
cg14059978	chr18	72265164	-	I	chr18:72264517-72265964	Island	LOC400657	NR_024484	TSS200
cg14060296	chr14	65007096	+	I	chr14:65006874-65009197	Island	HSPA2	NM_021979	TSS200
cg14060836	chr9	88897456	+	I	chr9:88896741-88897721	Island	ISCA1;ISCA1	NM_030940;NM_030940	1stExon;5'UTR
cg14067014	chr14	90798225	+	I	chr14:90798164-90798394	Island	C14orf102;C14orf102;C14orf102	NM_199043;NM_017970;NM_199043	5'UTR;1stExon;1stExon
cg14068146	chr5	176940708	+	I	chr5:176943525-176944508	N_Shelf	DDX41	NM_016222	Body
cg14069736	chr22	20255653	-	I	chr22:20254889-20255692	Island	RTN4R;RTN4R	NM_023004;NM_023004	5'UTR;1stExon
cg14071762	chr20	61904060	-	I	chr20:61903907-61904701	Island	ARFGAP1;ARFGAP1	NM_018209;NM_175609	TSS200;TSS200
cg14088589	chr9	82186418	-	I	chr9:82185479-82188560	Island	TLE4	NM_007005	TSS1500
cg14089728	chr14	24563796	-	I	chr14:24563256-24563886	Island	PCK2;PCK2	NM_004563;NM_001018073	Body;Body
cg14098468	chr19	53140973	-	I	chr19:53141175-53141813	N_Shore	ZNF83;ZNF83;ZNF83;ZNF83;ZNF83;ZNF83;ZNF83;ZNF83	NR_003936;NM_018300;NM_001105553;NM_001105550;NM_001105554;NM_001105549;NM_001105552;NM_001105551	Body;5'UTR;5'UTR;5'UTR;5'UTR;5'UTR;5'UTR;5'UTR
cg14106119	chr22	42084222	-	I	chr22:42084641-42085014	N_Shore	NHP2L1	NM_001003796	Body
cg14106156	chr7	105752389	-	I	chr7:105752103-105753148	Island	SYPL1;SYPL1	NM_006754;NM_182715	Body;Body
cg14107159	chr12	56652285	+	I	chr12:56651692-56652527	Island	ANKRD52	NM_173595	TSS200
cg14107883	chr5	7869257	-	I	chr5:7868863-7869840	Island	MTRR;MTRR;FASTKD3;MTRR	NM_002454;NM_002454;NM_024091;NM_024010	1stExon;5'UTR;TSS200;1stExon
cg14114135	chr7	76022681	+	I	chr7:76022369-76023172	Island	SRCRB4D	NM_080744	Body
cg14116624	chr17	25621079	-	I	chr17:25620999-25621730	Island	WSB1;WSB1	NM_015626;NM_134265	TSS200;TSS200
cg14134710	chr21	44313311	+	I	chr21:44312913-44313860	Island	NDUFV3;NDUFV3	NM_001001503;NM_021075	TSS200;TSS200
cg14138116	chr12	120638927	+	I	chr12:120638588-120639116	Island	RPLP0;RPLP0;RPLP0;RPLP0	NM_053275;NM_001002;NM_001002;NM_053275	5'UTR;1stExon;5'UTR;1stExon
cg14140629	chr6	127587906	-	I	chr6:127587833-127588602	Island	RNF146	NM_030963	TSS200
cg14143435	chr8	28747839	-	I	chr8:28748070-28748431	N_Shore	HMBOX1;HMBOX1;INTS9;INTS9;INTS9	NM_001135726;NM_024567;NM_001145159;NR_026826;NM_018250	TSS200;TSS1500;TSS200;TSS200;TSS200
cg14151616	chr19	10426492	+	I	chr19:10426381-10426723	Island	FDX1L	NM_001031734	Body
cg14153511	chr20	45034743	-	I	chr20:45034723-45035418	Island	ELMO2;ELMO2	NM_182764;NM_133171	5'UTR;5'UTR
cg14159963	chr7	116139849	+	I	chr7:116139774-116140352	Island	CAV2;CAV2	NM_001233;NM_198212	1stExon;1stExon
cg14163408	chr2	70528840	+	I	chr2:70528608-70529337	Island	FAM136A	NM_032822	Body
cg14163827	chr9	134270147	-	I	chr9:134269881-134270252	Island
cg14165789	chr6	160390107	-	I	chr6:160389832-160390890	Island	IGF2R	NM_000876	TSS200
cg14174099	chr14	70655862	+	I	chr14:70655095-70656077	Island	SLC8A3;SLC8A3;SLC8A3;SLC8A3	NM_183002;NM_182932;NM_033262;NM_058240	TSS200;TSS200;TSS200;TSS200
cg14184277	chr7	28893923	+	I	chr7:28893453-28894058	Island
cg14192396	chr10	97416393	+	I	chr10:97415860-97416726	Island	ALDH18A1;ALDH18A1;ALDH18A1;ALDH18A1	NM_001017423;NM_001017423;NM_002860;NM_002860	5'UTR;1stExon;1stExon;5'UTR
cg14194835	chr21	46640872	-	I		OpenSea	ADARB1;ADARB1;ADARB1;ADARB1;ADARB1;ADARB1;ADARB1	NM_015833;NR_027674;NM_001112;NR_027672;NM_015834;NR_027673;NM_001160230	Body;Body;Body;Body;Body;Body;Body
cg14195198	chr19	17322956	+	I	chr19:17322471-17322988	Island	MYO9B;MYO9B	NM_001130065;NM_004145	3'UTR;Body
cg14201224	chr9	133454820	+	I	chr9:133454629-133455496	Island	LOC100272217;FUBP3	NR_027440;NM_003934	Body;TSS200
cg14202380	chr1	47070052	-	I	chr1:47069615-47070179	Island	MKNK1;MKNK1;MKNK1;MKNK1;MKNK1	NM_198973;NR_024174;NR_024176;NM_003684;NM_001135553	TSS200;TSS200;TSS200;TSS200;TSS200
cg14202491	chr17	77954523	+	I	chr17:77955491-77955693	N_Shore	TBC1D16	NM_019020	Body
cg14208721	chr9	111696763	-	I	chr9:111695774-111696956	Island	IKBKAP;C9orf6;C9orf6	NM_003640;NM_017832;NM_017832	TSS200;1stExon;5'UTR
cg14209637	chr4	170679228	+	I	chr4:170678944-170679255	Island	C4orf27	NM_017867	TSS200
cg14214745	chr3	9975533	-	I	chr3:9974379-9975722	Island	CRELD1;CRELD1;CRELD1;CRELD1;CRELD1;CRELD1	NM_001077415;NM_001031717;NM_015513;NM_015513;NM_001077415;NM_001031717	1stExon;5'UTR;1stExon;5'UTR;5'UTR;1stExon
cg14227687	chr7	100303735	-	I	chr7:100303014-100304079	Island	POP7;POP7	NM_005837;NM_005837	5'UTR;1stExon
cg14230166	chr19	1020974	+	I	chr19:1020511-1021395	Island	C19orf6;C19orf6	NM_033420;NM_001033026	1stExon;1stExon
cg14235416	chr4	141348307	-	I	chr4:141348042-141348957	Island	CLGN;CLGN	NM_001130675;NM_004362	5'UTR;5'UTR
cg14238081	chr14	65438743	+	I	chr14:65438412-65439363	Island	RAB15	NM_198686	1stExon
cg14238478	chr2	219433113	+	I	chr2:219432767-219434061	Island	RQCD1;USP37	NM_005444;NM_020935	TSS1500;TSS200
cg14240733	chr9	82187855	-	I	chr9:82185479-82188560	Island	TLE4	NM_007005	Body
cg14241138	chr9	82188393	+	I	chr9:82185479-82188560	Island	TLE4	NM_007005	Body
cg14241609	chr11	128781826	-	I		OpenSea	KCNJ5	NM_000890	Body
cg14248017	chr22	40766670	-	I	chr22:40766459-40767033	Island	SGSM3;SGSM3	NM_015705;NM_015705	5'UTR;1stExon
cg14256568	chr11	60681709	-	I	chr11:60681552-60682268	Island	TMEM109;TMEM109	NM_024092;NM_024092	5'UTR;1stExon
cg14258366	chr7	41982794	+	I		OpenSea
cg14275127	chr20	54967374	-	I	chr20:54967036-54968001	Island	AURKA;CSTF1;CSTF1;AURKA;AURKA;AURKA;AURKA;CSTF1;AURKA	NM_198434;NM_001033521;NM_001324;NM_198437;NM_003600;NM_198436;NM_198433;NM_001033522;NM_198435	TSS200;TSS200;TSS200;TSS200;TSS200;TSS200;TSS200;TSS1500;TSS200
cg14284289	chr1	155829430	-	I	chr1:155829109-155829431	Island	SYT11;SYT11	NM_152280;NM_152280	1stExon;5'UTR
cg14288209	chr9	33025487	-	I	chr9:33025082-33025797	Island	DNAJA1	NM_001539	5'UTR
cg14307145	chr2	64751310	+	I	chr2:64751141-64752083	Island	AFTPH;AFTPH;AFTPH	NM_203437;NM_001002243;NM_017657	TSS200;TSS200;TSS200
cg14308332	chr14	39736173	-	I	chr14:39735802-39736902	Island	CTAGE5;CTAGE5;CTAGE5;CTAGE5	NM_005930;NM_203355;NM_203354;NM_203356	TSS200;TSS200;Body;5'UTR
cg14310975	chr17	7383075	+	I	chr17:7382266-7382710	S_Shore	ZBTB4;ZBTB4	NM_001128833;NM_020899	TSS200;5'UTR
cg14324338	chr9	130890192	+	I	chr9:130889698-130891144	Island	LOC389791;PTGES2;PTGES2;PTGES2;PTGES2	NR_024425;NM_025072;NM_025072;NR_027812;NR_027811	TSS1500;1stExon;5'UTR;Body;Body
cg14328506	chr9	131314499	-	I	chr9:131314228-131315496	Island	SPTAN1;SPTAN1	NM_003127;NM_001130438	TSS1500;TSS1500
cg14336879	chr17	27333117	+	I	chr17:27332268-27333188	Island	SEZ6;SEZ6	NM_178860;NM_001098635	TSS200;TSS200
cg14340114	chr7	124570081	-	I	chr7:124569882-124570199	Island	POT1;POT1;POT1;POT1;POT1	NR_003104;NM_015450;NR_003102;NR_003103;NM_001042594	TSS200;TSS200;TSS200;TSS200;TSS200
cg14342106	chr11	57069646	+	I		OpenSea	TNKS1BP1	NM_033396	Body
cg14345069	chr4	186347299	-	II	chr4:186346794-186347571	Island	UFSP2;UFSP2	NM_018359;NR_028085	TSS200;TSS200
cg14354430	chr9	136911493	+	I	chr9:136913021-136913699	N_Shore	BRD3	NM_007371	Body
cg14376813	chr6	109762158	-	I	chr6:109761395-109762604	Island	SMPD2;SMPD2;PPIL6;PPIL6	NM_003080;NM_003080;NM_001111298;NM_173672	5'UTR;1stExon;TSS1500;TSS1500
cg14377169	chr1	113162381	-	I	chr1:113161591-113162571	Island	ST7L;ST7L;CAPZA1;ST7L;ST7L;CAPZA1	NM_138728;NM_138727;NM_006135;NM_138729;NM_017744;NM_006135	TSS1500;TSS1500;1stExon;TSS1500;TSS1500;5'UTR
cg14382318	chr22	46646383	-	I	chr22:46645764-46646957	Island	C22orf40	NM_207327	TSS200
cg14385175	chr9	80911841	+	I	chr9:80911779-80912611	Island	PSAT1;PSAT1	NM_021154;NM_058179	TSS1500;TSS1500
cg14390683	chr10	75910297	+	I	chr10:75910836-75911480	N_Shore	ADK;AP3M1;AP3M1	NM_006721;NM_207012;NM_012095	TSS1500;5'UTR;5'UTR
cg14392966	chr11	125773125	+	I	chr11:125774292-125774584	N_Shore	DDX25;PUS3	NM_013264;NM_031307	TSS1500;TSS200
cg14398275	chr20	10199461	+	I	chr20:10200088-10200384	N_Shore	SNAP25;SNAP25	NM_130811;NM_003081	TSS200;TSS200
cg14401494	chr7	111846508	+	I	chr7:111845860-111846887	Island	DOCK4;ZNF277	NM_014705;NM_021994	TSS200;TSS200
cg14405589	chr13	113242289	-	I	chr13:113242125-113242656	Island	TUBGCP3	NM_006322	1stExon
cg14406074	chr9	139818362	-	I		OpenSea	TRAF2	NM_021138	Body
cg14408590	chr10	101419247	-	I	chr10:101418868-101419589	Island	ENTPD7	NM_020354	TSS200
cg14417382	chr12	64616000	+	I	chr12:64615824-64616386	Island	C12orf66	NM_152440	1stExon
cg14418275	chr11	66243281	+	I	chr11:66243076-66243391	Island	PELI3;PELI3	NM_001098510;NM_145065	Body;Body
cg14421490	chr14	81687491	+	I	chr14:81686385-81687885	Island	GTF2A1;GTF2A1;GTF2A1	NM_015859;NM_201595;NM_201595	TSS200;5'UTR;1stExon
cg14423177	chr1	92545898	+	I	chr1:92545819-92546480	Island	BTBD8;BTBD8	NM_183242;NM_183242	1stExon;5'UTR
cg14433247	chr12	14923044	-	I	chr12:14922877-14923974	Island
cg14434187	chr17	61627772	-	I	chr17:61627221-61628290	Island	DCAF7	NM_005828	TSS200
cg14434408	chr18	72265231	-	I	chr18:72264517-72265964	Island	LOC400657	NR_024484	TSS200
cg14444703	chr11	842977	-	I	chr11:842293-843396	Island	TSPAN4;TSPAN4;TSPAN4;TSPAN4;TSPAN4;TSPAN4;POLR2L;TSPAN4;TSPAN4;TSPAN4	NM_001025237;NM_001025236;NM_001025238;NM_001025235;NM_001025239;NM_001025236;NM_021128;NM_001025234;NM_003271;NM_001025235	TSS1500;1stExon;5'UTR;1stExon;5'UTR;5'UTR;TSS1500;TSS1500;5'UTR;5'UTR
cg14455465	chr2	43454138	+	I	chr2:43451445-43454951	Island	LOC100129726;ZFP36L2	NR_027251;NM_006887	TSS1500;TSS1500
cg14460708	chr3	172428874	+	I	chr3:172428416-172428950	Island	NCEH1;NCEH1;NCEH1;NCEH1;NCEH1;NCEH1;NCEH1;NCEH1	NM_001146277;NM_020792;NM_001146278;NM_001146276;NM_001146276;NM_020792;NM_001146277;NM_001146278	1stExon;5'UTR;5'UTR;1stExon;5'UTR;1stExon;5'UTR;1stExon
cg14461913	chr9	138799741	-	I	chr9:138798462-138800325	Island	CAMSAP1	NM_015447	TSS1500
cg14462928	chr2	27273202	-	I	chr2:27272846-27273400	Island	AGBL5;AGBL5	NM_021831;NM_001035507	TSS1500;TSS1500
cg14464464	chr11	17036337	+	I	chr11:17034843-17036404	Island	PLEKHA7	NM_175058	TSS1500
cg14478806	chr15	80351979	+	I		OpenSea	ZFAND6	NM_019006	TSS200
cg14480134	chr20	44660529	+	I	chr20:44660342-44660948	Island	SLC12A5;SLC12A5	NM_020708;NM_001134771	Body;Body
cg14480679	chr3	183735826	-	I	chr3:183735183-183736103	Island	ABCC5;ABCC5	NM_005688;NM_001023587	TSS200;TSS200
cg14480858	chr9	4666499	-	I	chr9:4662252-4662951	S_Shelf	C9orf68;C9orf68	NM_001039395;NM_001039395	1stExon;5'UTR
cg14481481	chr10	99205976	-	I	chr10:99205476-99206274	Island	ZDHHC16;ZDHHC16;ZDHHC16;ZDHHC16;ZDHHC16;ZDHHC16;ZDHHC16;ZDHHC16;ZDHHC16;EXOSC1;ZDHHC16	NM_198045;NM_198044;NM_198044;NM_198046;NM_198045;NM_198043;NM_198043;NM_198046;NM_032327;NM_016046;NM_032327	5'UTR;1stExon;5'UTR;5'UTR;1stExon;5'UTR;1stExon;1stExon;1stExon;TSS1500;5'UTR
cg14497847	chr14	99947303	+	I	chr14:99946161-99948188	Island	SETD3;CCNK;CCNK;SETD3	NM_032233;NM_001099402;NM_003858;NM_199123	TSS200;TSS1500;TSS1500;TSS200
cg14502606	chr17	40718952	-	I	chr17:40718686-40719633	Island	MLX;MLX;MLX	NM_170607;NM_198205;NM_198204	TSS200;TSS200;TSS200
cg14503180	chr11	46354630	+	I	chr11:46354091-46355190	Island	DGKZ	NM_201532	TSS200
cg14508122	chr14	78227346	-	I	chr14:78227054-78227575	Island	SNW1;C14orf178	NM_012245;NM_174943	Body;5'UTR
cg14519859	chr11	63448755	-	I	chr11:63448704-63449386	Island	RTN3;RTN3;RTN3;RTN3	NM_201428;NM_006054;NM_201430;NM_201429	TSS200;TSS200;TSS200;TSS200
cg14523877	chr12	7080036	+	I	chr12:7079500-7080129	Island	PHB2;EMG1;EMG1;PHB2	NM_001144831;NM_006331;NM_006331;NM_007273	TSS200;5'UTR;1stExon;TSS200
cg14524337	chr9	100459217	-	I	chr9:100459096-100459775	Island	XPA;XPA	NR_027302;NM_000380	Body;Body
cg14528437	chr9	138660693	+	I	chr9:138660497-138661224	Island	KCNT1	NM_020822	Body
cg14533957	chr6	31698058	-	I	chr6:31695894-31698245	Island	DDAH2	NM_013974	TSS200
cg14539394	chr10	45496315	-	I	chr10:45496275-45496550	Island	C10orf25;ZNF22;C10orf25;ZNF22	NM_001039380;NM_006963;NM_001039380;NM_006963	1stExon;1stExon;5'UTR;5'UTR
cg14544983	chr19	47248940	-	I	chr19:47248749-47249948	Island	FKRP;STRN4;STRN4;FKRP	NM_024301;NM_001039877;NM_013403;NM_001039885	TSS1500;Body;Body;TSS1500
cg14546471	chr5	65892027	+	I	chr5:65891877-65893539	Island	MAST4;MAST4	NM_001164664;NM_198828	TSS200;TSS200
cg14550653	chr6	52149695	-	I	chr6:52149149-52149725	Island	MCM3	NM_002388	TSS200
cg14555167	chr22	19842472	+	I	chr22:19841883-19843010	Island	GNB1L;C22orf29	NM_053004;NM_024627	TSS200;TSS200
cg14559057	chr12	7079476	-	I	chr12:7079500-7080129	N_Shore	PHB2;EMG1;PHB2	NM_007273;NM_006331;NM_001144831	Body;TSS1500;Body
cg14572758	chr17	37026306	+	I	chr17:37025737-37027104	Island	LASP1;LASP1	NM_006148;NM_006148	1stExon;5'UTR
cg14584865	chr2	128615641	-	I	chr2:128615479-128616004	Island	POLR2D	NM_004805	1stExon
cg14588209	chr19	40950453	-	I	chr19:40950025-40950777	Island	SERTAD3	NM_203344	TSS200
cg14591054	chr15	69110337	+	I	chr15:69109708-69114001	Island	ANP32A	NM_006305	Body
cg14594859	chr8	144406744	-	I	chr8:144403266-144403524	S_Shelf	TOP1MT	NM_052963	Body
cg14599203	chr11	112097056	-	I	chr11:112097022-112097547	Island	PTS	NM_000317	TSS200
cg14599857	chr1	2010959	+	I		OpenSea	PRKCZ;PRKCZ	NM_002744;NM_001033581	Body;5'UTR
cg14600997	chr9	131534538	+	I	chr9:131533779-131534695	Island	ZER1	NM_006336	TSS1500
cg14602351	chr9	88969757	-	I	chr9:88969007-88969904	Island	ZCCHC6	NM_024617	TSS1500
cg14610915	chr17	75243296	-	I	chr17:75242871-75243613	Island
cg14618681	chr20	32273893	-	I	chr20:32273557-32274505	Island	E2F1	NM_005225	1stExon
cg14620549	chr9	108418809	-	I	chr9:108418403-108418934	Island
cg14628071	chr9	138670633	-	I	chr9:138670608-138670837	Island	KCNT1	NM_020822	Body
cg14642464	chr22	46777848	-	I	chr22:46777706-46777929	Island	CELSR1	NM_014246	Body
cg14645143	chr9	131592162	-	I	chr9:131591751-131592246	Island	C9orf114	NM_016390	TSS200
cg14655649	chr8	30769870	+	I	chr8:30769264-30770122	Island
cg14678099	chr5	175299587	+	I	chr5:175298515-175300066	Island	CPLX2;CPLX2	NM_001008220;NM_006650	5'UTR;5'UTR
cg14684441	chr7	40174653	-	I	chr7:40173881-40175018	Island	C7orf10;C7orf11	NM_024728;NM_138701	1stExon;TSS1500
cg14687540	chr17	62971758	+	I	chr17:62971515-62972293	Island	FLJ32065	NR_026903	TSS200
cg14694952	chr4	3076907	+	II	chr4:3075483-3075773	S_Shore	HTT	NM_002111	Body
cg14695609	chr3	45430048	+	I	chr3:45430016-45430237	Island	LARS2	NM_015340	TSS200
cg14701410	chr12	51818681	-	I	chr12:51818460-51819166	Island	SLC4A8;SLC4A8;SLC4A8;SLC4A8	NM_001039960;NM_001039960;NM_004858;NM_004858	5'UTR;1stExon;1stExon;5'UTR
cg14708875	chr7	100209945	+	I	chr7:100209594-100210655	Island	MOSPD3;MOSPD3;MOSPD3;MOSPD3	NM_023948;NM_001040098;NM_001040099;NM_001040097	TSS200;TSS200;TSS200;5'UTR
cg14714578	chr13	31774336	-	I	chr13:31773919-31775034	Island	B3GALTL	NM_194318	Body
cg14735227	chr5	174905406	-	I	chr5:174905342-174906065	Island	SFXN1	NM_022754	TSS200
cg14737905	chr2	128186178	+	I	chr2:128186097-128186370	Island	PROC	NM_000312	Body
cg14744703	chr19	17530888	-	I	chr19:17530650-17531535	Island	FAM125A	NM_138401	TSS200
cg14747339	chr6	132834427	+	II	chr6:132833798-132834349	S_Shore	STX7	NM_003569	TSS200
cg14748160	chr5	127418950	-	I	chr5:127418594-127420512	Island	SLC12A2;FLJ33630	NM_001046;NR_015360	TSS1500;TSS200
cg14751199	chr7	1991939	-	I	chr7:1991914-1992122	Island	MAD1L1;MAD1L1;MAD1L1	NM_003550;NM_001013837;NM_001013836	Body;Body;Body
cg14767944	chr7	1510742	-	I	chr7:1512939-1513216	N_Shelf	INTS1	NM_001080453	Body
cg14771810	chr5	150052014	+	I	chr5:150051116-150052107	Island	MYOZ3;MYOZ3	NM_133371;NM_001122853	Body;Body
cg14776114	chr6	126069223	-	I	chr6:126068722-126071320	Island
cg14781919	chr17	3627394	+	I	chr17:3626924-3627839	Island	ITGAE;GSG2	NM_002208;NM_031965	Body;1stExon
cg14789841	chr3	194824130	+	I		OpenSea	C3orf21	NM_152531	Body
cg14790208	chr1	145610755	+	I	chr1:145610679-145611143	Island	POLR3C;POLR3C;RNF115	NM_006468;NM_006468;NM_014455	5'UTR;1stExon;TSS1500
cg14797887	chr15	56757312	+	I	chr15:56757179-56757383	Island	MNS1;MNS1	NM_018365;NM_018365	1stExon;5'UTR
cg14823967	chr13	107220428	+	I	chr13:107219926-107220664	Island	ARGLU1;ARGLU1	NM_018011;NM_018011	5'UTR;1stExon
cg14831162	chr8	145690788	+	I	chr8:145690605-145692505	Island	KIFC2;CYHR1;CYHR1;CYHR1;CYHR1	NM_145754;NM_032687;NM_001129888;NM_032687;NM_138496	TSS1500;1stExon;5'UTR;5'UTR;TSS1500
cg14833254	chr15	69745085	-	I	chr15:69745049-69745746	Island	RPLP1;RPLP1	NM_213725;NM_001003	TSS200;TSS200
cg14843800	chr12	119419786	+	I	chr12:119419105-119419810	Island	SRRM4	NM_194286	1stExon
cg14852238	chr1	28562670	-	I	chr1:28562510-28562976	Island	ATPIF1;ATPIF1;ATPIF1;ATPIF1;ATPIF1;ATPIF1	NM_178191;NM_178190;NM_016311;NM_178191;NM_178190;NM_016311	5'UTR;1stExon;5'UTR;1stExon;5'UTR;1stExon
cg14859749	chr22	30753135	-	I	chr22:30752583-30753214	Island	SF3A1;SF3A1;CCDC157	NM_001005409;NM_005877;NM_001017437	TSS1500;TSS1500;5'UTR
cg14862111	chr12	110011546	-	I	chr12:110010994-110011599	Island	MMAB;MVK;MVK;MVK;MVK	NM_052845;NM_001114185;NM_000431;NM_000431;NM_001114185	TSS200;5'UTR;5'UTR;1stExon;1stExon
cg14870242	chr14	55034646	-	I	chr14:55031826-55035030	Island	SAMD4A;SAMD4A	NM_015589;NM_001161576	1stExon;1stExon
cg14873545	chr10	90639839	-	I	chr10:90639787-90640623	Island	STAMBPL1	NM_020799	TSS200
cg14877820	chr3	16306698	-	I	chr3:16306136-16306986	Island	OXNAD1;DPH3;DPH3	NM_138381;NM_206831;NM_001047434	TSS200;TSS1500;TSS1500
cg14878357	chr5	32174468	-	I	chr5:32173598-32174837	Island	GOLPH3	NM_022130	TSS200
cg14881209	chr19	11546152	-	I	chr19:11545948-11546544	Island	CCDC151;PRKCSH;PRKCSH	NM_145045;NM_002743;NM_001001329	TSS200;TSS200;TSS200
cg14884256	chr3	50374861	+	I	chr3:50374264-50375629	Island	RASSF1;RASSF1;RASSF1;RASSF1;RASSF1	NM_170713;NM_170713;NM_170714;NM_007182;NM_170712	5'UTR;1stExon;Body;Body;5'UTR
cg14886078	chr19	16296464	+	I	chr19:16296300-16296742	Island	FAM32A	NM_014077	Body
cg14897802	chr19	19627085	-	I	chr19:19624954-19627258	Island	NDUFA13;TSSK6	NM_015965;NM_032037	1stExon;TSS1500
cg14899522	chr10	6472750	+	I		OpenSea	PRKCQ	NM_006257	Body
cg14902146	chr15	90294607	+	I	chr15:90293221-90294733	Island	MESP1	NM_018670	TSS200
cg14910495	chr2	219824329	-	I	chr2:219824151-219825864	Island	CDK5R2	NM_003936	TSS200
cg14915263	chr20	49127137	-	I	chr20:49126617-49127435	Island	PTPN1	NM_002827	Body
cg14916095	chr14	52118110	+	I	chr14:52117975-52119488	Island	FRMD6;FRMD6	NM_152330;NM_001042481	TSS1500;5'UTR
cg14916315	chr19	4581550	-	I	chr19:4580469-4581907	Island
cg14917700	chr3	72897678	-	I	chr3:72896940-72897793	Island	SHQ1	NM_018130	TSS200
cg14923295	chr12	56435580	+	I	chr12:56435573-56436406	Island	RPS26	NM_001029	TSS200
cg14925012	chr15	60771315	-	I	chr15:60771068-60771558	Island	NARG2;NARG2;NARG2;NARG2	NM_001018089;NM_024611;NM_024611;NM_001018089	5'UTR;1stExon;5'UTR;1stExon
cg14925137	chr3	121554019	-	I	chr3:121553820-121554236	Island	IQCB1;IQCB1;EAF2	NM_001023570;NM_001023571;NM_018456	TSS200;TSS200;TSS200
cg14925994	chr6	32820999	-	I	chr6:32820849-32822370	Island	PSMB9;PSMB9;TAP1	NM_002800;NM_148954;NM_000593	TSS1500;TSS1500;1stExon
cg14926340	chr8	22225159	-	I	chr8:22224519-22225244	Island	SLC39A14;SLC39A14;SLC39A14;SLC39A14;SLC39A14	NM_001135153;NM_001128431;NM_001135153;NM_015359;NM_001135154	1stExon;5'UTR;5'UTR;5'UTR;5'UTR
cg14929148	chr8	145133857	-	I	chr8:145133199-145134040	Island	EXOSC4	NM_019037	Body
cg14933899	chr2	242041835	-	I	chr2:242041543-242042026	Island	MTERFD2;MTERFD2;MTERFD2;MTERFD2	NM_182501;NR_028049;NR_028050;NR_028051	TSS200;TSS200;TSS200;TSS200
cg14938514	chr8	38854062	+	I	chr8:38853700-38855116	Island	TM2D2;TM2D2;ADAM9;ADAM9;ADAM9;TM2D2;TM2D2;ADAM9	NM_001024380;NM_031940;NR_027638;NR_027639;NM_003816;NM_001024381;NM_078473;NR_027878	TSS200;TSS200;TSS1500;TSS1500;TSS1500;TSS200;TSS200;TSS1500
cg14940449	chr17	79650819	+	I	chr17:79650194-79651447	Island	HGS;ARL16	NM_004712;NM_001040025	TSS200;1stExon
cg14942918	chr19	1757833	+	I	chr19:1757415-1758094	Island	ONECUT3	NM_001080488	Body
cg14945867	chr14	54908007	-	I	chr14:54907596-54908237	Island	CNIH	NM_005776	1stExon
cg14946028	chr4	147443237	-	I	chr4:147443091-147444062	Island	SLC10A7;SLC10A7	NM_001029998;NM_032128	TSS200;TSS200
cg14946389	chr13	93880952	+	I	chr13:93879245-93880877	S_Shore	GPC6	NM_005708	Body
cg14950288	chr6	117002223	-	I	chr6:117002067-117002797	Island	KPNA5	NM_002269	TSS200
cg14950855	chr12	49740781	+	I	chr12:49738680-49740841	Island	DNAJC22	NM_024902	TSS1500
cg14952000	chr19	8386621	-	I	chr19:8386082-8386972	Island	NDUFA7;RPS28	NM_005001;NM_001031	TSS1500;Body
cg14955495	chr17	73512583	-	I	chr17:73511016-73513176	Island	CASKIN2;TSEN54	NM_020753;NM_207346	TSS1500;TSS200
cg14962394	chr1	26249385	-	I	chr1:26249205-26249613	Island
cg14965220	chr10	28034091	+	I	chr10:28030182-28035211	Island	MKX	NM_173576	5'UTR
cg14965477	chr1	19536541	+	I	chr1:19536151-19537046	Island	UBR4	NM_020765	Body
cg14968838	chr1	11724397	-	I	chr1:11724113-11724885	Island	FBXO6	NM_018438	5'UTR
cg14970447	chr13	74709519	+	I	chr13:74708001-74709601	Island	KLF12	NM_007249	TSS1500
cg14974841	chr3	51975970	+	I	chr3:51975612-51976505	Island	PARP3;RRP9;PARP3	NM_005485;NM_004704;NM_001003931	TSS1500;TSS200;TSS1500
cg14976001	chr19	56510833	+	I		OpenSea	NLRP5	NM_153447	TSS1500
cg14976442	chr1	249120571	-	I	chr1:249120450-249120731	Island	SH3BP5L	NM_030645	TSS1500
cg14983362	chr11	118901610	-	I	chr11:118900986-118901749	Island	SLC37A4;SLC37A4;SLC37A4;SLC37A4;SLC37A4;SLC37A4;SLC37A4;SLC37A4;SLC37A4	NM_001164277;NM_001164277;NM_001164278;NM_001164278;NM_001164280;NM_001467;NM_001467;NM_001164279;NM_001164279	1stExon;5'UTR;5'UTR;1stExon;TSS1500;1stExon;5'UTR;1stExon;5'UTR
cg14986314	chr10	32345441	+	I	chr10:32344550-32345570	Island	KIF5B	NM_004521	TSS200
cg15030294	chr4	139936825	-	I	chr4:139936443-139937428	Island	CCRN4L	NM_012118	TSS200
cg15031826	chr1	208136952	-	I	chr1:208136666-208137183	Island
cg15038672	chr6	28831858	+	I	chr6:28831682-28832134	Island
cg15039399	chr11	67275985	+	I	chr11:67275067-67276431	Island	CDK2AP2;CDK2AP2	NM_005851;NM_005851	1stExon;5'UTR
cg15042995	chr5	156693055	-	I	chr5:156692812-156693749	Island	CYFIP2;CYFIP2	NM_001037332;NM_001037333	TSS200;TSS200
cg15046735	chr14	78174352	+	I	chr14:78174054-78174550	Island	ALKBH1;C14orf156;ALKBH1	NM_006020;NM_031210;NM_006020	1stExon;TSS200;5'UTR
cg15051239	chr2	131583886	-	I		OpenSea
cg15056119	chr7	107384245	+	I	chr7:107383657-107385021	Island	CBLL1;CBLL1	NM_024814;NR_024199	TSS200;TSS200
cg15056687	chr19	44079628	-	I	chr19:44079582-44079905	Island	XRCC1;XRCC1	NM_006297;NM_006297	5'UTR;1stExon
cg15073248	chr7	102715559	-	I	chr7:102715106-102716015	Island	ARMC10;ARMC10;ARMC10;ARMC10;ARMC10;ARMC10;ARMC10;FBXL13;FBXL13;ARMC10;ARMC10;ARMC10;ARMC10;ARMC10	NM_001161013;NM_001161011;NM_031905;NM_031905;NM_001161011;NM_001161009;NM_001161010;NM_145032;NM_001111038;NM_001161010;NM_001161013;NM_001161012;NM_001161009;NM_001161012	1stExon;1stExon;1stExon;5'UTR;5'UTR;5'UTR;5'UTR;TSS1500;TSS1500;1stExon;5'UTR;1stExon;1stExon;5'UTR
cg15084758	chr18	658390	-	I	chr18:657401-658745	Island	TYMS;C18orf56	NM_001071;NM_001012716	Body;TSS200
cg15099667	chr2	219134699	+	I	chr2:219134787-219135393	N_Shore	PNKD;AAMP;PNKD	NM_001077399;NM_001087;NM_015488	TSS1500;1stExon;TSS1500
cg15103960	chr1	84764704	+	I	chr1:84764108-84764906	Island	SAMD13	NM_001010971	Body
cg15109933	chr2	73613564	+	I	chr2:73612655-73613661	Island	ALMS1	NM_015120	Body
cg15119100	chr1	156675414	+	I	chr1:156674858-156676654	Island	CRABP2	NM_001878	TSS200
cg15125686	chr17	42264386	-	I	chr17:42263945-42264804	Island	TMUB2;TMUB2;TMUB2;TMUB2;C17orf65;TMUB2	NM_001076674;NM_024107;NM_177441;NM_001076674;NM_178542;NM_024107	1stExon;1stExon;TSS200;5'UTR;TSS1500;5'UTR
cg15131024	chr11	70338408	+	I		OpenSea	SHANK2;SHANK2	NM_012309;NM_133266	Body;Body
cg15132650	chr1	64935857	-	I	chr1:64935554-64936614	Island	CACHD1	NM_020925	TSS1500
cg15135914	chr11	65430544	-	I	chr11:65430142-65431079	Island	RELA;RELA	NM_001145138;NM_021975	TSS200;TSS200
cg15138249	chr6	33129377	-	I	chr6:33129291-33129718	Island
cg15148879	chr11	47788577	+	I	chr11:47788200-47789022	Island	FNBP4	NM_015308	Body
cg15149712	chr19	38956783	-	I	chr19:38956756-38957017	Island	RYR1;RYR1	NM_000540;NM_001042723	Body;Body
cg15152706	chr6	170615451	+	I	chr6:170615241-170616210	Island	FAM120B	NM_032448	TSS1500
cg15160081	chr1	1455650	+	I	chr1:1455302-1455892	Island	ATAD3A;ATAD3A;ATAD3A	NM_018188;NM_001170535;NM_001170536	Body;Body;Body
cg15160514	chr12	32552765	-	I	chr12:32552025-32553038	Island
cg15160843	chr5	107008084	-	I	chr5:107005130-107008191	Island	EFNA5	NM_001962	TSS1500
cg15168189	chr17	41856566	-	I	chr17:41856470-41856687	Island	DUSP3;C17orf105	NM_004090;NM_001136483	TSS200;TSS1500
cg15179725	chr18	35147079	-	I	chr18:35144907-35147628	Island	BRUNOL4;BRUNOL4;BRUNOL4;BRUNOL4	NM_001025089;NM_001025087;NM_020180;NM_001025088	TSS1500;TSS1500;TSS1500;TSS1500
cg15187882	chr19	6459536	+	I	chr19:6459235-6460651	Island	SLC25A23	NM_024103	1stExon
cg15191848	chr19	59084942	-	I	chr19:59084201-59085059	Island	MZF1;MZF1;LOC100131691	NM_003422;NM_198055;NR_027334	TSS200;TSS200;Body
cg15199301	chr15	49170509	-	I	chr15:49170144-49170710	Island	SHC4;EID1	NM_203349;NM_014335	Body;1stExon
cg15199754	chr20	37064006	-	I	chr20:37063525-37064106	Island	LOC388796;LOC388796;SNORA71D	NR_027241;NR_015366;NR_003018	Body;TSS200;TSS1500
cg15212038	chr4	7032128	+	I		OpenSea	TBC1D14;TBC1D14;TBC1D14	NM_001113361;NM_020773;NM_001113363	3'UTR;3'UTR;3'UTR
cg15213990	chr10	111967319	-	I	chr10:111967428-111970723	N_Shore	MXI1	NM_130439	TSS200
cg15232427	chr18	11851469	+	I	chr18:11851209-11852122	Island	CHMP1B;GNAL;CHMP1B;GNAL;GNAL	NM_020412;NM_001142339;NM_020412;NM_182978;NM_002071	5'UTR;Body;1stExon;Body;Body
cg15236460	chr22	30163365	-	I	chr22:30162836-30163532	Island	UCRC;ZMAT5;UCRC;UCRC;UCRC;ZMAT5	NM_001003684;NM_019103;NM_013387;NM_001003684;NM_013387;NM_001003692	1stExon;TSS1500;1stExon;5'UTR;5'UTR;TSS1500
cg15243024	chr2	27651571	-	I	chr2:27651265-27652129	Island	NRBP1;NRBP1	NM_013392;NM_013392	1stExon;5'UTR
cg15253204	chr10	123687610	+	I	chr10:123686972-123688109	Island	ATE1;ATE1	NM_007041;NM_001001976	TSS200;TSS200
cg15260466	chr12	2903989	+	I	chr12:2903389-2905189	Island	FKBP4	NM_002014	TSS200
cg15266121	chr12	105630063	-	I	chr12:105629690-105630099	Island	APPL2	NM_018171	TSS200
cg15267010	chr20	42543446	+	I	chr20:42543097-42545137	Island	TOX2;TOX2;TOX2	NM_001098796;NM_001098797;NM_032883	TSS1500;TSS200;TSS1500
cg15267545	chr11	60929004	+	I	chr11:60928560-60929262	Island	VPS37C	NM_017966	TSS200
cg15269548	chr17	73975372	-	I	chr17:73974971-73975731	Island	ACOX1;ACOX1;ACOX1;C17orf106;ACOX1;C17orf106	NM_004035;NM_007292;NM_004035;NM_001113324;NM_007292;NM_001113324	1stExon;5'UTR;5'UTR;1stExon;1stExon;5'UTR
cg15278646	chr15	28341980	-	I	chr15:28339774-28342442	Island	OCA2	NM_000275	5'UTR
cg15282018	chr4	143767645	+	I	chr4:143766940-143768413	Island	INPP4B;INPP4B	NM_003866;NM_001101669	TSS200;TSS200
cg15283028	chr22	41601160	+	I	chr22:41601069-41601476	Island	L3MBTL2	NM_031488	TSS200
cg15283062	chr12	125348591	+	I	chr12:125347784-125348688	Island	SCARB1;SCARB1	NM_005505;NM_001082959	TSS200;TSS200
cg15299654	chr11	988579	+	I		OpenSea	AP2A2	NM_012305	Body
cg15301525	chr16	67515344	+	II	chr16:67514398-67515345	Island	ATP6V0D1	NM_004691	TSS1500
cg15305564	chr11	121322637	-	I	chr11:121322538-121323302	Island	SORL1	NM_003105	TSS1500
cg15315096	chr2	27193331	+	I	chr2:27193273-27193864	Island	MAPRE3	NM_012326	TSS200
cg15317173	chr18	43547530	+	I	chr18:43547176-43547702	Island	KIAA1632	NM_020964	TSS1500
cg15319528	chr6	170592716	+	I	chr6:170592384-170593079	Island	DLL1	NM_005618	Body
cg15338778	chr6	116574713	-	I	chr6:116574906-116575367	N_Shore	TSPYL4	NM_021648	1stExon
cg15340874	chr1	174969621	-	I	chr1:174968490-174969624	Island	CACYBP;CACYBP	NM_014412;NM_001007214	Body;5'UTR
cg15342404	chr10	100206823	+	I		OpenSea	HPS1;HPS1	NM_182639;NM_000195	TSS200;TSS200
cg15347004	chr20	37590907	-	I	chr20:37590617-37591184	Island	DHX35	NM_021931	TSS200
cg15356885	chr2	99953699	-	I	chr2:99952488-99954400	Island	TXNDC9;EIF5B	NM_005783;NM_015904	TSS1500;TSS200
cg15391302	chr15	92937030	-	I	chr15:92936677-92938521	Island	ST8SIA2	NM_006011	TSS200
cg15400381	chr11	19263002	+	I	chr11:19262473-19264397	Island	E2F8	NM_024680	TSS1500
cg15402075	chr12	57119153	+	I	chr12:57118977-57119374	Island	NACA;NACA;NACA;NACA;NACA;NACA	NM_005594;NM_001113203;NM_001113201;NM_001113202;NM_001113202;NM_001113203	TSS200;5'UTR;TSS200;5'UTR;1stExon;1stExon
cg15423613	chr7	66093349	-	II	chr7:66093348-66094174	Island	KCTD7;KCTD7	NM_153033;NM_001167961	TSS1500;TSS1500
cg15425530	chr17	2415361	+	II	chr17:2415061-2415362	Island	METT10D	NM_024086	TSS200
cg15432125	chr11	1593555	+	I	chr11:1593550-1594378	Island	HCCA2;LOC338651;DUSP8	NM_053005;NR_021489;NM_004420	Body;TSS1500;TSS1500
cg15439819	chr20	35724418	+	I	chr20:35724039-35724644	Island	RBL1;RBL1	NM_183404;NM_002895	TSS200;TSS200
cg15456960	chr19	572669	-	I	chr19:572278-573134	Island	BSG;BSG;BSG	NM_198589;NM_198591;NM_001728	1stExon;Body;1stExon
cg15462502	chr10	43278266	-	I	chr10:43277849-43278532	Island	BMS1;BMS1	NM_014753;NM_014753	5'UTR;1stExon
cg15462925	chr8	12613305	+	I	chr8:12611609-12613562	Island	LONRF1	NM_152271	TSS1500
cg15464112	chr8	101322646	-	I	chr8:101321568-101322714	Island	RNF19A	NM_183419	TSS1500
cg15471825	chr19	17611398	+	I	chr19:17611345-17611664	Island	SLC27A1	NM_198580	Body
cg15472251	chr12	112279714	-	I	chr12:112279692-112280714	Island	MAPKAPK5;C12orf47;MAPKAPK5	NM_139078;NR_015404;NM_003668	TSS1500;Body;TSS1500
cg15483030	chr1	5935144	-	I	chr1:5937157-5937392	N_Shelf	NPHP4	NM_015102	Body
cg15492466	chr1	8484169	-	I	chr1:8483389-8484339	Island	RERE;RERE;RERE	NM_012102;NM_001042682;NM_001042681	Body;TSS1500;Body
cg15496005	chr11	110167562	-	I	chr11:110166564-110167759	Island	RDX	NM_002906	TSS200
cg15503663	chr19	10713540	+	I	chr19:10713015-10713555	Island	SLC44A2	NM_001145056	Body
cg15505349	chr1	246670199	-	I	chr1:246670148-246670768	Island	SMYD3	NM_001167740	Body
cg15506446	chr20	60948875	+	I	chr20:60948494-60948907	Island
cg15507391	chr11	66139221	-	I	chr11:66138806-66139729	Island	SLC29A2;SLC29A2	NM_001532;NM_001532	5'UTR;1stExon
cg15509594	chr6	82462746	-	II	chr6:82461133-82463805	Island	FAM46A	NM_017633	TSS1500
cg15525562	chr14	50101964	-	I	chr14:50100315-50102009	Island	C14orf104;C14orf104	NM_001083908;NM_018139	TSS200;TSS200
cg15534501	chr14	50101931	-	I	chr14:50100315-50102009	Island	C14orf104;C14orf104;C14orf104;C14orf104	NM_018139;NM_001083908;NM_001083908;NM_018139	5'UTR;1stExon;5'UTR;1stExon
cg15540044	chr4	76439595	+	I	chr4:76439435-76440003	Island	RCHY1;THAP6;RCHY1;RCHY1;RCHY1;RCHY1;RCHY1	NM_001008925;NM_144721;NM_001008925;NM_015436;NM_015436;NM_001009922;NM_001009922	5'UTR;TSS200;1stExon;5'UTR;1stExon;1stExon;5'UTR
cg15546282	chr1	1903425	+	I		OpenSea	KIAA1751	NM_001080484	Body
cg15551144	chr1	41707379	+	I	chr1:41706957-41708327	Island	SCMH1	NM_012236	5'UTR
cg15556558	chr2	37194356	-	II	chr2:37193131-37194287	S_Shore	STRN	NM_003162	TSS1500
cg15562912	chr3	140770617	+	I	chr3:140769886-140771080	Island	SPSB4	NM_080862	TSS200
cg15564240	chr11	20385176	-	I	chr11:20385161-20385673	Island	HTATIP2;HTATIP2;HTATIP2;HTATIP2;HTATIP2	NM_001098520;NM_001098522;NM_001098521;NM_001098523;NM_006410	TSS200;TSS1500;TSS200;TSS1500;TSS200
cg15577559	chr2	75874213	-	I	chr2:75873981-75874420	Island	MRPL19	NM_014763	Body
cg15577575	chr1	145470249	+	I	chr1:145470241-145470673	Island	ANKRD34A;POLR3GL	NM_001039888;NM_032305	TSS1500;5'UTR
cg15597136	chr2	242128753	+	I		OpenSea	ANO7;ANO7	NM_001001666;NM_001001891	Body;Body
cg15597257	chr16	222837	+	I	chr16:222369-223447	Island	HBA2	NM_000517	TSS200
cg15598442	chr1	25175063	-	I	chr1:25174560-25175367	Island
cg15608786	chr13	78271880	-	I	chr13:78271801-78272906	Island	SLAIN1	NM_001040153	TSS1500
cg15617292	chr20	33460744	+	I	chr20:33460430-33460866	Island	GGT7	NM_178026	TSS200
cg15621338	chr7	128577916	-	I	chr7:128577818-128578756	Island	IRF5;IRF5;IRF5;IRF5;IRF5;IRF5	NM_001098630;NM_032643;NM_002200;NM_001098628;NM_001098629;NM_001098631	TSS200;TSS1500;TSS200;TSS200;TSS200;TSS1500
cg15622860	chr6	151055105	+	I		OpenSea	PLEKHG1	NM_001029884	Body
cg15629072	chr8	1921906	+	I	chr8:1921559-1922872	Island	KBTBD11	NM_014867	TSS200
cg15630907	chr11	115630921	-	I	chr11:115630398-115631117	Island
cg15635442	chr11	62380330	+	I	chr11:62379638-62380556	Island	EML3;ROM1;ROM1	NM_153265;NM_000327;NM_000327	TSS200;1stExon;5'UTR
cg15635503	chr19	11101976	+	I	chr19:11098395-11098609	S_Shelf	SMARCA4;SMARCA4;SMARCA4;SMARCA4;SMARCA4;SMARCA4;SMARCA4	NM_001128846;NM_001128848;NM_001128844;NM_003072;NM_001128847;NM_001128849;NM_001128845	Body;Body;Body;Body;Body;Body;Body
cg15645638	chr8	109799603	-	I	chr8:109799429-109799847	Island	TMEM74	NM_153015	5'UTR
cg15649193	chr19	14640403	-	I	chr19:14639879-14641040	Island	TECR;MIR639;TECR	NM_138501;NR_030369;NM_138501	5'UTR;Body;1stExon
cg15653282	chr18	11689218	-	I	chr18:11689061-11690108	Island	GNAL;GNAL	NM_182978;NM_182978	5'UTR;1stExon
cg15661450	chr8	56987227	-	I	chr8:56986556-56987308	Island	RPS20;SNORD54;RPS20	NM_001146227;NR_002437;NM_001023	TSS200;TSS1500;TSS200
cg15661672	chr12	50898761	-	I	chr12:50898621-50899164	Island	DIP2B	NM_173602	TSS200
cg15673187	chr6	56407725	+	I	chr6:56407464-56407926	Island	DST;DST;DST;DST;DST	NM_015548;NM_001144770;NM_183380;NM_001144771;NM_001144769	Body;Body;Body;Body;Body
cg15675420	chr19	12273866	+	I	chr19:12273794-12274291	Island	ZNF136	NM_003437	TSS200
cg15676203	chr19	10613488	+	I	chr19:10613046-10614280	Island	KEAP1;KEAP1	NM_203500;NM_012289	5'UTR;TSS200
cg15689069	chr19	56154944	-	I	chr19:56154791-56155117	Island	ZNF581	NM_016535	TSS200
cg15697710	chr12	50101027	+	I	chr12:50100442-50101587	Island	FMNL3;FMNL3;FMNL3;FMNL3	NM_198900;NM_175736;NM_175736;NM_198900	1stExon;5'UTR;1stExon;5'UTR
cg15699267	chr20	61809557	+	I	chr20:61806254-61810867	Island	MIR124-3	NR_029670	TSS1500
cg15703070	chr1	227128038	-	I	chr1:227127069-227128430	Island	CABC1;CABC1	NM_020247;NM_020247	5'UTR;1stExon
cg15705266	chr17	33914268	+	I		OpenSea	AP2B1;AP2B1	NM_001030006;NM_001282	TSS200;TSS200
cg15709087	chr19	33793161	-	I	chr19:33792061-33794944	Island	CEBPA;LOC80054	NM_004364;NR_026887	1stExon;TSS1500
cg15715881	chr1	145209236	-	I	chr1:145208944-145210075	Island	NOTCH2NL;NOTCH2NL	NM_203458;NM_203458	5'UTR;1stExon
cg15717656	chr2	74709666	-	I	chr2:74709164-74710110	Island	TTC31;TTC31;CCDC142	NR_027749;NM_022492;NM_032779	TSS1500;TSS1500;1stExon
cg15717926	chr6	117198185	-	I	chr6:117198089-117198705	Island	RFX6	NM_173560	TSS200
cg15732812	chr1	206808946	-	I	chr1:206808523-206809187	Island	DYRK3;DYRK3;DYRK3;DYRK3	NM_001004023;NM_003582;NM_001004023;NM_003582	5'UTR;5'UTR;1stExon;1stExon
cg15739997	chr20	48729771	+	I	chr20:48729268-48729798	Island	UBE2V1;UBE2V1;UBE2V1;TMEM189-UBE2V1;UBE2V1	NM_001032288;NM_199144;NM_022442;NM_199203;NM_021988	TSS200;Body;Body;Body;Body
cg15757022	chr11	71163853	-	I	chr11:71164097-71164680	N_Shore	NADSYN1	NM_018161	TSS1500
cg15761283	chr17	58603624	-	I	chr17:58603022-58603710	Island	APPBP2	NM_006380	TSS200
cg15768556	chr16	128630	+	II	chr16:127448-128631	Island	MPG;MPG;MPG	NM_001015054;NM_001015052;NM_002434	5'UTR;Body;5'UTR
cg15768968	chr22	36925347	-	I	chr22:36924935-36925640	Island	EIF3D	NM_003753	TSS200
cg15774543	chr11	93517310	-	I	chr11:93517309-93518130	Island	MED17	NM_004268	TSS200
cg15778012	chr11	43601125	-	I	chr11:43600712-43601409	Island
cg15787769	chr11	842744	+	I	chr11:842293-843396	Island	TSPAN4;TSPAN4;POLR2L;TSPAN4;TSPAN4;TSPAN4;TSPAN4	NM_001025239;NM_001025235;NM_021128;NM_001025234;NM_003271;NM_001025238;NM_001025236	TSS200;TSS200;TSS1500;TSS1500;TSS200;TSS200;TSS200
cg15788149	chr7	116312273	-	I	chr7:116311824-116312598	Island	MET;MET	NM_000245;NM_001127500	TSS200;TSS200
cg15790073	chr7	102715565	-	I	chr7:102715106-102716015	Island	ARMC10;ARMC10;ARMC10;ARMC10;ARMC10;ARMC10;ARMC10;FBXL13;FBXL13;ARMC10;ARMC10;ARMC10;ARMC10;ARMC10	NM_001161013;NM_001161011;NM_031905;NM_031905;NM_001161011;NM_001161009;NM_001161010;NM_145032;NM_001111038;NM_001161010;NM_001161013;NM_001161012;NM_001161009;NM_001161012	1stExon;1stExon;1stExon;5'UTR;5'UTR;5'UTR;5'UTR;TSS1500;TSS1500;1stExon;5'UTR;1stExon;1stExon;5'UTR
cg15793197	chr17	61699346	-	I	chr17:61699007-61700728	Island	MAP3K3;MAP3K3	NM_002401;NM_203351	TSS1500;TSS1500
cg15794252	chr8	121824419	-	I	chr8:121823534-121824720	Island	SNTB1	NM_021021	TSS200
cg15804118	chr1	155112702	+	II	chr1:155112976-155113179	N_Shore	DPM3;DPM3	NM_018973;NM_153741	1stExon;Body
cg15809230	chr15	75743753	+	I	chr15:75743081-75748449	Island	SIN3A;SIN3A;SIN3A;SIN3A	NM_015477;NM_001145358;NM_001145357;NM_015477	1stExon;5'UTR;5'UTR;5'UTR
cg15810031	chr12	69979219	+	I	chr12:69979065-69979724	Island	CCT2;CCT2	NM_006431;NM_006431	1stExon;5'UTR
cg15817923	chr19	39881719	+	I	chr19:39881332-39882164	Island	PAF1;MED29	NM_019088;NM_017592	TSS200;TSS1500
cg15818358	chr1	42501757	-	I	chr1:42500855-42501980	Island
cg15819109	chr11	1096334	+	I	chr11:1096272-1096519	Island	MUC2	NM_002457	Body
cg15822546	chr6	88299838	+	I	chr6:88299620-88299945	Island	ORC3L;ORC3L;RARS2	NM_012381;NM_181837;NM_020320	TSS200;TSS200;TSS200
cg15825536	chr15	40862047	-	I	chr15:40861411-40862115	Island	RPUSD2	NM_152260	1stExon
cg15827486	chr2	98262568	-	I	chr2:98262362-98262924	Island	COX5B	NM_001862	1stExon
cg15829298	chr17	48227294	-	I	chr17:48226223-48228625	Island	PPP1R9B	NM_032595	1stExon
cg15830607	chr12	110338073	-	I	chr12:110337980-110338591	Island	TCHP;TCHP	NM_001143852;NM_032300	TSS200;TSS1500
cg15836763	chr4	129730670	-	I	chr4:129730646-129731026	Island	PHF17;PHF17	NM_199320;NM_024900	TSS200;TSS200
cg15837503	chr17	79669775	-	I	chr17:79669571-79670811	Island	MRPL12	NM_002949	TSS1500
cg15845333	chr8	144417025	+	I	chr8:144416712-144417054	Island	TOP1MT	NM_052963	1stExon
cg15847198	chr11	106889318	+	I	chr11:106888323-106890203	Island	GUCY1A2	NM_000855	TSS200
cg15852223	chr10	8096372	-	I	chr10:8091374-8098329	Island	FLJ45983;GATA3;GATA3;FLJ45983	NR_024255;NM_002051;NM_001002295;NR_024256	TSS1500;TSS1500;TSS1500;TSS1500
cg15876513	chr10	1149726	+	I	chr10:1147967-1148271	S_Shore	WDR37	NM_014023	Body
cg15886728	chr15	101817534	+	I	chr15:101817246-101817915	Island	SELS;SELS	NM_018445;NM_203472	Body;Body
cg15888849	chr15	76094525	+	I		OpenSea
cg15889838	chr5	131832312	-	I	chr5:131832355-131832801	N_Shore
cg15905960	chr11	111473361	-	I	chr11:111472723-111473939	Island	SIK2	NM_015191	1stExon
cg15909600	chr22	51038723	+	I	chr22:51038494-51039752	Island	MAPK8IP2	NM_012324	TSS1500
cg15923408	chr8	8750314	+	I	chr8:8748652-8751478	Island	MFHAS1	NM_004225	1stExon
cg15930798	chr12	93836055	+	I	chr12:93834935-93836089	Island	UBE2N	NM_003348	TSS200
cg15938289	chr10	70091743	+	I	chr10:70091055-70092573	Island	HNRNPH3;HNRNPH3;PBLD;PBLD	NM_021644;NM_012207;NM_022129;NM_001033083	TSS200;TSS200;5'UTR;5'UTR
cg15942142	chr2	201374895	+	I	chr2:201374435-201374968	Island	KCTD18	NM_152387	TSS200
cg15945019	chr14	24605217	-	I	chr14:24605082-24605760	Island	PSME1;PSME1	NM_176783;NM_006263	TSS200;TSS200
cg15947940	chr1	39957129	+	I	chr1:39956424-39958137	Island	BMP8A	NM_181809	TSS200
cg15950665	chr7	35077767	+	I	chr7:35076136-35077808	Island	DPY19L1	NM_015283	TSS200
cg15954711	chr6	79943498	+	I	chr6:79943403-79944550	Island	HMGN3;HMGN3	NM_004242;NM_138730	Body;Body
cg15955341	chr1	110198890	-	I	chr1:110198541-110199127	Island	GSTM4;GSTM4;GSTM4;GSTM4;GSTM4	NR_024538;NM_147148;NM_147148;NM_000850;NM_000850	Body;1stExon;5'UTR;5'UTR;1stExon
cg15956008	chr5	44809054	-	I	chr5:44809047-44809692	Island	MRPS30;MRPS30	NM_016640;NM_016640	1stExon;5'UTR
cg15969606	chr8	1733475	-	I	chr8:1733267-1733929	Island	CLN8	NM_018941	3'UTR
cg15974272	chr11	2466598	+	I	chr11:2466247-2466818	Island	KCNQ1	NM_000218	1stExon
cg15988263	chr1	44412313	+	I	chr1:44412073-44412804	Island	IPO13	NM_014652	TSS200
cg15988734	chr14	103411822	-	I		OpenSea	CDC42BPB	NM_006035	Body
cg16002322	chr1	22109783	+	I	chr1:22109129-22110261	Island	USP48;USP48	NM_001032730;NM_032236	TSS200;TSS200
cg16003301	chr12	56521951	+	I	chr12:56522240-56522454	N_Shore	ESYT1	NM_015292	TSS200
cg16013485	chr6	41755032	-	I	chr6:41753880-41755576	Island	PRICKLE4;TOMM6	NM_013397;NM_001134493	3'UTR;TSS200
cg16018152	chr10	71930517	+	I	chr10:71930007-71930587	Island	SAR1A;SAR1A	NM_020150;NM_001142648	TSS1500;TSS1500
cg16037142	chr9	131419157	+	II	chr9:131418671-131419447	Island	WDR34	NM_052844	TSS200
cg16039342	chr19	9965171	-	I	chr19:9964944-9965433	Island	OLFM2	NM_058164	Body
cg16047490	chr17	73717197	-	I	chr17:73717023-73717847	Island	ITGB4;ITGB4	NM_001005731;NM_000213	TSS1500;TSS1500
cg16049349	chr12	88429378	+	I	chr12:88429105-88429606	Island	C12orf29;C12orf29	NM_001009894;NM_001009894	1stExon;5'UTR
cg16057201	chr4	6642319	+	I	chr4:6642194-6643322	Island	MRFAP1	NM_033296	TSS200
cg16060486	chr2	38303472	+	I	chr2:38301276-38304518	Island	CYP1B1	NM_000104	TSS200
cg16066237	chr21	36261033	-	I	chr21:36260450-36263687	Island	RUNX1;RUNX1;RUNX1	NM_001001890;NM_001122607;NM_001754	TSS200;TSS200;Body
cg16073846	chr14	100771922	+	I	chr14:100771820-100773673	Island	SLC25A29	NM_001039355	Body
cg16089935	chr12	6798756	-	I	chr12:6798113-6798922	Island	ZNF384;ZNF384;ZNF384;ZNF384;ZNF384;ZNF384;ZNF384	NM_001039916;NM_001039920;NM_001135734;NM_001039918;NM_001039917;NM_133476;NM_001039919	TSS1500;TSS200;TSS200;TSS1500;TSS200;TSS1500;TSS200
cg16090273	chr5	149737303	-	I	chr5:149737077-149737830	Island	TCOF1;TCOF1;TCOF1;TCOF1;TCOF1;TCOF1;TCOF1;TCOF1;TCOF1;TCOF1;TCOF1;TCOF1	NM_001135244;NM_001008656;NM_001008657;NM_001135245;NM_000356;NM_001135244;NM_001135245;NM_001008657;NM_001135243;NM_001008656;NM_001135243;NM_000356	5'UTR;1stExon;1stExon;1stExon;1stExon;1stExon;5'UTR;5'UTR;5'UTR;5'UTR;1stExon;5'UTR
cg16095615	chr11	94277451	+	I	chr11:94276894-94278913	Island	FUT4	NM_002033	1stExon
cg16100555	chr14	74416980	-	I	chr14:74416857-74417358	Island	COQ6;COQ6;COQ6;FAM161B	NM_182476;NM_182480;NM_182476;NM_152445	1stExon;5'UTR;5'UTR;TSS200
cg16102016	chr17	8126456	+	I	chr17:8126224-8126486	Island	C17orf44	NR_026951	Body
cg16108237	chr13	114195977	-	I	chr13:114195709-114196719	Island	TMCO3	NM_017905	Body
cg16130454	chr11	3818853	+	I	chr11:3818447-3819307	Island	PGAP2;NUP98;PGAP2;PGAP2;NUP98;NUP98;NUP98;PGAP2;NUP98;NUP98;NUP98;PGAP2;NUP98	NR_027014;NM_139131;NM_001145438;NM_001145439;NM_005387;NM_139131;NM_139132;NR_027015;NM_016320;NM_005387;NM_016320;NR_027017;NM_139132	TSS200;5'UTR;TSS200;TSS1500;1stExon;1stExon;5'UTR;TSS1500;1stExon;5'UTR;5'UTR;TSS1500;1stExon
cg16133638	chr2	65283407	-	I	chr2:65283030-65284169	Island	CEP68	NM_015147	TSS200
cg16138854	chr5	96144076	+	I	chr5:96143102-96143885	S_Shore	ERAP1;ERAP1	NM_001040458;NM_016442	TSS200;TSS200
cg16139239	chr2	32288444	+	I	chr2:32288366-32289466	Island	SPAST;SPAST	NM_199436;NM_014946	TSS1500;TSS1500
cg16149226	chr2	32852931	-	II	chr2:32853007-32853270	N_Shore	TTC27	NM_017735	TSS200
cg16156434	chr10	134466384	+	I	chr10:134468815-134469082	N_Shelf	INPP5A	NM_005539	Body
cg16164079	chr4	152020616	+	I	chr4:152020470-152021110	Island	RPS3A	NM_001006	TSS200
cg16175862	chr7	6676630	-	I	chr7:6676454-6676785	Island
cg16176301	chr11	8933372	+	II	chr11:8932573-8933294	S_Shore	ST5;C11orf17;C11orf17	NM_005418;NM_182901;NM_020642	TSS1500;Body;Body
cg16178186	chr1	182573613	-	I	chr1:182573375-182573760	Island	RGS16	NM_002928	TSS200
cg16178998	chr1	231762459	+	I	chr1:231762414-231763115	Island	TSNAX-DISC1;DISC1;DISC1;TSNAX-DISC1;DISC1;DISC1;TSNAX-DISC1;DISC1;TSNAX-DISC1;DISC1;DISC1;DISC1;TSNAX-DISC1;DISC1;DISC1;DISC1;DISC1;DISC1;DISC1;DISC1;DISC1;DISC1;DISC1;TSNAX-DISC1;TSNAX-DISC1;DISC1;DISC1;TSNAX-DISC1;DISC1;DISC1;DISC1	NR_028394;NM_018662;NM_001164552;NR_028397;NM_001164555;NM_001164554;NR_028393;NM_001164537;NR_028400;NM_001164546;NM_001164539;NM_001012957;NR_028398;NM_001164550;NM_001164547;NM_001164545;NM_001164538;NM_001164544;NM_001164548;NM_001164551;NM_001164553;NM_001164556;NM_001164541;NR_028399;NR_028395;NM_001012959;NM_001012958;NR_028396;NM_001164542;NM_001164540;NM_001164549	Body;TSS200;TSS200;Body;TSS200;TSS200;Body;TSS200;Body;TSS200;TSS200;TSS200;Body;TSS200;TSS200;TSS200;TSS200;TSS200;TSS200;TSS200;TSS200;TSS200;TSS200;Body;Body;TSS200;TSS200;Body;TSS200;TSS200;TSS200
cg16180217	chr3	98620572	+	I	chr3:98620131-98620910	Island	DCBLD2	NM_080927	TSS200
cg16185365	chr3	196230308	-	II	chr3:196229810-196230791	Island	RNF168;RNF168	NM_152617;NM_152617	5'UTR;1stExon
cg16185493	chr20	3451615	+	I	chr20:3451291-3452231	Island	ATRN;ATRN	NM_139322;NM_139321	TSS200;TSS200
cg16196384	chr7	102937993	-	I	chr7:102937857-102938141	Island	PMPCB	NM_004279	1stExon
cg16199381	chr9	100396477	-	II	chr9:100395340-100396414	S_Shore	TSTD2;NCBP1	NM_139246;NM_002486	TSS1500;Body
cg16205214	chr7	128117100	+	II	chr7:128116667-128117312	Island	METTL2B	NM_018396	Body
cg16212114	chr2	27193496	+	I	chr2:27193273-27193864	Island	MAPRE3	NM_012326	TSS200
cg16212881	chr6	30640519	+	I	chr6:30640431-30640853	Island	DHX16;DHX16	NM_003587;NM_001164239	1stExon;Body
cg16226310	chr5	843633	+	I	chr5:843458-843767	Island	ZDHHC11	NM_024786	Body
cg16253142	chr16	88851918	-	I	chr16:88850744-88852274	Island	FAM38A	NM_001142864	TSS1500
cg16257040	chr5	177557700	-	I	chr5:177557550-177558393	Island	RMND5B	NM_022762	TSS1500
cg16257384	chr19	3572718	+	I	chr19:3572545-3574626	Island	HMG20B	NM_006339	TSS1500
cg16266536	chr12	56660626	-	I	chr12:56660442-56661131	Island	COQ10A;COQ10A	NM_001099337;NM_144576	TSS1500;TSS200
cg16271912	chr5	68665562	-	I	chr5:68665087-68665866	Island	RAD17;TAF9;TAF9;RAD17;TAF9;TAF9;TAF9;RAD17;RAD17;TAF9;RAD17;RAD17;RAD17	NM_133342;NM_001015892;NM_016283;NM_133338;NM_001015891;NM_001015892;NM_003187;NM_133340;NM_133343;NM_001015891;NM_002873;NM_133341;NM_133344	TSS200;1stExon;TSS200;TSS200;1stExon;5'UTR;TSS200;TSS1500;5'UTR;5'UTR;TSS1500;TSS1500;TSS200
cg16277835	chr3	53164425	+	I	chr3:53164206-53164698	Island	RFT1;RFT1	NM_052859;NM_052859	1stExon;5'UTR
cg16286776	chr8	141644897	-	I	chr8:141644429-141645598	Island	EIF2C2;EIF2C2	NM_012154;NM_001164623	Body;Body
cg16289229	chr6	32095581	-	I	chr6:32097820-32098086	N_Shelf	ATF6B;ATF6B	NM_004381;NM_001136153	Body;Body
cg16305186	chr1	46049705	-	I	chr1:46049590-46050582	Island	NASP;NASP;NASP	NM_002482;NM_152298;NM_172164	TSS200;TSS200;TSS200
cg16311334	chr11	926082	-	I	chr11:925183-926083	Island	AP2A2	NM_012305	1stExon
cg16315748	chr1	205782247	+	I	chr1:205781870-205783010	Island	SLC41A1	NM_173854	TSS200
cg16316695	chr8	29120748	-	I	chr8:29119957-29120787	Island	KIF13B	NM_015254	TSS200
cg16319119	chr1	249167575	-	I	chr1:249167408-249168010	Island
cg16320199	chr5	70883065	-	II	chr5:70882936-70883413	Island	MCCC2	NM_022132	TSS200
cg16334004	chr10	134722168	+	I	chr10:134722046-134722292	Island
cg16334617	chr11	126306823	-	I		OpenSea	KIRREL3;KIRREL3	NM_001161707;NM_032531	Body;Body
cg16345507	chr14	102771314	+	I	chr14:102771116-102771718	Island	RAGE;RAGE	NM_014226;NM_014226	5'UTR;1stExon
cg16348242	chr10	85899092	-	I	chr10:85899058-85899640	Island	GHITM	NM_014394	TSS200
cg16351352	chr14	55738545	-	I	chr14:55737940-55738999	Island	FBXO34;FBXO34	NM_017943;NM_152231	5'UTR;TSS1500
cg16353608	chr22	50892837	+	I	chr22:50892836-50893042	Island	SBF1	NM_002972	Body
cg16360987	chr14	96829588	-	I	chr14:96829340-96830334	Island	ATG2B;ATG2B	NM_018036;NM_018036	1stExon;5'UTR
cg16364152	chr20	5591818	+	I	chr20:5591490-5591875	Island	RP5-1022P6.2	NM_019593	TSS200
cg16381596	chr10	99474151	-	I	chr10:99473520-99474664	Island	MARVELD1;MARVELD1	NR_026753;NM_031484	Body;1stExon
cg16382382	chr1	92351047	+	I	chr1:92350913-92352085	Island	TGFBR3	NM_003243	5'UTR
cg16385703	chr16	71323358	+	I	chr16:71323115-71323514	Island	FTSJD1;FTSJD1;FTSJD1	NM_018348;NM_018348;NM_001099642	5'UTR;1stExon;TSS200
cg16396153	chr14	105419205	+	I		OpenSea	AHNAK2	NM_138420	Body
cg16397071	chr2	15731827	-	I	chr2:15731792-15732494	Island	DDX1;DDX1	NM_004939;NM_004939	1stExon;5'UTR
cg16400469	chr20	62339231	+	I	chr20:62338659-62340274	Island	ARFRP1;ZGPAT;ZGPAT;ARFRP1;ARFRP1;ZGPAT;ARFRP1	NM_001134758;NM_181485;NM_001083113;NM_001134758;NM_003224;NM_032527;NM_003224	5'UTR;TSS200;5'UTR;1stExon;1stExon;TSS200;5'UTR
cg16410890	chr1	227922863	-	I	chr1:227922643-227923431	Island	JMJD4;SNAP47;SNAP47;JMJD4	NM_001161465;NM_053052;NM_053052;NM_023007	1stExon;1stExon;5'UTR;1stExon
cg16420636	chr20	20693402	+	I	chr20:20692747-20693786	Island	RALGAPA2	NM_020343	TSS200
cg16421294	chr2	178257266	-	I	chr2:178257227-178257892	Island	LOC100130691;AGPS	NR_026966;NM_003659	Body;TSS1500
cg16423505	chr13	92051400	-	I	chr13:92051153-92051716	Island	GPC5	NM_004466	1stExon
cg16426149	chr17	80983536	+	I	chr17:80983038-80983563	Island	B3GNTL1	NM_001009905	Body
cg16431433	chr16	4386944	+	I		OpenSea	GLIS2	NM_032575	Body
cg16431687	chr12	89919797	+	I	chr12:89919012-89919904	Island	GALNT4;WDR51B	NM_003774;NM_172240	TSS1500;TSS200
cg16438291	chr17	1945154	+	I	chr17:1944947-1945621	Island	OVCA2;DPH1	NM_080822;NM_001383	TSS200;3'UTR
cg16441026	chr16	28986049	-	I	chr16:28985881-28986661	Island	SPNS1;SPNS1;SPNS1;SPNS1;SPNS1	NM_001142448;NM_001142451;NM_001142449;NM_001142450;NM_032038	TSS200;TSS200;TSS200;TSS200;TSS200
cg16468079	chr15	89456581	-	I	chr15:89456224-89456830	Island	MFGE8;MFGE8;MFGE8;MFGE8	NM_001114614;NM_005928;NM_001114614;NM_005928	1stExon;1stExon;5'UTR;5'UTR
cg16469441	chr22	20850308	+	I	chr22:20849594-20850404	Island	KLHL22	NM_032775	TSS200
cg16472965	chr2	74881210	+	I	chr2:74881359-74882019	N_Shore	SEMA4F	NM_004263	TSS200
cg16478733	chr12	124118173	+	I	chr12:124118097-124118479	Island	GTF2H3;EIF2B1;EIF2B1	NM_001516;NM_001414;NM_001414	TSS1500;5'UTR;1stExon
cg16478774	chr6	132722315	-	I	chr6:132722093-132722901	Island	MOXD1	NM_015529	1stExon
cg16480966	chr11	46141386	+	I		OpenSea	PHF21A;PHF21A	NM_016621;NM_001101802	5'UTR;5'UTR
cg16482729	chr5	134181707	-	I	chr5:134181483-134182250	Island	C5orf24;C5orf24;C5orf24	NM_001135586;NM_152409;NM_001135586	5'UTR;5'UTR;1stExon
cg16483388	chr12	7261943	+	I		OpenSea	C1RL;LOC283314	NM_016546;NR_026947	TSS200;Body
cg16511870	chr7	6145057	-	I	chr7:6144970-6145319	Island	USP42	NM_032172	5'UTR
cg16518742	chr17	40811438	+	I	chr17:40811232-40811597	Island	TUBG2;TUBG2	NM_016437;NM_016437	5'UTR;1stExon
cg16521978	chr6	33129673	+	I	chr6:33129291-33129718	Island
cg16523137	chr18	5237527	+	I	chr18:5237723-5238674	N_Shore	LOC339290;C18orf18	NR_015389;NR_026849	TSS1500;Body
cg16527327	chr14	105190469	-	I	chr14:105189927-105190864	Island	ADSSL1	NM_152328	TSS200
cg16532711	chr3	45635451	-	I	chr3:45635090-45635932	Island	LIMD1	NM_014240	TSS1500
cg16537589	chr16	88044443	+	I	chr16:88044296-88044502	Island	BANP;BANP	NM_017869;NM_079837	Body;Body
cg16553338	chr16	2242886	-	I	chr16:2245866-2247100	N_Shelf	CASKIN1	NM_020764	Body
cg16568530	chr17	49231193	+	I	chr17:49230686-49231247	Island	NME1;NME1;NME1-NME2	NM_198175;NM_000269;NM_001018136	5'UTR;5'UTR;5'UTR
cg16569376	chr16	15982511	+	I	chr16:15982245-15982672	Island	C16orf63	NM_144600	TSS200
cg16575248	chr1	206808599	-	I	chr1:206808523-206809187	Island	DYRK3;DYRK3	NM_001004023;NM_003582	TSS1500;TSS1500
cg16577607	chr1	28585863	-	I	chr1:28585831-28587249	Island	SESN2	NM_031459	TSS200
cg16581840	chr6	137114203	+	I	chr6:137112676-137114366	Island	MAP3K5	NM_005923	TSS1500
cg16582156	chr1	110091224	-	I	chr1:110091039-110091590	Island	GNAI3;GNAI3	NM_006496;NM_006496	1stExon;5'UTR
cg16582214	chr1	153914492	+	I	chr1:153914343-153914578	Island	DENND4B	NM_014856	Body
cg16583279	chr13	25086642	+	I	chr13:25086522-25087067	Island	PARP4	NM_006437	5'UTR
cg16584286	chr4	111119889	-	I	chr4:111119187-111120084	Island	ELOVL6;ELOVL6	NM_024090;NM_001130721	TSS200;TSS200
cg16587158	chr14	75469461	+	I	chr14:75469315-75469882	Island	EIF2B2	NM_014239	TSS200
cg16592150	chr6	91296967	+	I	chr6:91296358-91297081	Island	MAP3K7;MAP3K7;MAP3K7;MAP3K7	NM_145331;NM_145333;NM_145332;NM_003188	TSS1500;TSS200;TSS200;TSS200
cg16601171	chr1	146644393	-	I	chr1:146643470-146644501	Island	PRKAB2	NM_005399	TSS1500
cg16601515	chr22	39190328	+	I	chr22:39189721-39190119	S_Shore	DNAL4	NM_005740	TSS200
cg16605590	chr2	122494233	+	I	chr2:122494108-122494494	Island	MKI67IP	NM_032390	Body
cg16612471	chr10	27793255	-	I	chr10:27793049-27793764	Island	RAB18;RAB18	NM_021252;NM_021252	1stExon;5'UTR
cg16619662	chr19	40030871	-	I	chr19:40030611-40030985	Island	EID2	NM_153232	TSS200
cg16628484	chr5	43042177	-	I	chr5:43042107-43043477	Island	LOC153684	NR_015447	TSS200
cg16630791	chr16	86543538	-	I	chr16:86541430-86545228	Island	FOXF1	NM_001451	TSS1500
cg16651428	chr7	100183543	-	I	chr7:100183527-100184625	Island	LRCH4;FBXO24	NM_002319;NM_033506	1stExon;TSS1500
cg16653203	chr2	47403915	-	I	chr2:47402809-47404105	Island	CALM2	NM_001743	TSS200
cg16655310	chr10	101419244	-	I	chr10:101418868-101419589	Island	ENTPD7	NM_020354	TSS200
cg16676300	chr1	155658576	+	I	chr1:155657832-155659125	Island	YY1AP1;YY1AP1;DAP3;DAP3	NM_139119;NM_139118;NM_004632;NM_033657	TSS200;Body;TSS1500;TSS1500
cg16684259	chr17	33570030	-	I	chr17:33569141-33570527	Island	SLFN5	NM_144975	TSS200
cg16688980	chr16	87425454	+	I	chr16:87425137-87426677	Island	FBXO31;MAP1LC3B	NR_024568;NM_022818	Body;TSS1500
cg16693361	chr7	148725939	-	I	chr7:148725047-148726161	Island	PDIA4	NM_004911	TSS200
cg16699676	chr1	218458543	+	I	chr1:218458019-218458684	Island	RRP15	NM_016052	TSS200
cg16700673	chr5	131630136	+	I	chr5:131629230-131630797	Island	SLC22A4	NM_003059	TSS200
cg16706374	chr14	100793650	+	I	chr14:100795072-100795376	N_Shore	C14orf68	NM_207117	Body
cg16708785	chr19	38085709	-	I	chr19:38085148-38085811	Island	ZNF540;ZNF571	NM_152606;NM_016536	5'UTR;TSS200
cg16711083	chr3	125239198	-	I	chr3:125238496-125239201	Island	SNX4	NM_003794	TSS200
cg16713274	chr21	46825190	-	I	chr21:46824531-46826234	Island	COL18A1	NM_130445	Body
cg16716993	chr18	21977874	+	I	chr18:21977275-21978110	Island	OSBPL1A	NM_080597	TSS200
cg16717690	chr1	1208709	-	I	chr1:1208515-1209942	Island	UBE2J2;UBE2J2;UBE2J2;UBE2J2	NM_194315;NM_194457;NM_058167;NM_194458	5'UTR;5'UTR;5'UTR;5'UTR
cg16738145	chr15	56757314	+	I	chr15:56757179-56757383	Island	MNS1;MNS1	NM_018365;NM_018365	1stExon;5'UTR
cg16743781	chr1	113249654	+	I	chr1:113249342-113250198	Island	RHOC;RHOC;RHOC;RHOC	NM_001042679;NM_175744;NM_001042679;NM_001042678	1stExon;5'UTR;5'UTR;5'UTR
cg16757423	chr11	120207435	-	I	chr11:120206460-120207649	Island	ARHGEF12	NM_015313	TSS1500
cg16760008	chr17	77708928	+	I	chr17:77708869-77709214	Island	ENPP7	NM_178543	Body
cg16761549	chr6	11538646	-	I	chr6:11537537-11538929	Island	TMEM170B	NM_001100829	Body
cg16763192	chr16	12897684	-	I	chr16:12897365-12897889	Island	CPPED1;CPPED1;CPPED1;CPPED1	NM_018340;NM_018340;NM_001099455;NM_001099455	5'UTR;1stExon;1stExon;5'UTR
cg16791216	chr8	17104201	-	I	chr8:17103890-17104863	Island	CNOT7;CNOT7;VPS37A;CNOT7;VPS37A;CNOT7	NM_013354;NM_054026;NM_152415;NM_013354;NM_001145152;NM_054026	5'UTR;1stExon;TSS200;1stExon;TSS200;5'UTR
cg16793043	chr3	43328001	+	I	chr3:43327698-43328310	Island	SNRK;SNRK	NM_001100594;NM_017719	TSS200;TSS200
cg16794596	chr11	105948815	-	I	chr11:105948097-105948830	Island	KBTBD3;AASDHPPT;KBTBD3	NM_152433;NM_015423;NM_198439	TSS1500;Body;TSS1500
cg16797762	chr3	3221439	-	I	chr3:3221083-3221617	Island	CRBN	NM_016302	TSS200
cg16803522	chr15	38857280	+	I	chr15:38856262-38857658	Island	RASGRP1;RASGRP1	NM_001128602;NM_005739	TSS1500;TSS1500
cg16813892	chr1	93544665	+	I	chr1:93544558-93545032	Island	MTF2;MTF2;MTF2;MTF2	NM_007358;NM_001164393;NM_001164392;NM_001164391	TSS200;TSS200;TSS200;TSS200
cg16818909	chr1	47973814	+	I	chr1:47973709-47973952	Island
cg16826874	chr8	25041796	+	I	chr8:25041795-25042820	Island	DOCK5	NM_024940	TSS1500
cg16853034	chr19	7746413	+	I	chr19:7745490-7747714	Island	TRAPPC5;TRAPPC5;TRAPPC5	NM_174894;NM_001042462;NM_001042461	5'UTR;5'UTR;5'UTR
cg16869487	chr6	105307853	-	I	chr6:105307119-105307916	Island	HACE1	NM_020771	TSS200
cg16878007	chr20	43104570	-	I	chr20:43104406-43104654	Island	TTPAL;TTPAL;TTPAL;TTPAL	NM_024331;NM_024331;NM_001039199;NM_001039199	5'UTR;1stExon;1stExon;5'UTR
cg16878652	chr17	80009856	-	I	chr17:80008514-80010567	Island	GPS1;GPS1;GPS1;RFNG	NM_212492;NM_004127;NM_212492;NM_002917	1stExon;Body;5'UTR;TSS1500
cg16890606	chr7	65216203	-	I	chr7:65215732-65216495	Island	CCT6P1	NR_003110	Body
cg16892046	chr8	119124311	-	I	chr8:119123974-119124432	Island	EXT1	NM_000127	TSS1500
cg16904243	chr10	134833519	+	I	chr10:134834676-134835899	N_Shore
cg16907344	chr1	16174671	-	I	chr1:16173889-16175396	Island	SPEN;FLJ37453	NM_015001;NR_024279	Body;TSS200
cg16908901	chr1	94054835	-	I		OpenSea	BCAR3	NM_003567	Body
cg16919317	chr8	120868184	-	I	chr8:120867785-120868440	Island	DSCC1	NM_024094	TSS200
cg16922785	chr3	101405672	+	I	chr3:101405309-101405688	Island	RPL24	NM_000986	TSS200
cg16927353	chr2	10442868	-	I	chr2:10442308-10444509	Island	HPCAL1;HPCAL1	NM_134421;NM_002149	TSS1500;TSS200
cg16930768	chr7	142960502	-	I		OpenSea	GSTK1;GSTK1;GSTK1;GSTK1	NM_015917;NM_001143681;NM_001143680;NM_001143679	TSS200;TSS200;TSS200;TSS200
cg16930980	chr8	104427069	-	I	chr8:104426894-104427823	Island	SLC25A32;DCAF13;DCAF13	NM_030780;NM_015420;NM_015420	1stExon;1stExon;5'UTR
cg16934981	chr22	21336404	+	I	chr22:21336181-21336939	Island	LZTR1	NM_006767	TSS200
cg16938614	chr7	106685021	-	I	chr7:106684813-106685765	Island	PRKAR2B	NM_002736	TSS200
cg16953283	chr7	45151048	-	I	chr7:45150987-45151554	Island	TBRG4;TBRG4;TBRG4	NM_004749;NM_030900;NM_199122	5'UTR;5'UTR;5'UTR
cg16956031	chr18	3451545	+	I	chr18:3448006-3452360	Island	TGIF1;TGIF1;TGIF1;TGIF1;TGIF1;TGIF1;TGIF1	NM_174886;NM_173207;NM_173208;NM_173209;NM_173210;NM_003244;NM_170695	5'UTR;Body;Body;5'UTR;TSS200;Body;TSS200
cg16968672	chr14	23526574	+	I	chr14:23526481-23527360	Island	CDH24;CDH24	NM_022478;NM_144985	5'UTR;5'UTR
cg16977570	chr13	24152974	-	I	chr13:24152899-24154140	Island	TNFRSF19;TNFRSF19	NM_018647;NM_148957	TSS1500;5'UTR
cg17006436	chr1	43855623	-	I	chr1:43855375-43855921	Island	C1orf84;C1orf84;MED8;MED8	NM_001012961;NM_001012961;NM_052877;NM_201542	5'UTR;1stExon;TSS200;TSS200
cg17012575	chr11	125757631	-	I	chr11:125757055-125758107	Island	HYLS1;HYLS1;HYLS1	NM_001134793;NM_145014;NM_001134793	1stExon;5'UTR;5'UTR
cg17012863	chr10	91011802	+	I	chr10:91011325-91011864	Island	LIPA;LIPA	NM_001127605;NM_000235	TSS200;TSS200
cg17023374	chr4	113067318	+	I	chr4:113066470-113067379	Island	C4orf32	NM_152400	Body
cg17031478	chr12	54427173	+	I	chr12:54427025-54428709	Island	HOXC4;HOXC5;HOXC5	NM_014620;NR_003084;NM_018953	5'UTR;Body;1stExon
cg17034988	chr12	64173610	-	I	chr12:64173448-64174238	Island	TMEM5	NM_014254	TSS200
cg17043087	chr10	72972114	+	I	chr10:72972075-72973895	Island	UNC5B	NM_170744	TSS200
cg17043366	chr19	8578907	+	I	chr19:8578661-8579219	Island	ZNF414;ZNF414	NM_032370;NM_001146175	Body;Body
cg17047865	chr12	57824889	+	I	chr12:57824155-57824395	S_Shore
cg17055083	chr4	2965392	+	I	chr4:2964459-2966014	Island	GRK4;NOP14;GRK4;GRK4;GRK4;GRK4;GRK4	NM_001004056;NM_003703;NM_001004057;NM_001004057;NM_182982;NM_182982;NM_001004056	1stExon;TSS1500;1stExon;5'UTR;5'UTR;1stExon;5'UTR
cg17055145	chr6	76459077	+	I	chr6:76458437-76459267	Island	MYO6;MYO6	NM_004999;NM_004999	1stExon;5'UTR
cg17059502	chr2	74056194	-	I	chr2:74055941-74056320	Island	STAMBP;STAMBP;STAMBP;STAMBP;STAMBP	NM_006463;NM_006463;NM_201647;NM_213622;NM_213622	5'UTR;1stExon;5'UTR;5'UTR;1stExon
cg17070611	chr13	33001498	+	I	chr13:33001249-33002078	Island	N4BP2L1;N4BP2L1	NM_001079691;NM_052818	Body;Body
cg17072271	chr17	73400970	-	I	chr17:73401217-73401988	N_Shore	GRB2;GRB2	NM_002086;NM_203506	5'UTR;5'UTR
cg17076539	chr3	57204284	-	I	chr3:57204169-57204417	Island
cg17081644	chr12	107712063	-	I	chr12:107711603-107714107	Island	BTBD11	NM_001018072	TSS200
cg17083853	chr9	136222913	+	I	chr9:136223347-136223966	N_Shore	SURF2;SURF1	NM_017503;NM_003172	TSS1500;Body
cg17086759	chr4	6303693	+	I	chr4:6303533-6304210	Island	WFS1;WFS1	NM_006005;NM_001145853	Body;Body
cg17088247	chr6	28048961	-	I		OpenSea	ZNF165	NM_003447	5'UTR
cg17091998	chr17	7531155	+	I	chr17:7530705-7531251	Island	SHBG;SAT2;SAT2;SHBG	NR_027463;NM_133491;NM_133491;NR_027462	Body;5'UTR;1stExon;TSS200
cg17108748	chr2	89065330	-	I	chr2:89064493-89065513	Island	FLJ40330	NR_015424	TSS200
cg17108838	chr11	10327138	-	I	chr11:10327013-10329831	Island	ADM	NM_001124	5'UTR
cg17114192	chr19	2061553	-	I	chr19:2061110-2062054	Island
cg17114200	chr7	4822807	-	I	chr7:4823506-4824097	N_Shore	KIAA0415	NM_014855	Body
cg17115147	chr6	45345601	-	I	chr6:45345185-45346261	Island	RUNX2;RUNX2;SUPT3H;SUPT3H;SUPT3H	NM_001015051;NM_001024630;NM_181356;NM_181356;NM_003599	Body;Body;5'UTR;1stExon;TSS200
cg17123237	chr15	51200715	-	I	chr15:51200258-51201270	Island	AP4E1	NM_007347	TSS1500
cg17128461	chr4	186125334	-	I	chr4:186124665-186125441	Island	KIAA1430	NM_020827	TSS200
cg17129141	chr2	47629949	+	II	chr2:47630067-47630791	N_Shore	MSH2	NM_000251	TSS1500
cg17132465	chr8	120868177	-	I	chr8:120867785-120868440	Island	DSCC1	NM_024094	TSS200
cg17133724	chr18	22932450	-	I	chr18:22930018-22930904	S_Shore	ZNF521	NM_015461	TSS1500
cg17137980	chr22	19842443	+	I	chr22:19841883-19843010	Island	GNB1L;GNB1L;C22orf29	NM_053004;NM_053004;NM_024627	1stExon;5'UTR;TSS200
cg17142856	chr1	231557917	-	I	chr1:231556681-231558447	Island	EGLN1;EGLN1	NM_022051;NM_022051	1stExon;5'UTR
cg17147776	chr10	76585791	-	I	chr10:76584625-76586746	Island	MYST4	NM_012330	TSS1500
cg17148947	chr21	37433056	+	I	chr21:37432123-37433150	Island	SETD4;SETD4	NM_017438;NM_001007259	5'UTR;TSS1500
cg17149882	chr1	27191573	+	I	chr1:27191066-27191911	Island
cg17150474	chr15	73343980	-	I	chr15:73343779-73345369	Island	NEO1	NM_002499	TSS1500
cg17156255	chr2	27632527	+	I	chr2:27631884-27632822	Island	PPM1G;PPM1G	NM_002707;NM_177983	TSS200;TSS200
cg17159483	chr6	17600760	+	I	chr6:17600382-17601397	Island	FAM8A1	NM_016255	1stExon
cg17159680	chr19	17303689	-	I	chr19:17303570-17303898	Island	MYO9B;MYO9B	NM_001130065;NM_004145	Body;Body
cg17165905	chr19	40502897	+	I	chr19:40502749-40503294	Island	ZNF546	NM_178544	TSS200
cg17166282	chr13	103249241	-	I	chr13:103248813-103249992	Island	TPP2	NM_003291	TSS200
cg17169566	chr4	150999923	-	I	chr4:150999250-151000706	Island	DCLK2;DCLK2	NM_001040260;NM_001040261	TSS200;TSS200
cg17177318	chr3	135913615	-	I	chr3:135914197-135916090	N_Shore	MSL2;MSL2	NM_001145417;NM_018133	TSS1500;Body
cg17185817	chr1	27719012	-	I	chr1:27718892-27719349	Island	GPR3	NM_005281	TSS200
cg17186444	chr15	29561501	-	II	chr15:29561494-29562143	Island	NDNL2;FAM189A1	NM_138704;NM_015307	1stExon;Body
cg17189058	chr2	70418126	+	I	chr2:70417746-70418310	Island	C2orf42;C2orf42	NM_017880;NM_017880	1stExon;5'UTR
cg17190930	chr7	100450160	-	I	chr7:100449772-100450617	Island	SLC12A9	NM_020246	TSS200
cg17191933	chr13	98628505	+	I	chr13:98628059-98629306	Island	IPO5	NM_002271	Body
cg17193369	chr10	119135132	+	I	chr10:119133803-119135632	Island	PDZD8	NM_173791	TSS200
cg17194243	chr13	37633605	+	I	chr13:37633395-37633966	Island	FAM48A;FAM48A	NM_017569;NM_001014286	5'UTR;5'UTR
cg17200161	chr6	39197233	+	I	chr6:39196817-39197517	Island	KCNK5;KCNK5	NM_003740;NM_003740	1stExon;5'UTR
cg17204018	chr12	106751648	-	I	chr12:106751416-106751965	Island	POLR3B;POLR3B;POLR3B	NM_018082;NM_001160708;NM_018082	5'UTR;TSS1500;1stExon
cg17213496	chr10	134973605	-	I	chr10:134973510-134974311	Island	KNDC1	NM_152643	TSS1500
cg17214251	chr11	102980042	-	I		OpenSea	DYNC2H1;DYNC2H1	NM_001377;NM_001080463	TSS200;TSS200
cg17215843	chr4	89513558	+	I	chr4:89513028-89514481	Island	HERC3	NM_014606	TSS200
cg17216071	chr19	18392551	-	I	chr19:18390360-18392734	Island	JUND	NM_005354	TSS200
cg17225222	chr12	48577720	+	I	chr12:48577361-48578574	Island	C12orf68;C12orf68	NM_001013635;NM_001013635	1stExon;5'UTR
cg17231661	chr11	119039801	-	I	chr11:119039429-119039944	Island	NLRX1;NLRX1	NM_170722;NM_024618	5'UTR;5'UTR
cg17236576	chr15	59397300	-	I	chr15:59397270-59397749	Island	CCNB2	NM_004701	TSS200
cg17241550	chr18	2571290	-	I	chr18:2571286-2571580	Island	NDC80;METTL4;METTL4	NM_006101;NM_022840;NM_022840	TSS1500;1stExon;5'UTR
cg17262025	chr7	12610384	-	I	chr7:12610165-12610834	Island	SCIN;SCIN	NM_001112706;NM_001112706	5'UTR;1stExon
cg17269137	chr1	85666874	-	I	chr1:85665818-85667650	Island	SYDE2	NM_032184	TSS200
cg17271338	chr4	187112041	+	I	chr4:187111939-187113286	Island	CYP4V2	NM_207352	TSS1500
cg17281556	chr12	32112207	-	I	chr12:32112161-32112833	Island	C12orf35	NM_018169	TSS200
cg17283383	chr12	94853645	+	I	chr12:94853336-94854307	Island	CCDC41;CCDC41;CCDC41;CCDC41;LOC144486	NM_016122;NM_001042399;NM_016122;NM_001042399;NR_027035	1stExon;5'UTR;5'UTR;1stExon;TSS200
cg17284325	chr5	96270930	-	I	chr5:96270437-96272125	Island	LNPEP	NM_005575	TSS1500
cg17289202	chr18	56530789	+	I	chr18:56530395-56531288	Island	ZNF532	NM_018181	5'UTR
cg17300311	chr20	3026576	-	I	chr20:3026277-3027468	Island	MRPS26	NM_030811	TSS200
cg17303445	chr13	52158382	-	I	chr13:52158056-52159235	Island	WDFY2	NM_052950	TSS200
cg17304878	chr17	61627899	-	I	chr17:61627221-61628290	Island	DCAF7;DCAF7	NM_005828;NM_005828	5'UTR;1stExon
cg17305834	chr11	118868656	-	I	chr11:118868641-118869204	Island	CCDC84	NM_198489	TSS200
cg17317180	chr11	17298048	+	I	chr11:17297779-17298694	Island	NUCB2	NM_005013	TSS1500
cg17323409	chr13	27131581	-	I	chr13:27131568-27132677	Island	WASF3	NM_006646	TSS1500
cg17325073	chr8	30585433	+	I	chr8:30584790-30585651	Island	GSR;GSR	NM_000637;NM_000637	5'UTR;1stExon
cg17342302	chr12	48398320	+	I	chr12:48397889-48398731	Island	COL2A1;COL2A1	NM_001844;NM_033150	TSS200;TSS200
cg17350720	chr15	38857252	+	I	chr15:38856262-38857658	Island	RASGRP1;RASGRP1	NM_001128602;NM_005739	TSS1500;TSS1500
cg17363305	chr21	46221839	+	I	chr21:46221388-46222456	Island	UBE2G2;UBE2G2	NM_003343;NM_182688	TSS200;TSS200
cg17367996	chr5	130506478	-	I	chr5:130506330-130506786	Island	LYRM7	NM_181705	TSS200
cg17368581	chr5	72512191	-	I	chr5:72511720-72512442	Island
cg17368989	chr8	104033750	+	I	chr8:104033147-104033564	S_Shore	ATP6V1C1	NM_001695	5'UTR
cg17374002	chr11	75525761	+	I	chr11:75525711-75525916	Island	UVRAG	NM_003369	TSS1500
cg17374534	chr3	43020791	+	I	chr3:43020702-43021354	Island	FAM198A;FAM198A	NM_001129908;NM_001129908	5'UTR;1stExon
cg17376957	chr17	16284707	+	I	chr17:16283927-16284768	Island	UBB	NM_018955	5'UTR
cg17379209	chr22	18256737	-	I	chr22:18256615-18257377	Island	BID;BID;BID;BID	NM_197967;NM_001196;NM_197966;NM_197966	5'UTR;5'UTR;1stExon;5'UTR
cg17387746	chr19	2950636	-	I	chr19:2950359-2950962	Island
cg17397424	chr7	1868900	-	I	chr7:1865543-1865768	S_Shelf	MAD1L1;MAD1L1;MAD1L1	NM_003550;NM_001013837;NM_001013836	Body;Body;Body
cg17398003	chr5	175665565	-	I	chr5:175665136-175666027	Island	C5orf25	NM_198567	1stExon
cg17399119	chr12	6976432	-	I	chr12:6976392-6977393	Island	TPI1;TPI1;TPI1	NM_001159287;NR_027483;NM_000365	TSS200;TSS1500;TSS1500
cg17407668	chr17	38375510	-	I	chr17:38375440-38375836	Island	WIPF2	NM_133264	TSS200
cg17416009	chr2	27805824	-	I	chr2:27805754-27806078	Island	ZNF512	NM_032434	TSS200
cg17420019	chr2	136742849	+	I	chr2:136742687-136743595	Island	DARS	NM_001349	Body
cg17428694	chr1	163291564	+	I	chr1:163291479-163292021	Island	NUF2;NUF2	NM_145697;NM_031423	TSS200;TSS200
cg17437033	chr5	132072786	+	I	chr5:132072695-132073429	Island	KIF3A	NM_007054	Body
cg17450838	chr1	145516332	-	I	chr1:145516038-145516637	Island	GNRHR2;PEX11B	NR_002328;NM_003846	TSS1500;TSS200
cg17456100	chr1	22140859	-	I	chr1:22140891-22141407	N_Shore	LDLRAD2	NM_001013693	Body
cg17465219	chr16	75498559	+	I	chr16:75497828-75498780	Island	TMEM170A;TMEM170A	NM_145254;NM_145254	1stExon;5'UTR
cg17473923	chr12	89745478	+	I	chr12:89745168-89748144	Island	DUSP6;DUSP6	NM_001946;NM_022652	1stExon;1stExon
cg17474489	chr19	680130	+	I	chr19:679786-680728	Island	FSTL3	NM_005860	Body
cg17492904	chr2	223725746	-	I	chr2:223725558-223726423	Island	ACSL3;ACSL3;ACSL3;ACSL3	NM_004457;NM_203372;NM_203372;NM_004457	1stExon;1stExon;5'UTR;5'UTR
cg17506056	chr1	160232248	+	I	chr1:160231755-160232451	Island	DCAF8;DCAF8;DCAF8;DCAF8;DCAF8;DCAF8	NR_028106;NM_015726;NR_028103;NR_028104;NR_028105;NM_015726	Body;1stExon;Body;Body;Body;5'UTR
cg17512843	chr12	121837458	+	I	chr12:121837380-121838396	Island	RNF34;RNF34	NM_194271;NM_025126	TSS1500;TSS1500
cg17517002	chr2	26568860	-	I	chr2:26568408-26569366	Island	SELI;GPR113	NM_033505;NM_153835	TSS200;Body
cg17519650	chr2	63277830	+	I	chr2:63274475-63279430	Island	OTX1	NM_014562	TSS200
cg17522877	chr17	78187636	-	I	chr17:78188317-78188571	N_Shore	SGSH	NM_000199	Body
cg17543520	chr11	9287048	+	I	chr11:9286273-9287091	Island	DENND5A	NM_015213	TSS200
cg17545218	chr6	28831849	+	I	chr6:28831682-28832134	Island
cg17547812	chr17	5185624	-	I	chr17:5185519-5185873	Island	RABEP1;RABEP1;RABEP1;RABEP1	NM_001083585;NM_004703;NM_004703;NM_001083585	1stExon;1stExon;5'UTR;5'UTR
cg17550268	chr3	105085597	+	I	chr3:105085990-105086223	N_Shore	ALCAM	NM_001627	TSS200
cg17555712	chr3	197463810	+	I	chr3:197463335-197464144	Island	KIAA0226;KIAA0226	NM_001145642;NM_014687	5'UTR;TSS200
cg17585343	chr11	43702103	-	I	chr11:43702016-43702597	Island	HSD17B12	NM_016142	TSS200
cg17599186	chr17	3572162	-	I	chr17:3571224-3572618	Island	TMEM93;TMEM93;TMEM93;TMEM93;TAX1BP3	NM_001014764;NM_031298;NM_001014764;NM_031298;NM_014604	5'UTR;5'UTR;1stExon;1stExon;TSS200
cg17602776	chr5	178977377	+	I	chr5:178977298-178978291	Island	RUFY1	NM_025158	TSS200
cg17602885	chr1	9804627	-	I		OpenSea	CLSTN1;CLSTN1	NM_001009566;NM_014944	Body;Body
cg17608440	chr10	114912149	+	I		OpenSea	TCF7L2;TCF7L2;TCF7L2;TCF7L2;TCF7L2;TCF7L2	NM_001146284;NM_001146285;NM_030756;NM_001146274;NM_001146286;NM_001146283	Body;Body;Body;Body;Body;Body
cg17609600	chr2	97535892	-	I	chr2:97534100-97536270	Island	SEMA4C	NM_017789	TSS200
cg17615682	chr13	103498159	-	I	chr13:103498100-103498763	Island	ERCC5	NM_000123	TSS200
cg17615744	chr11	105948704	-	I	chr11:105948097-105948830	Island	KBTBD3;AASDHPPT;KBTBD3	NM_152433;NM_015423;NM_198439	TSS1500;Body;TSS1500
cg17617930	chr7	31091825	+	I	chr7:31091717-31093077	Island	ADCYAP1R1	NM_001118	TSS1500
cg17617946	chr5	114879806	-	II	chr5:114880113-114880772	N_Shore	FEM1C	NM_020177	5'UTR
cg17635724	chr6	99963449	+	I	chr6:99962953-99963478	Island	USP45	NM_001080481	TSS200
cg17639894	chr10	126605310	+	I	chr10:126605120-126606212	Island
cg17639983	chr5	138534130	+	I	chr5:138533870-138534113	S_Shore	SIL1;SIL1	NM_022464;NM_001037633	TSS200;TSS200
cg17641857	chr3	126243285	+	I	chr3:126242783-126243358	Island	CHST13	NM_152889	Body
cg17642804	chr5	131132244	-	I	chr5:131131929-131133303	Island	FNIP1;FNIP1	NM_133372;NM_001008738	Body;Body
cg17644311	chr12	94854007	-	I	chr12:94853336-94854307	Island	CCDC41;CCDC41;LOC144486	NM_016122;NM_001042399;NR_027035	TSS1500;TSS1500;Body
cg17647095	chr5	150603697	-	I	chr5:150603213-150603753	Island	CCDC69	NM_015621	TSS200
cg17648103	chr11	33796228	+	I	chr11:33795392-33796319	Island	FBXO3;FBXO3	NM_033406;NM_012175	TSS200;TSS200
cg17652818	chr12	56727926	-	I	chr12:56727661-56727996	Island	PAN2;PAN2;PAN2	NM_001127460;NM_014871;NM_001166279	TSS1500;TSS200;TSS200
cg17665164	chr3	134205022	-	I	chr3:134204520-134205439	Island	CEP63;CEP63;ANAPC13;CEP63;CEP63;ANAPC13;CEP63;ANAPC13	NM_001042383;NM_001042400;NR_024400;NM_001042384;NM_025180;NM_015391;NM_001042400;NR_024401	5'UTR;5'UTR;TSS200;5'UTR;TSS200;TSS200;1stExon;TSS200
cg17679864	chr3	40498818	-	I	chr3:40498639-40499260	Island	RPL14;RPL14;RPL14	NM_001034996;NM_003973;NM_003973	TSS200;1stExon;5'UTR
cg17683390	chr7	73184622	-	I	chr7:73183379-73185115	Island	CLDN3	NM_001306	TSS200
cg17714276	chr4	156588619	-	I	chr4:156588297-156589292	Island	GUCY1A3;GUCY1A3;GUCY1A3;GUCY1A3;GUCY1A3;GUCY1A3;GUCY1A3	NM_001130683;NM_001130685;NM_000856;NM_001130686;NM_001130682;NM_001130684;NM_001130687	5'UTR;5'UTR;5'UTR;5'UTR;5'UTR;TSS200;5'UTR
cg17714980	chr6	31940546	-	I	chr6:31939730-31940559	Island	STK19;STK19;DOM3Z;STK19	NM_004197;NM_032454;NM_005510;NR_026717	Body;Body;TSS1500;Body
cg17715262	chr6	86303669	+	I	chr6:86303113-86304061	Island	SNX14;SNX14	NM_020468;NM_153816	TSS200;TSS200
cg17716453	chr19	15619355	-	I	chr19:15619223-15619613	Island	CYP4F22;CYP4F22	NM_173483;NM_173483	1stExon;5'UTR
cg17729859	chr10	74856286	-	I	chr10:74855858-74856985	Island	P4HA1;P4HA1;P4HA1;P4HA1	NM_001017962;NM_001142596;NM_001142595;NM_000917	5'UTR;5'UTR;5'UTR;5'UTR
cg17731079	chr2	37899023	+	I	chr2:37898142-37899830	Island	CDC42EP3;CDC42EP3	NM_006449;NM_006449	1stExon;5'UTR
cg17740406	chr6	5261091	-	I	chr6:5260730-5261935	Island	LYRM4;LYRM4;LYRM4;FARS2;LYRM4;LYRM4;LYRM4	NM_001164841;NM_020408;NM_001164841;NM_006567;NM_001164840;NM_020408;NM_001164840	1stExon;5'UTR;5'UTR;TSS1500;5'UTR;1stExon;1stExon
cg17749468	chr2	202316740	+	I	chr2:202315853-202317008	Island	STRADB;TRAK2	NM_018571;NM_015049	5'UTR;TSS1500
cg17752595	chr6	2765499	-	I	chr6:2765203-2766775	Island	WRNIP1;WRNIP1	NM_020135;NM_130395	TSS200;TSS200
cg17755208	chr1	24286077	-	I	chr1:24285785-24286701	Island	PNRC2	NM_017761	TSS1500
cg17755880	chr7	56174311	-	I	chr7:56173912-56174398	Island	CHCHD2	NM_016139	TSS200
cg17759082	chr3	122920507	+	I	chr3:122920703-122921114	N_Shore	SEC22A	NM_012430	TSS1500
cg17771515	chr6	154831774	+	I	chr6:154830560-154832001	Island	CNKSR3	NM_173515	TSS200
cg17791945	chr12	98897752	+	II	chr12:98897604-98897849	Island
cg17804627	chr1	35325459	+	I	chr1:35325182-35325550	Island	C1orf212;C1orf212;C1orf212	NM_001164824;NM_001164825;NM_138428	TSS1500;TSS200;TSS200
cg17804987	chr3	50654788	+	I	chr3:50654276-50655120	Island	MAPKAPK3	NM_004635	5'UTR
cg17809849	chr21	44073912	-	I	chr21:44073201-44074650	Island	PDE9A;PDE9A;PDE9A;PDE9A;PDE9A;PDE9A;PDE9A;PDE9A;PDE9A;PDE9A;PDE9A;PDE9A;PDE9A;PDE9A;PDE9A;PDE9A;PDE9A;PDE9A;PDE9A;PDE9A;PDE9A;PDE9A;PDE9A;PDE9A;PDE9A;PDE9A;PDE9A;PDE9A;PDE9A;PDE9A;PDE9A;PDE9A;PDE9A;PDE9A;PDE9A;PDE9A;PDE9A;PDE9A;PDE9A;PDE9A	NM_001001570;NM_001001575;NM_001001567;NM_001001580;NM_001001578;NM_001001580;NM_001001581;NM_001001579;NM_001001571;NM_001001583;NM_001001569;NM_002606;NM_001001567;NM_001001584;NM_001001581;NM_001001585;NM_001001572;NM_001001585;NM_001001571;NM_001001573;NM_001001577;NM_001001584;NM_001001578;NM_001001572;NM_001001583;NM_001001573;NM_001001569;NM_001001574;NM_001001570;NM_001001568;NM_002606;NM_001001582;NM_001001582;NM_001001579;NM_001001576;NM_001001577;NM_001001576;NM_001001568;NM_001001575;NM_001001574	5'UTR;1stExon;5'UTR;1stExon;1stExon;5'UTR;1stExon;5'UTR;1stExon;5'UTR;1stExon;5'UTR;1stExon;5'UTR;5'UTR;5'UTR;5'UTR;1stExon;5'UTR;1stExon;5'UTR;1stExon;5'UTR;1stExon;1stExon;5'UTR;5'UTR;5'UTR;1stExon;5'UTR;1stExon;1stExon;5'UTR;1stExon;5'UTR;1stExon;1stExon;1stExon;5'UTR;1stExon
cg17815252	chr3	142838682	-	I	chr3:142837885-142840838	Island	CHST2;CHST2	NM_004267;NM_004267	5'UTR;1stExon
cg17827660	chr12	54412028	+	I	chr12:54411709-54412131	Island	HOXC4;HOXC5;HOXC6	NM_014620;NR_003084;NM_153693	5'UTR;Body;5'UTR
cg17827850	chr1	110950385	+	I	chr1:110949892-110950540	Island	HBXIP	NM_006402	1stExon
cg17831900	chr6	79788063	+	I	chr6:79787608-79788337	Island	PHIP	NM_017934	TSS200
cg17838029	chr6	133562334	-	I	chr6:133562086-133563586	Island	EYA4;EYA4;EYA4	NM_172103;NM_172105;NM_004100	TSS200;TSS200;TSS200
cg17839008	chr4	17783042	-	I	chr4:17782642-17783624	Island	FAM184B;FAM184B	NM_015688;NM_015688	5'UTR;1stExon
cg17863352	chr19	42806532	-	I	chr19:42806136-42806871	Island	PAFAH1B3;PAFAH1B3;PAFAH1B3;PRR19;PRR19;PAFAH1B3	NM_002573;NM_002573;NM_001145940;NM_199285;NM_199285;NM_001145939	1stExon;5'UTR;5'UTR;1stExon;5'UTR;5'UTR
cg17871792	chr18	72265233	-	I	chr18:72264517-72265964	Island	LOC400657	NR_024484	TSS200
cg17877494	chr3	38178256	+	I	chr3:38178002-38178750	Island	ACAA1;ACAA1;ACAA1	NR_024024;NM_001130410;NM_001607	Body;Body;Body
cg17880256	chr18	30051012	+	I	chr18:30050115-30051345	Island	FAM59A	NM_022751	TSS1500
cg17885579	chr8	59572218	-	I	chr8:59571603-59572526	Island	NSMAF;NSMAF;NSMAF	NM_003580;NM_003580;NM_001144772	1stExon;5'UTR;TSS1500
cg17893474	chr8	26306672	+	I	chr8:26305853-26306825	Island
cg17895289	chr1	241682884	-	I	chr1:241682473-241683112	Island	FH	NM_000143	Body
cg17895873	chr2	73441412	-	I	chr2:73441313-73441817	Island	SMYD5	NM_006062	1stExon
cg17913259	chr3	44771113	-	I	chr3:44770936-44771137	Island	ZNF501	NM_145044	TSS200
cg17933765	chr1	202858148	+	I	chr1:202857683-202858394	Island	RABIF	NM_002871	1stExon
cg17940673	chr1	100731786	-	I	chr1:100731632-100731999	Island	RTCD1;RTCD1;RTCD1;RTCD1	NM_001130841;NM_001130841;NM_003729;NM_003729	1stExon;5'UTR;1stExon;5'UTR
cg17942371	chr19	796826	-	I	chr19:796506-798936	Island	PTBP1;PTBP1;PTBP1;PTBP1	NM_031990;NM_002819;NM_175847;NM_031991	TSS1500;TSS1500;TSS1500;TSS1500
cg17943757	chr3	10417161	+	I		OpenSea	ATP2B2;ATP2B2	NM_001683;NM_001001331	Body;Body
cg17945419	chr10	102504297	-	I	chr10:102503913-102506146	Island	PAX2;PAX2;PAX2;PAX2;PAX2	NM_003988;NM_003989;NM_000278;NM_003990;NM_003987	TSS1500;TSS1500;TSS1500;TSS1500;TSS1500
cg17946375	chr10	126150274	-	I	chr10:126150243-126150740	Island	LHPP;LHPP	NM_022126;NM_001167880	TSS200;TSS200
cg17947174	chr19	55740768	+	I		OpenSea	TMEM86B	NM_173804	TSS200
cg17957801	chr17	618492	-	I	chr17:617755-618559	Island	VPS53;VPS53	NM_001128159;NM_018289	TSS1500;TSS1500
cg17982643	chr11	114271336	-	I	chr11:114270799-114271690	Island	C11orf71;RBM7	NM_019021;NM_016090	TSS200;TSS200
cg17995867	chr18	19749168	-	I	chr18:19744936-19752363	Island	GATA6	NM_005257	TSS1500
cg17996591	chr3	88198870	+	I	chr3:88198514-88199513	Island	C3orf38	NM_173824	TSS200
cg18004262	chr3	126076475	+	I	chr3:126074783-126076865	Island	KLF15	NM_014079	TSS1500
cg18011045	chr17	15164270	+	I	chr17:15163930-15164810	Island	PMP22;PMP22;PMP22	NM_153321;NM_000304;NM_153322	5'UTR;5'UTR;TSS200
cg18013306	chr15	68521911	+	I	chr15:68521418-68522237	Island	CLN6	NM_017882	1stExon
cg18013782	chr17	65240863	-	I	chr17:65240725-65242498	Island	HELZ	NM_014877	5'UTR
cg18015323	chr8	19675222	-	I	chr8:19674263-19675236	Island	INTS10	NM_018142	Body
cg18018798	chr7	140373029	-	I	chr7:140372743-140373443	Island	ADCK2;ADCK2	NM_052853;NM_052853	1stExon;5'UTR
cg18035537	chr17	72856054	+	I	chr17:72855621-72858012	Island	GRIN2C	NM_000835	TSS200
cg18047375	chr6	31367797	-	I	chr6:31367476-31367916	Island
cg18061656	chr11	74699908	+	I	chr11:74699815-74700186	Island	NEU3	NM_006656	TSS200
cg18068240	chr5	142783843	-	I	chr5:142782071-142785071	Island	NR3C1;NR3C1;NR3C1;NR3C1;NR3C1;NR3C1;NR3C1	NM_001018076;NM_001020825;NM_001018075;NM_001018077;NM_001018074;NM_000176;NM_001024094	5'UTR;TSS1500;5'UTR;5'UTR;5'UTR;TSS1500;TSS1500
cg18071588	chr20	61569198	+	I	chr20:61568678-61569916	Island	DIDO1;DIDO1;DIDO1;DIDO1;DIDO1;C20orf11;DIDO1	NM_022105;NM_080797;NM_033081;NM_022105;NM_033081;NM_017896;NM_080797	5'UTR;5'UTR;1stExon;1stExon;5'UTR;TSS1500;1stExon
cg18078696	chr11	117014724	+	I	chr11:117014699-117015560	Island	PAFAH1B2	NM_002572	TSS1500
cg18082014	chr19	46088293	-	I	chr19:46087866-46088345	Island	OPA3;OPA3	NM_001017989;NM_025136	TSS200;TSS200
cg18085866	chr17	45331354	-	I	chr17:45330928-45331766	Island	ITGB3	NM_000212	Body
cg18094304	chr19	17417054	+	I	chr19:17416304-17417253	Island	MRPL34	NM_023937	Body
cg18094551	chr22	20004364	+	I	chr22:20003521-20004695	Island	ARVCF	NM_001670	TSS200
cg18099632	chr19	50910352	-	I	chr19:50910247-50910455	Island	POLD1	NM_002691	Body
cg18107396	chr6	35436198	-	I	chr6:35435810-35437084	Island	RPL10A;RPL10A	NM_007104;NM_007104	1stExon;5'UTR
cg18109673	chr3	5021254	+	II	chr3:5019876-5022223	Island	BHLHE40;BHLHE40	NM_003670;NM_003670	1stExon;5'UTR
cg18123048	chr10	35379341	+	I	chr10:35378834-35379632	Island	CUL2	NM_003591	TSS200
cg18124015	chr6	31367772	-	I	chr6:31367476-31367916	Island
cg18129198	chr1	63249693	+	I		OpenSea	ATG4C;ATG4C	NM_178221;NM_032852	TSS200;TSS200
cg18136423	chr6	42531902	-	I	chr6:42531984-42532292	N_Shore	UBR2	NM_015255	TSS200
cg18138902	chr7	66119479	-	I	chr7:66119075-66120404	Island
cg18141365	chr7	33169015	+	I	chr7:33168674-33169243	Island	BBS9;BBS9;BBS9;BBS9	NM_014451;NM_001033605;NM_198428;NM_001033604	TSS200;TSS200;TSS200;TSS200
cg18142615	chr11	128563618	+	I	chr11:128562671-128565011	Island	FLI1;FLI1	NM_002017;NM_001167681	TSS200;5'UTR
cg18144860	chr5	130970833	+	I	chr5:130970415-130971505	Island	RAPGEF6;RAPGEF6;RAPGEF6;RAPGEF6;RAPGEF6;RAPGEF6;RAPGEF6;RAPGEF6;RAPGEF6;RAPGEF6;RAPGEF6;RAPGEF6	NM_001164389;NM_001164389;NM_001164387;NM_001164390;NM_001164388;NM_001164388;NM_001164386;NM_016340;NM_016340;NM_001164386;NM_001164387;NM_001164390	5'UTR;1stExon;1stExon;1stExon;5'UTR;1stExon;5'UTR;5'UTR;1stExon;1stExon;5'UTR;5'UTR
cg18161374	chr18	35146050	-	I	chr18:35144907-35147628	Island	BRUNOL4;BRUNOL4;BRUNOL4;BRUNOL4	NM_001025088;NM_001025089;NM_020180;NM_001025087	TSS200;TSS200;TSS200;TSS200
cg18165381	chr3	44552316	+	I		OpenSea
cg18174326	chr2	242088999	-	I	chr2:242088415-242090330	Island	PASK;PPP1R7	NM_015148;NM_002712	TSS200;TSS1500
cg18174928	chr5	38557085	+	I	chr5:38556222-38557563	Island	LIFR;LIFR	NM_001127671;NM_002310	TSS1500;5'UTR
cg18180394	chr11	107461785	+	I	chr11:107461743-107462648	Island	ELMOD1;ELMOD1;LOC643923	NM_018712;NM_001130037;NR_028328	TSS200;TSS200;TSS1500
cg18182269	chr6	56709031	-	I	chr6:56708059-56709166	Island	DST;DST;DST;DST	NM_001144770;NM_001144771;NM_183380;NM_001144769	Body;Body;TSS1500;Body
cg18183014	chr1	47779854	-	I	chr1:47779707-47780211	Island	STIL;STIL	NM_003035;NM_001048166	TSS200;TSS200
cg18186235	chr14	69283504	-	I	chr14:69283046-69283605	Island
cg18194343	chr13	45011353	+	I	chr13:45011151-45011395	Island	TSC22D1;TSC22D1	NM_006022;NM_183422	TSS1500;Body
cg18208504	chr14	105864901	-	I	chr14:105864480-105865465	Island
cg18214799	chr4	77135205	+	I	chr4:77134566-77135377	Island	SCARB2	NM_005506	TSS200
cg18225536	chr14	24658182	+	I	chr14:24657555-24658221	Island	IPO4	NM_024658	TSS200
cg18232832	chr5	138940696	-	I	chr5:138940584-138941792	Island	UBE2D2;UBE2D2	NM_181838;NM_003339	TSS200;TSS200
cg18240331	chr6	10419927	-	I	chr6:10419399-10420323	Island	TFAP2A	NM_001042425	TSS200
cg18241513	chr22	45097961	+	I	chr22:45097755-45098801	Island	PRR5;PRR5-ARHGAP8;PRR5;PRR5;PRR5;PRR5	NM_001017529;NM_181334;NM_181333;NM_001017530;NM_001017528;NM_015366	5'UTR;TSS1500;TSS200;5'UTR;5'UTR;5'UTR
cg18241904	chr6	30181604	-	I	chr6:30180933-30182187	Island	TRIM26	NM_003449	TSS1500
cg18251255	chr11	6624665	-	I	chr11:6624552-6625073	Island	ILK;ILK;ILK;RRP8	NM_001014794;NM_001014795;NM_004517;NM_015324	TSS1500;TSS1500;TSS1500;1stExon
cg18261144	chr6	167370276	+	I	chr6:167369439-167370588	Island	RNASET2	NM_003730	TSS200
cg18262212	chr15	59730655	-	I	chr15:59730070-59730738	Island	FAM81A	NM_152450	5'UTR
cg18280699	chr11	1278967	-	I		OpenSea	MUC5B	NM_002458	Body
cg18282812	chr5	114880667	-	I	chr5:114880113-114880772	Island	FEM1C	NM_020177	TSS200
cg18314814	chr2	98611695	-	I	chr2:98611733-98612944	N_Shore	TMEM131	NM_015348	Body
cg18316445	chr10	52383683	+	I	chr10:52382472-52385155	Island	SGMS1;SGMS1	NM_147156;NM_147156	5'UTR;1stExon
cg18318639	chr5	52405666	+	I	chr5:52405269-52405767	Island	MOCS2;MOCS2	NM_176806;NM_004531	TSS200;TSS1500
cg18319916	chr18	54305957	+	I	chr18:54305419-54306087	Island	TXNL1;TXNL1	NM_004786;NR_024546	TSS200;TSS200
cg18323922	chr1	36107203	-	I	chr1:36106969-36107261	Island	PSMB2	NM_002794	TSS200
cg18334637	chr10	77161650	+	I	chr10:77155128-77169600	Island	C10orf41;ZNF503	NR_024421;NM_032772	Body;TSS200
cg18335504	chr14	20881748	+	I	chr14:20881569-20881770	Island	TEP1	NM_007110	TSS200
cg18335933	chr6	2765945	+	I	chr6:2765203-2766775	Island	WRNIP1;WRNIP1	NM_020135;NM_130395	1stExon;1stExon
cg18341924	chr7	16684906	-	I	chr7:16684665-16684907	Island	BZW2;BZW2;ANKMY2;BZW2	NM_001159767;NR_027624;NM_020319;NM_014038	TSS1500;TSS1500;Body;TSS1500
cg18351479	chr11	118868764	-	I	chr11:118868641-118869204	Island	CCDC84	NM_198489	TSS200
cg18353196	chr7	156802502	-	I	chr7:156802170-156804414	Island	MNX1;MNX1	NM_001165255;NM_005515	TSS1500;1stExon
cg18357291	chr3	13461086	+	I	chr3:13460970-13462146	Island	NUP210	NM_024923	Body
cg18358762	chr2	73298974	-	I	chr2:73297630-73299155	Island	SFXN5	NM_144579	TSS200
cg18373279	chr13	48668852	-	I	chr13:48668845-48669392	Island	MED4	NM_014166	Body
cg18373552	chr10	76871314	+	I	chr10:76871055-76871620	Island	SAMD8	NM_144660	TSS200
cg18375494	chr11	134146324	-	I	chr11:134145559-134147180	Island	GLB1L3;GLB1L3	NM_001080407;NM_001080407	5'UTR;1stExon
cg18382341	chr1	230778080	+	I	chr1:230778077-230778593	Island	COG2;COG2	NM_001145036;NM_007357	TSS200;TSS200
cg18384214	chr10	112836185	-	I	chr10:112835990-112839303	Island	ADRA2A	NM_000681	TSS1500
cg18390621	chr1	3553628	-	I	chr1:3556963-3557201	N_Shelf	WDR8	NM_017818	Body
cg18398930	chr17	39925726	-	I		OpenSea	JUP;JUP	NM_002230;NM_021991	Body;Body
cg18400088	chr13	41634674	+	I	chr13:41634172-41636120	Island	WBP4	NM_007187	TSS1500
cg18401645	chr10	12084954	+	I	chr10:12084236-12085431	Island	UPF2;UPF2;UPF2	NM_080599;NM_080599;NM_015542	5'UTR;1stExon;TSS200
cg18402490	chr17	5372295	+	I	chr17:5371848-5372318	Island	DHX33	NM_020162	TSS200
cg18411480	chr20	2082418	-	I	chr20:2082284-2084070	Island	STK35	NM_080836	TSS200
cg18411891	chr11	86666000	-	I	chr11:86665901-86666567	Island	FZD4	NM_012193	1stExon
cg18413891	chr14	31495681	+	I	chr14:31494794-31496056	Island	AP4S1;STRN3;STRN3;AP4S1	NM_007077;NM_014574;NM_001083893;NM_001128126	5'UTR;TSS200;TSS200;5'UTR
cg18420512	chr7	128828982	-	I	chr7:128828333-128829366	Island	SMO;SMO	NM_005631;NM_005631	5'UTR;1stExon
cg18424538	chr4	6717981	-	I	chr4:6717899-6718549	Island	CNO	NM_018366	1stExon
cg18426060	chr14	105262348	+	I	chr14:105261334-105261624	S_Shore	AKT1;AKT1	NM_001014432;NM_001014431	TSS1500;TSS1500
cg18433402	chr5	135528954	+	I	chr5:135527056-135528978	Island	LOC389332	NR_024418	TSS200
cg18453311	chr14	45553263	-	I	chr14:45553161-45553421	Island	PRPF39	NM_017922	TSS200
cg18456349	chr5	271681	+	I	chr5:271527-271956	Island	PDCD6	NM_013232	TSS200
cg18470468	chr7	98985742	+	I		OpenSea	ARPC1B	NM_005720	Body
cg18470852	chr19	18682598	-	I	chr19:18682374-18683034	Island	UBA52;UBA52	NM_001033930;NM_003333	TSS200;TSS200
cg18473042	chr19	4909381	-	I	chr19:4909262-4910256	Island	UHRF1;UHRF1	NM_001048201;NM_013282	TSS200;TSS1500
cg18473153	chr3	49726928	-	I	chr3:49726686-49727340	Island	MST1;RNF123	NM_020998;NM_022064	TSS1500;TSS200
cg18488430	chr5	1008858	-	I	chr5:1008715-1010039	Island	NKD2	NM_033120	TSS1500
cg18496502	chr19	42880157	-	I	chr19:42879637-42880288	Island	MEGF8	NM_001410	Body
cg18522266	chr19	11072136	+	I	chr19:11071116-11072340	Island	SMARCA4;SMARCA4;SMARCA4	NM_003072;NM_001128849;NM_001128844	5'UTR;5'UTR;5'UTR
cg18522351	chr19	48103913	-	I	chr19:48103497-48104086	Island
cg18528745	chr14	102976571	+	I	chr14:102973317-102976666	Island	ANKRD9	NM_152326	TSS1500
cg18531635	chr8	23145964	+	I	chr8:23145528-23146006	Island	R3HCC1	NM_001136108	5'UTR
cg18532726	chr12	108079562	+	I	chr12:108079442-108079893	Island	PWP1	NM_007062	TSS200
cg18537071	chr11	66035986	+	I	chr11:66035828-66036808	Island	RAB1B	NM_030981	TSS200
cg18538253	chr11	64072693	+	I	chr11:64072064-64073914	Island	ESRRA	NM_004451	TSS1500
cg18540455	chr3	33759827	-	I	chr3:33759206-33759911	Island	CLASP2;CLASP2	NM_015097;NM_015097	5'UTR;1stExon
cg18545183	chr8	143333074	+	I	chr8:143333047-143333519	Island	TSNARE1	NM_145003	Body
cg18552940	chr12	109490386	-	I	chr12:109490238-109490673	Island	USP30;USP30	NM_032663;NM_032663	5'UTR;1stExon
cg18556345	chr18	66382465	+	I	chr18:66381934-66382575	Island	CCDC102B;TMX3	NM_001093729;NM_019022	TSS200;TSS200
cg18576318	chr11	67888955	+	I	chr11:67887977-67889768	Island	CHKA;CHKA	NM_001277;NM_212469	TSS200;TSS200
cg18576635	chr6	137540623	-	I	chr6:137540126-137540678	Island	IFNGR1	NM_000416	TSS200
cg18581191	chr8	145770785	+	I	chr8:145770743-145771165	Island	KIAA1688	NM_025251	Body
cg18588027	chr15	68132741	+	I	chr15:68132640-68133071	Island
cg18595011	chr3	52719575	+	I	chr3:52719934-52720335	N_Shore	GNL3;PBRM1;GNL3;GNL3	NM_206826;NM_018313;NM_014366;NM_206825	TSS1500;5'UTR;TSS1500;TSS1500
cg18601509	chr5	1801482	-	I	chr5:1799461-1801905	Island	NDUFS6	NM_004553	TSS200
cg18608389	chr4	52917561	+	I	chr4:52917388-52918280	Island	SPATA18	NM_145263	TSS200
cg18609339	chr17	42015557	+	I	chr17:42015421-42015707	Island
cg18615052	chr2	219134946	+	I	chr2:219134787-219135393	Island	PNKD;AAMP;PNKD	NM_001077399;NM_001087;NM_015488	TSS200;TSS200;TSS200
cg18621361	chr14	92588240	-	I	chr14:92587549-92589022	Island	NDUFB1;CPSF2	NM_004545;NM_017437	TSS200;TSS200
cg18631948	chr14	45605353	-	I	chr14:45604969-45605475	Island	FANCM	NM_020937	1stExon
cg18638840	chr19	11877792	-	I	chr19:11877720-11878280	Island	ZNF441	NM_152355	TSS200
cg18655958	chr19	48867355	+	I	chr19:48867188-48867607	Island	TMEM143;SYNGR4	NM_018273;NM_012451	TSS200;TSS1500
cg18660971	chr8	131028990	+	I	chr8:131028491-131029095	Island
cg18664773	chr19	59085049	-	I	chr19:59084201-59085059	Island	MZF1;MZF1;LOC100131691	NM_003422;NM_198055;NR_027334	TSS200;TSS200;Body
cg18701590	chr5	176873419	-	I	chr5:176873349-176874737	Island	PRR7	NM_030567	TSS1500
cg18712672	chr15	55489241	-	I	chr15:55488742-55489294	Island	RSL24D1	NM_016304	TSS200
cg18713168	chr3	45883381	+	I	chr3:45883221-45883860	Island	LZTFL1	NM_020347	Body
cg18728839	chr6	33217152	+	I	chr6:33216103-33217463	Island
cg18738553	chr7	12250721	+	I	chr7:12250720-12251214	Island	TMEM106B;TMEM106B	NM_018374;NM_001134232	TSS200;TSS200
cg18745670	chr11	64677356	+	I		OpenSea	ATG2A	NM_015104	Body
cg18755114	chr2	209119030	-	I	chr2:209119881-209120309	N_Shore	IDH1	NM_005896	5'UTR
cg18756060	chr2	27294719	-	I	chr2:27294139-27294915	Island	LOC100128731	NM_001134693	TSS200
cg18756954	chr5	1074733	-	I	chr5:1073560-1074023	S_Shore	SLC12A7	NM_006598	Body
cg18762736	chr1	145549283	+	I		OpenSea	ANKRD35;ANKRD35	NM_144698;NM_144698	1stExon;5'UTR
cg18773354	chr2	132439861	-	I	chr2:132439833-132440422	Island
cg18780730	chr18	72265262	-	I	chr18:72264517-72265964	Island	LOC400657	NR_024484	TSS200
cg18781817	chr6	33217368	+	I	chr6:33216103-33217463	Island
cg18787736	chr19	58962777	+	I	chr19:58962740-58963343	Island	ZNF324B	NM_207395	TSS200
cg18787914	chr4	79472939	+	I	chr4:79472806-79473177	Island	ANXA3;ANXA3	NM_005139;NM_005139	5'UTR;1stExon
cg18800322	chr1	153949892	+	I	chr1:153949712-153950525	Island	JTB;JTB	NM_006694;NM_006694	1stExon;5'UTR
cg18807223	chr1	200992604	-	I	chr1:200992282-200992839	Island	KIF21B;KIF21B	NM_017596;NM_017596	5'UTR;1stExon
cg18809570	chr7	155437147	+	I	chr7:155436673-155437817	Island	RBM33	NM_053043	TSS200
cg18825258	chr8	26435354	+	I	chr8:26434372-26436785	Island	DPYSL2	NM_001386	TSS200
cg18827738	chr6	112408577	+	I	chr6:112408406-112408910	Island	TUBE1;C6orf225	NM_016262;NM_001033564	Body;TSS200
cg18830251	chr17	27717313	-	I	chr17:27717135-27718037	Island	TAOK1	NM_020791	TSS1500
cg18830459	chr1	33429781	-	I	chr1:33429531-33430513	Island	RNF19B;RNF19B	NM_001127361;NM_153341	1stExon;1stExon
cg18845984	chr7	148936732	-	I	chr7:148936618-148937330	Island	ZNF212	NM_012256	TSS200
cg18849015	chr3	115377592	+	II	chr3:115377267-115377787	Island	GAP43;GAP43	NM_002045;NM_001130064	Body;5'UTR
cg18853435	chr2	219263149	-	I	chr2:219263098-219265556	Island	CTDSP1	NM_021198	TSS1500
cg18862610	chr10	6019621	-	I	chr10:6018944-6020073	Island	IL15RA;IL15RA	NM_002189;NM_172200	TSS200;5'UTR
cg18863077	chr2	264731	+	I	chr2:263400-265238	Island	SH3YL1;ACP1;ACP1;ACP1;ACP1;SH3YL1	NM_001159597;NM_007099;NM_001040649;NM_004300;NR_024080;NM_015677	TSS1500;TSS200;TSS200;TSS200;TSS200;TSS1500
cg18868788	chr3	182512133	+	II	chr3:182510866-182512282	Island	ATP11B	NM_014616	Body
cg18884940	chr7	22894078	-	I	chr7:22893794-22894577	Island
cg18885387	chr18	32820922	-	I	chr18:32820785-32821203	Island	ZNF397;ZNF397	NM_001135178;NM_032347	TSS200;TSS200
cg18895155	chr7	99214691	-	I	chr7:99214144-99214885	Island	ZNF498	NM_145115	5'UTR
cg18907202	chr12	94853658	+	I	chr12:94853336-94854307	Island	CCDC41;CCDC41;CCDC41;CCDC41;LOC144486	NM_016122;NM_001042399;NM_016122;NM_001042399;NR_027035	1stExon;5'UTR;5'UTR;1stExon;TSS200
cg18909698	chr14	69620434	-	I	chr14:69619828-69620458	Island	DCAF5	NM_003861	TSS1500
cg18938469	chr14	23564120	+	I	chr14:23563978-23564724	Island	C14orf119;ACIN1;ACIN1;ACIN1	NM_017924;NM_001164815;NM_014977;NM_001164814	TSS1500;Body;Body;Body
cg18943693	chr1	155043561	+	I	chr1:155043412-155043922	Island
cg18943969	chr1	117209947	+	I	chr1:117209824-117210621	Island	IGSF3;IGSF3	NM_001542;NM_001007237	5'UTR;5'UTR
cg18944047	chr17	72322143	-	I	chr17:72321948-72322461	Island	KIF19	NM_153209	TSS1500
cg18965377	chr6	91006634	+	I	chr6:91004795-91006944	Island	BACH2;BACH2	NM_021813;NM_001170794	TSS200;TSS200
cg18971873	chr11	72525173	+	I	chr11:72525005-72526098	Island	ATG16L2	NM_033388	TSS1500
cg18979581	chr8	9413415	-	I	chr8:9413381-9414093	Island	TNKS	NM_003747	TSS200
cg19029696	chr1	170043746	-	I	chr1:170043610-170043997	Island	KIFAP3;KIFAP3	NM_014970;NM_014970	5'UTR;1stExon
cg19033045	chr7	72476274	+	I	chr7:72475972-72476918	Island	PMS2L2;STAG3L3;STAG3L3	NR_003614;NM_001013739;NM_001013739	TSS1500;5'UTR;1stExon
cg19037357	chr7	130081024	-	I	chr7:130080527-130081067	Island	TSGA14	NM_018718	TSS200
cg19040163	chr7	75932877	-	I	chr7:75931704-75932978	Island	HSPB1	NM_001540	Body
cg19040620	chr17	56596213	+	I	chr17:56595080-56595619	S_Shore	MTMR4	NM_004687	TSS1500
cg19065314	chr4	146019368	-	I	chr4:146019163-146019826	Island	ABCE1;ABCE1;ABCE1;ANAPC10;ABCE1	NM_001040876;NM_001040876;NM_002940;NM_014885;NM_002940	5'UTR;1stExon;5'UTR;TSS200;1stExon
cg19075239	chr11	9335949	+	I	chr11:9335730-9336477	Island	TMEM41B;TMEM41B;TMEM41B	NM_015012;NR_028491;NM_001165030	1stExon;Body;1stExon
cg19077271	chr20	37063995	-	I	chr20:37063525-37064106	Island	LOC388796;LOC388796;SNORA71D	NR_027241;NR_015366;NR_003018	Body;TSS200;TSS1500
cg19080481	chr5	78531912	+	I	chr5:78531531-78533495	Island	JMY	NM_152405	TSS200
cg19083363	chr15	59225813	-	I	chr15:59225272-59226300	Island	SLTM;SLTM;SLTM;SLTM	NM_001013843;NM_024755;NM_001013843;NM_024755	1stExon;1stExon;5'UTR;5'UTR
cg19088859	chr1	54519170	-	I	chr1:54518601-54519299	Island	C1orf83;TMEM59	NM_153035;NM_004872	TSS200;TSS200
cg19091366	chr12	94853648	+	I	chr12:94853336-94854307	Island	CCDC41;CCDC41;CCDC41;CCDC41;LOC144486	NM_016122;NM_001042399;NM_016122;NM_001042399;NR_027035	1stExon;5'UTR;5'UTR;1stExon;TSS200
cg19100453	chr3	112280678	+	I	chr3:112280022-112280950	Island	ATG3;SLC35A5	NM_022488;NM_017945	TSS200;TSS1500
cg19101460	chr15	59949499	+	I	chr15:59949376-59949852	Island	GTF2A2	NM_004492	5'UTR
cg19119119	chr12	49760396	+	I	chr12:49760221-49761127	Island	SPATS2	NM_023071	TSS1500
cg19121462	chr6	30227488	-	I	chr6:30227320-30228255	Island	HLA-L	NR_027822	Body
cg19123465	chr12	133131971	+	I	chr12:133131896-133132157	Island	FBRSL1	NM_001142641	Body
cg19128271	chr22	19842843	-	I	chr22:19841883-19843010	Island	GNB1L;C22orf29	NM_053004;NM_024627	TSS1500;TSS1500
cg19136183	chr12	99038551	+	I	chr12:99038272-99039483	Island	APAF1;IKBIP;IKBIP;IKBIP;APAF1;APAF1;IKBIP;APAF1;IKBIP;APAF1;IKBIP	NM_181868;NM_201612;NM_201612;NM_153687;NM_001160;NM_181869;NM_201613;NM_181861;NM_153687;NM_013229;NM_201613	TSS1500;1stExon;5'UTR;1stExon;TSS1500;TSS1500;5'UTR;TSS1500;5'UTR;TSS1500;1stExon
cg19139277	chr8	28243953	+	I	chr8:28243684-28244283	Island	ZNF395;ZNF395	NM_018660;NM_018660	5'UTR;1stExon
cg19139554	chr3	50126253	+	I	chr3:50126252-50127204	Island	RBM5	NM_005778	TSS200
cg19142411	chr12	1059047	-	I	chr12:1058481-1059430	Island	RAD52	NM_134424	TSS200
cg19157140	chr7	766323	-	I	chr7:766085-766952	Island	HEATR2;PRKAR1B;PRKAR1B;PRKAR1B	NM_017802;NM_001164760;NM_001164759;NM_001164758	TSS200;5'UTR;5'UTR;5'UTR
cg19175346	chr18	33647525	+	I	chr18:33647065-33647665	Island	RPRD1A	NM_018170	TSS200
cg19179603	chr17	16342230	+	I	chr17:16342504-16342897	N_Shore	NCRNA00188;NCRNA00188;NCRNA00188;NCRNA00188;NCRNA00188;NCRNA00188;NCRNA00188;NCRNA00188;NCRNA00188;SNORD49B;NCRNA00188;NCRNA00188;SNORD49A;NCRNA00188;NCRNA00188;NCRNA00188;NCRNA00188;NCRNA00188;NCRNA00188;NCRNA00188;NCRNA00188;NCRNA00188;NCRNA00188;NCRNA00188;NCRNA00188	NR_027158;NR_027170;NR_027168;NR_027173;NR_027177;NR_027165;NR_027163;NR_027159;NR_027167;NR_003043;NR_027162;NR_027164;NR_002744;NR_027179;NR_027667;NR_027166;NR_027169;NR_027178;NR_027172;NR_027161;NR_027160;NR_027174;NR_027176;NR_027175;NR_027171	TSS200;TSS200;TSS200;TSS200;TSS200;TSS200;TSS200;TSS200;TSS200;TSS1500;TSS200;TSS200;TSS1500;TSS200;TSS200;TSS200;TSS200;TSS200;TSS200;TSS200;TSS200;TSS200;TSS200;TSS200;TSS200
cg19188595	chr10	45496482	-	I	chr10:45496275-45496550	Island	C10orf25;ZNF22	NM_001039380;NM_006963	TSS200;5'UTR
cg19194098	chr10	28287983	+	I	chr10:28287447-28288057	Island	ARMC4	NM_018076	TSS200
cg19199142	chr21	30671683	+	I	chr21:30670744-30671786	Island	BACH1;BACH1	NM_206866;NM_001186	TSS200;5'UTR
cg19199752	chr21	45730236	-	I	chr21:45730220-45730444	Island	PFKL;PFKL	NR_024108;NM_002626	Body;Body
cg19216490	chr22	50639218	+	I	chr22:50638647-50640389	Island	SELO	NM_031454	TSS200
cg19224249	chr19	55574677	+	I	chr19:55574138-55574734	Island	RDH13;RDH13;RDH13;RDH13	NR_027382;NM_138412;NM_001145971;NR_027381	TSS200;5'UTR;TSS200;TSS200
cg19269412	chr2	63277299	-	I	chr2:63274475-63279430	Island	OTX1	NM_014562	TSS1500
cg19275040	chr1	35325496	-	I	chr1:35325182-35325550	Island	C1orf212;C1orf212;C1orf212	NM_001164824;NM_001164825;NM_138428	TSS1500;TSS200;TSS200
cg19278827	chr13	52768442	-	I	chr13:52768295-52768854	Island	THSD1P	NR_002816	Body
cg19301934	chr1	23504295	+	I	chr1:23504059-23504633	Island
cg19305040	chr4	184580401	-	I	chr4:184579921-184580644	Island	C4orf41;RWDD4A;C4orf41	NM_021942;NM_152682;NM_199053	TSS200;TSS200;TSS200
cg19306421	chr8	144691899	+	I	chr8:144691400-144692269	Island	PYCRL	NM_023078	TSS200
cg19306958	chr22	46782343	-	I	chr22:46785171-46785381	N_Shelf	CELSR1	NM_014246	Body
cg19321739	chr11	118938596	-	I	chr11:118938193-118938815	Island	VPS11	NM_021729	1stExon
cg19346507	chr7	158622382	-	I	chr7:158621005-158622747	Island	ESYT2	NM_020728	TSS200
cg19354851	chr1	94375246	+	I	chr1:94374369-94375467	Island	GCLM	NM_002061	TSS1500
cg19357178	chr21	45527350	-	I	chr21:45526956-45527813	Island	PWP2	NM_005049	Body
cg19359929	chr1	3541763	+	I	chr1:3540767-3542241	Island	TPRG1L	NM_182752	1stExon
cg19364879	chr12	111807000	+	I	chr12:111806559-111807060	Island	FAM109A	NM_144671	TSS200
cg19372337	chr11	18656165	-	I	chr11:18655811-18656482	Island	SPTY2D1	NM_194285	TSS200
cg19376189	chr6	30313316	+	I	chr6:30312837-30313419	Island	RPP21	NM_024839	Body
cg19380250	chr10	103874970	+	I		OpenSea	LDB1;LDB1	NM_001113407;NM_003893	Body;TSS1500
cg19383689	chr17	25621092	+	I	chr17:25620999-25621730	Island	WSB1;WSB1	NM_015626;NM_134265	TSS200;TSS200
cg19391888	chr3	9791984	+	I	chr3:9791123-9792011	Island	OGG1;OGG1;OGG1;OGG1;OGG1;OGG1;OGG1;OGG1	NM_016826;NM_016819;NM_016829;NM_016821;NM_016828;NM_016827;NM_016820;NM_002542	1stExon;1stExon;1stExon;1stExon;1stExon;1stExon;1stExon;1stExon
cg19396601	chr10	134901689	-	I	chr10:134901198-134902619	Island	GPR123	NM_001083909	5'UTR
cg19401408	chr10	101492528	+	I	chr10:101491680-101492232	S_Shore	COX15;COX15;CUTC	NM_078470;NM_004376;NM_015960	TSS200;TSS200;Body
cg19404896	chr1	109969078	+	I	chr1:109968648-109969570	Island	PSMA5	NM_002790	TSS200
cg19409588	chr3	32148040	-	I	chr3:32147826-32148874	Island	GPD1L	NM_015141	TSS200
cg19411441	chr2	65283573	-	I	chr2:65283030-65284169	Island	CEP68;CEP68	NM_015147;NM_015147	5'UTR;1stExon
cg19418284	chr22	42343099	+	I	chr22:42342407-42343278	Island	CENPM;CENPM;CENPM;CENPM	NM_001002876;NM_024053;NM_001002876;NM_024053	1stExon;5'UTR;5'UTR;1stExon
cg19421371	chr19	45211155	+	I	chr19:45211114-45211328	Island	CEACAM16	NM_001039213	Body
cg19426459	chr12	132554069	+	I		OpenSea	EP400	NM_015409	Body
cg19429286	chr19	9420514	-	I	chr19:9420323-9420581	Island
cg19431293	chr4	1319136	-	I	chr4:1320098-1320301	N_Shore	MAEA;MAEA	NM_005882;NM_001017405	Body;Body
cg19436016	chr7	978268	-	I	chr7:976647-976894	S_Shore	ADAP1	NM_006869	Body
cg19443257	chr3	140770549	+	I	chr3:140769886-140771080	Island	SPSB4	NM_080862	TSS200
cg19456164	chr13	30170094	+	I	chr13:30168901-30170246	Island	SLC7A1	NM_003045	TSS1500
cg19459834	chr3	154042278	+	I	chr3:154042004-154042376	Island	DHX36;DHX36;DHX36;DHX36	NM_001114397;NM_020865;NM_020865;NM_001114397	1stExon;5'UTR;1stExon;5'UTR
cg19467356	chr22	41601070	+	I	chr22:41601069-41601476	Island	L3MBTL2	NM_031488	TSS1500
cg19470508	chr3	44803154	-	I	chr3:44802852-44803618	Island	KIF15;KIAA1143;KIAA1143	NM_020242;NM_020696;NM_020696	TSS200;5'UTR;1stExon
cg19472772	chr2	87303632	-	I	chr2:87302522-87304571	Island	LOC285074	NR_026846	TSS200
cg19479919	chr17	17942255	-	I	chr17:17942198-17943495	Island	ATPAF2;C17orf39	NM_145691;NM_024052	1stExon;TSS1500
cg19481596	chr17	42402392	+	I	chr17:42401501-42402427	Island	SLC25A39;SLC25A39	NM_001143780;NM_016016	TSS200;TSS200
cg19493827	chr11	118966130	+	I	chr11:118965017-118966464	Island	H2AFX;H2AFX	NM_002105;NM_002105	1stExon;5'UTR
cg19504308	chr10	52499568	-	I	chr10:52499392-52500021	Island	ASAH2B	NM_001079516	TSS200
cg19506755	chr20	54967495	+	I	chr20:54967036-54968001	Island	AURKA;CSTF1;CSTF1;AURKA;AURKA;CSTF1;AURKA;AURKA;CSTF1;AURKA	NM_198434;NM_001033521;NM_001324;NM_198437;NM_003600;NM_001033521;NM_198436;NM_198433;NM_001033522;NM_198435	TSS200;5'UTR;TSS200;TSS200;TSS200;1stExon;TSS200;TSS200;TSS1500;TSS200
cg19522836	chr10	90639822	+	I	chr10:90639787-90640623	Island	STAMBPL1	NM_020799	TSS1500
cg19523618	chr12	125438446	+	I		OpenSea	DHX37	NM_032656	Body
cg19523931	chr21	37692570	-	I	chr21:37692208-37693059	Island	MORC3	NM_015358	1stExon
cg19528521	chr7	102036881	+	I	chr7:102036470-102037017	Island	PRKRIP1	NM_024653	1stExon
cg19530576	chr14	99947768	-	I	chr14:99946161-99948188	Island	SETD3;CCNK;CCNK;CCNK;SETD3;CCNK	NM_032233;NM_001099402;NM_003858;NM_001099402;NM_199123;NM_003858	TSS1500;1stExon;5'UTR;5'UTR;TSS1500;1stExon
cg19538502	chr15	40226259	+	I	chr15:40226210-40226631	Island	EIF2AK4	NM_001013703	TSS200
cg19539421	chr7	12726429	-	I	chr7:12726156-12727248	Island	ARL4A;ARL4A;ARL4A	NM_212460;NM_005738;NM_001037164	TSS200;TSS1500;TSS200
cg19542630	chr4	8442666	-	I	chr4:8442433-8443113	Island	ACOX3;ACOX3	NM_001101667;NM_003501	TSS1500;TSS1500
cg19543471	chr21	34143261	+	I	chr21:34143453-34144141	N_Shore	C21orf66;C21orf49;C21orf66;C21orf49;C21orf66	NR_027873;NR_024622;NM_016631;NR_024623;NM_013329	Body;TSS1500;Body;TSS1500;Body
cg19551573	chr12	56498328	-	I	chr12:56497868-56499047	Island	PA2G4;PA2G4	NM_006191;NM_006191	1stExon;5'UTR
cg19554555	chr3	13937349	-	I	chr3:13937186-13937592	Island
cg19559668	chr19	36105986	-	I	chr19:36103554-36103804	S_Shelf	HAUS5	NM_015302	Body
cg19559774	chr10	102747161	-	I	chr10:102746533-102747501	Island	MRPL43;C10orf2;C10orf2;MRPL43;MRPL43;C10orf2;MRPL43;C10orf2	NM_032112;NM_001163813;NM_001163812;NM_176792;NM_176793;NM_001163814;NM_176794;NM_021830	1stExon;TSS200;TSS200;1stExon;1stExon;TSS200;1stExon;TSS200
cg19560692	chr2	20646664	+	I	chr2:20646428-20647988	Island	RHOB	NM_004040	TSS200
cg19568649	chr14	23058139	+	I	chr14:23057921-23058359	Island	DAD1;DAD1	NM_001344;NM_001344	1stExon;5'UTR
cg19587105	chr1	222791886	-	I	chr1:222791399-222792083	Island	MIA3	NM_198551	Body
cg19593306	chr7	99647750	+	I		OpenSea	ZSCAN21	NM_145914	5'UTR
cg19595234	chr20	42543778	+	I	chr20:42543097-42545137	Island	TOX2;TOX2;TOX2	NM_001098796;NM_001098797;NM_032883	TSS1500;Body;TSS1500
cg19595763	chr14	57046475	-	I	chr14:57046472-57046804	Island	C14orf101	NM_017799	TSS200
cg19602374	chr1	15833485	-	I		OpenSea	CASP9;CASP9	NM_001229;NM_032996	Body;Body
cg19606731	chr13	41496012	+	I	chr13:41495776-41496213	Island	SUGT1L1	NR_003365	TSS200
cg19614694	chr7	116638122	-	I		OpenSea	ST7;ST7	NM_018412;NM_021908	Body;Body
cg19622488	chr11	6633498	+	I	chr11:6632879-6633787	Island	TAF10	NM_006284	TSS200
cg19628046	chr18	33552617	-	I	chr18:33552151-33552952	Island	C18orf21;C18orf21	NM_031446;NM_031446	5'UTR;1stExon
cg19630440	chr20	33146371	+	I	chr20:33146135-33147318	Island	MAP1LC3A;MAP1LC3A	NM_032514;NM_181509	TSS200;Body
cg19631443	chr10	28821230	+	I	chr10:28821189-28823092	Island	WAC;WAC;WAC	NM_100486;NM_016628;NR_024557	TSS1500;TSS1500;TSS200
cg19634332	chr14	39572395	+	I	chr14:39572095-39572703	Island	SEC23A;SEC23A	NM_006364;NM_006364	1stExon;5'UTR
cg19635158	chr1	27561056	-	I	chr1:27560705-27561707	Island	WDTC1;WDTC1	NM_015023;NM_015023	5'UTR;1stExon
cg19643344	chr1	236030490	-	I	chr1:236029587-236030597	Island	LYST	NM_000081	TSS1500
cg19648896	chr11	65337773	+	I	chr11:65337213-65338474	Island	SSSCA1	NM_006396	TSS200
cg19649259	chr10	99094391	-	I	chr10:99093406-99094955	Island	FRAT2;FRAT2	NM_012083;NM_012083	1stExon;5'UTR
cg19657320	chr6	117996479	-	I	chr6:117996395-117997375	Island	NUS1	NM_138459	TSS200
cg19657380	chr8	135724771	+	I	chr8:135724770-135725552	Island	ZFAT	NM_020863	Body
cg19665289	chr13	21141330	+	I	chr13:21140951-21141719	Island	IFT88;IFT88;IFT88;IFT88	NM_175605;NM_175605;NM_006531;NM_006531	5'UTR;1stExon;5'UTR;1stExon
cg19668945	chr5	148931203	+	I	chr5:148930249-148931244	Island	CSNK1A1;CSNK1A1	NM_001025105;NM_001892	TSS200;TSS200
cg19695415	chr1	36859592	+	I	chr1:36863211-36863603	N_Shelf	LSM10	NM_032881	Body
cg19698570	chr19	3500953	-	I	chr19:3500416-3500840	S_Shore	DOHH;DOHH	NM_031304;NM_001145165	TSS1500;TSS200
cg19704726	chr10	94450056	+	I	chr10:94448693-94450479	Island	HHEX	NM_002729	1stExon
cg19710330	chr22	44894266	+	I	chr22:44892393-44894049	S_Shore	LDOC1L	NM_032287	TSS1500
cg19719311	chr1	51443992	-	I	chr1:51443311-51444036	Island
cg19724668	chr1	42801146	-	I	chr1:42800265-42801370	Island	FOXJ3	NM_014947	TSS1500
cg19730687	chr14	105190481	-	I	chr14:105189927-105190864	Island	ADSSL1	NM_152328	TSS200
cg19730798	chr11	113346201	+	I	chr11:113345068-113346328	Island	DRD2;DRD2	NM_000795;NM_016574	TSS1500;TSS1500
cg19741456	chr1	11724140	-	I	chr1:11724113-11724885	Island	FBXO6	NM_018438	TSS200
cg19744122	chr7	105752980	-	I	chr7:105752103-105753148	Island	SYPL1;SYPL1;SYPL1	NM_006754;NM_182715;NM_006754	5'UTR;TSS1500;1stExon
cg19756097	chr2	99797439	-	I	chr2:99797348-99797623	Island	MRPL30;MITD1	NM_145212;NM_138798	TSS200;1stExon
cg19759864	chr18	61034945	+	I	chr18:61033978-61035056	Island	KDSR	NM_002035	TSS1500
cg19760323	chr6	29716554	-	I	chr6:29716468-29717158	Island	LOC285830;LOC285830	NR_026972;NR_026973	Body;Body
cg19771400	chr4	84377109	-	I	chr4:84376666-84377237	Island	HELQ;MRPS18C	NM_133636;NM_016067	TSS200;TSS200
cg19788015	chr5	171711430	-	I	chr5:171711372-171711583	Island	UBTD2	NM_152277	TSS1500
cg19808285	chr20	20693393	+	I	chr20:20692747-20693786	Island	RALGAPA2	NM_020343	TSS200
cg19808841	chr7	131012535	-	I	chr7:131012460-131013190	Island	MKLN1;MKLN1	NM_001145354;NM_013255	Body;TSS200
cg19819203	chr14	102783408	-	I	chr14:102785930-102786538	N_Shelf
cg19821582	chr14	32670656	-	I	chr14:32670417-32671092	Island
cg19829446	chr11	107992300	+	I	chr11:107992004-107992731	Island	ACAT1;ACAT1	NM_000019;NM_000019	5'UTR;1stExon
cg19836345	chr3	49466585	-	I	chr3:49466478-49466843	Island	NICN1	NM_032316	1stExon
cg19844581	chr11	119020147	-	I	chr11:119019643-119020887	Island	ABCG4;ABCG4	NM_001142505;NM_022169	TSS200;5'UTR
cg19845159	chr8	146012669	+	I	chr8:146012190-146012913	Island	ZNF34;ZNF34	NM_030580;NM_030580	5'UTR;1stExon
cg19858718	chr12	123717421	-	I	chr12:123717367-123718388	Island	C12orf65;C12orf65	NM_001143905;NM_152269	TSS1500;TSS1500
cg19871631	chr7	90225761	+	I	chr7:90225082-90226364	Island
cg19886179	chr2	162164993	-	I	chr2:162164675-162165248	Island	PSMD14;PSMD14	NM_005805;NM_005805	1stExon;5'UTR
cg19893071	chr8	145667764	-	I	chr8:145667579-145667780	Island	NFKBIL2	NM_013432	Body
cg19915020	chr1	10490985	-	I	chr1:10490200-10491072	Island	APITD1;APITD1;APITD1;APITD1	NM_199294;NM_199295;NM_199295;NM_198544	Body;5'UTR;1stExon;Body
cg19922757	chr19	925514	-	I	chr19:925120-926816	Island	ARID3A	NM_005224	TSS1500
cg19925772	chr1	25757604	+	I	chr1:25756470-25758115	Island	TMEM57	NM_018202	1stExon
cg19929123	chr11	74699922	-	I	chr11:74699815-74700186	Island	NEU3	NM_006656	TSS200
cg19930420	chr8	74888567	-	I	chr8:74888375-74888925	Island	TMEM70;TMEM70	NM_001040613;NM_017866	1stExon;1stExon
cg19945092	chr10	27149349	-	I	chr10:27149166-27150229	Island	ABI1;ABI1;ABI1;ABI1	NM_001012750;NM_005470;NM_001012752;NM_001012751	Body;Body;Body;Body
cg19959648	chr3	197687180	-	I	chr3:197686919-197687334	Island	LMLN;LMLN;IQCG;LMLN;LMLN	NR_026786;NM_001136049;NM_032263;NR_026787;NM_033029	Body;1stExon;TSS1500;Body;1stExon
cg19962565	chr17	1956964	-	I	chr17:1952919-1962328	Island	HIC1	NM_006497	TSS1500
cg19963747	chr17	79633496	+	I	chr17:79633256-79634230	Island	C17orf90;CCDC137	NM_001039842;NM_199287	Body;TSS1500
cg19979355	chr17	5095218	+	I	chr17:5094839-5095456	Island	ZNF594	NM_032530	TSS200
cg19979946	chr5	141488865	+	I	chr5:141488316-141488919	Island	NDFIP1	NM_030571	Body
cg19980148	chr14	39639590	-	I	chr14:39639364-39639635	Island	TRAPPC6B;TRAPPC6B;TRAPPC6B;TRAPPC6B	NM_001079537;NM_001079537;NM_177452;NM_177452	5'UTR;1stExon;1stExon;5'UTR
cg19993359	chr11	62446292	-	I	chr11:62446038-62446613	Island	UBXN1	NM_015853	Body
cg20000946	chr1	2318649	-	I	chr1:2316353-2316749	S_Shore	MORN1	NM_024848	Body
cg20003144	chr7	4815086	-	I	chr7:4815019-4815542	Island	KIAA0415	NM_014855	TSS200
cg20003800	chr4	6718463	+	I	chr4:6717899-6718549	Island	CNO	NM_018366	1stExon
cg20012008	chr7	69062534	+	I	chr7:69062374-69065037	Island	AUTS2;AUTS2;AUTS2	NM_015570;NM_001127232;NM_001127231	TSS1500;TSS1500;TSS1500
cg20016874	chr14	55518446	+	I	chr14:55518131-55518957	Island	MAPK1IP1L;MAPK1IP1L	NM_144578;NM_144578	1stExon;5'UTR
cg20024953	chr12	57584802	-	I		OpenSea	LRP1	NM_002332	Body
cg20031401	chr11	86748885	+	I	chr11:86748660-86749093	Island	TMEM135;TMEM135;TMEM135;TMEM135;TMEM135	NM_022918;NM_001168724;NM_022918;NR_033149;NM_001168724	1stExon;1stExon;5'UTR;Body;5'UTR
cg20034215	chr18	77724692	+	I	chr18:77724352-77724836	Island	HSBP1L1;HSBP1L1	NM_001136180;NM_001136180	1stExon;5'UTR
cg20036869	chr10	48355053	-	I	chr10:48354459-48355197	Island	ZNF488	NM_153034	TSS200
cg20038169	chr19	19754386	-	I	chr19:19754284-19754507	Island	GMIP;GMIP	NM_016573;NM_016573	1stExon;5'UTR
cg20051444	chr11	67188673	-	I	chr11:67188087-67188879	Island	ATPGD1;ATPGD1	NM_020811;NM_001166222	Body;Body
cg20058667	chr11	130298693	-	I	chr11:130297401-130298517	S_Shore	ADAMTS8	NM_007037	TSS200
cg20064047	chr1	155532716	+	I	chr1:155531914-155533280	Island	ASH1L;LOC645676	NM_018489;NR_027023	TSS1500;Body
cg20074371	chr3	31574495	+	I	chr3:31573302-31575282	Island	STT3B	NM_178862	1stExon
cg20085812	chr3	39149038	+	I	chr3:39148377-39149400	Island	GORASP1;GORASP1;TTC21A;TTC21A	NM_031899;NM_031899;NM_001105513;NM_145755	5'UTR;1stExon;TSS200;TSS200
cg20088535	chr4	128802013	+	I	chr4:128801886-128802696	Island	PLK4	NM_014264	TSS200
cg20089264	chr22	30234304	-	I	chr22:30233923-30234399	Island	ASCC2	NM_032204	TSS200
cg20090558	chr2	73403173	-	I	chr2:73402638-73404802	Island
cg20091107	chr2	38604853	-	I	chr2:38603569-38604510	S_Shore	ATL2;ATL2;ATL2	NR_024191;NM_022374;NM_001135673	TSS1500;TSS1500;TSS1500
cg20093808	chr2	9563643	+	I	chr2:9563126-9564282	Island	ITGB1BP1;CPSF3;ITGB1BP1	NM_004763;NM_016207;NM_022334	TSS200;TSS1500;TSS200
cg20094282	chr17	79369258	-	I	chr17:79366806-79374742	Island
cg20096481	chr8	87355098	-	I	chr8:87354544-87355446	Island	WWP1;WWP1	NM_007013;NM_007013	5'UTR;1stExon
cg20097650	chr2	120980838	+	I	chr2:120980332-120981451	Island	TMEM185B	NR_000034	Body
cg20098514	chr17	39845086	-	I	chr17:39844833-39845950	Island	EIF1	NM_005801	TSS200
cg20102397	chr11	73019677	+	I	chr11:73018452-73020563	Island	ARHGEF17;ARHGEF17	NM_014786;NM_014786	5'UTR;1stExon
cg20114781	chr15	43622253	-	I	chr15:43621830-43622953	Island	ADAL;LCMT2;ADAL	NM_001012969;NM_014793;NM_001159280	TSS1500;1stExon;TSS1500
cg20119495	chr11	792013	-	I	chr11:791953-792400	Island	SLC25A22	NM_024698	Body
cg20123915	chr15	44084562	-	I	chr15:44084144-44085272	Island	SERF2;SERF2	NM_001018108;NM_001018108	5'UTR;1stExon
cg20126521	chr3	131221830	+	I	chr3:131221604-131221888	Island	MRPL3	NM_007208	TSS200
cg20127549	chr11	118868876	-	I	chr11:118868641-118869204	Island	CCDC84;CCDC84	NM_198489;NM_198489	1stExon;5'UTR
cg20136444	chr3	183903974	-	I	chr3:183903386-183904495	Island	ABCF3;ABCF3	NM_018358;NM_018358	5'UTR;1stExon
cg20151670	chr8	82024462	-	I	chr8:82023855-82024483	Island	PAG1	NM_018440	TSS200
cg20154932	chr12	110888206	-	I	chr12:110887861-110888245	Island	ARPC3	NM_005719	TSS200
cg20161985	chr11	66112762	-	I	chr11:66112251-66112803	Island	BRMS1;BRMS1	NM_015399;NM_001024957	TSS200;TSS200
cg20185890	chr3	170588033	-	I	chr3:170587936-170588270	Island	RPL22L1;RPL22L1	NM_001099645;NM_001099645	1stExon;5'UTR
cg20199739	chr11	107730522	+	I	chr11:107728949-107729586	S_Shore	SLC35F2	NM_017515	TSS1500
cg20214692	chr10	1095144	+	I	chr10:1094337-1095594	Island	IDI1	NM_004508	TSS200
cg20216802	chr3	154797958	-	I	chr3:154797398-154797988	Island	MME;MME;MME;MME;MME	NM_007289;NM_007287;NM_007288;NM_007288;NM_000902	TSS200;5'UTR;1stExon;5'UTR;5'UTR
cg20216950	chr3	158519731	+	I	chr3:158519509-158520329	Island	MFSD1;MFSD1;MFSD1;MFSD1	NM_022736;NM_022736;NM_001167903;NM_001167903	5'UTR;1stExon;5'UTR;1stExon
cg20229339	chr7	74867602	+	I	chr7:74867531-74867901	Island	GATSL2	NM_001145064	TSS1500
cg20239099	chr1	233464033	+	I	chr1:233463526-233464414	Island	KIAA1804	NM_032435	1stExon
cg20239527	chr1	154580635	+	I	chr1:154580380-154580797	Island	ADAR;ADAR;ADAR;ADAR;ADAR;ADAR;ADAR	NM_001025107;NM_015840;NM_015841;NM_015840;NM_001111;NM_001111;NM_015841	5'UTR;5'UTR;5'UTR;1stExon;1stExon;5'UTR;1stExon
cg20241801	chr20	37555079	-	I	chr20:37554754-37555835	Island	FAM83D	NM_030919	1stExon
cg20243357	chr17	11924114	-	I	chr17:11923951-11924871	Island	MAP2K4	NM_003010	TSS200
cg20263098	chr7	107384567	+	I	chr7:107383657-107385021	Island	CBLL1;CBLL1;CBLL1	NM_024814;NR_024199;NM_024814	1stExon;Body;5'UTR
cg20264529	chr10	30638039	+	I	chr10:30637961-30638279	Island	MTPAP	NM_018109	Body
cg20275925	chr3	195164072	-	I	chr3:195162891-195164119	Island	ACAP2	NM_012287	TSS1500
cg20279673	chr22	17850431	+	I	chr22:17849474-17850733	Island
cg20289346	chr17	37310500	+	I	chr17:37307498-37307775	S_Shelf
cg20296524	chr1	234614614	+	I	chr1:234613936-234614972	Island	TARBP1	NM_005646	1stExon
cg20302139	chr1	44457700	+	I	chr1:44457150-44457772	Island	CCDC24	NM_152499	Body
cg20309358	chr15	66796969	-	I		OpenSea	ZWILCH;SNORD18A;RPL4;ZWILCH	NM_017975;NR_002441;NM_000968;NR_003105	TSS1500;TSS1500;Body;TSS1500
cg20311037	chr1	173684561	+	II	chr1:173683985-173684403	S_Shore	KLHL20	NM_014458	5'UTR
cg20311251	chr10	105218160	-	I	chr10:105217966-105218287	Island	CALHM1	NM_001001412	1stExon
cg20321329	chr2	136743046	+	I	chr2:136742687-136743595	Island	DARS;DARS	NM_001349;NM_001349	1stExon;5'UTR
cg20338397	chr7	155916316	+	I	chr7:155915510-155915713	S_Shore
cg20348895	chr7	76163353	-	I		OpenSea
cg20359237	chr2	216946680	+	I	chr2:216946324-216946734	Island	PECR;TMEM169;TMEM169;TMEM169;TMEM169;TMEM169;TMEM169;TMEM169;TMEM169	NM_018441;NM_001142310;NM_138390;NM_138390;NM_001142310;NM_001142311;NM_001142312;NM_001142311;NM_001142312	TSS200;1stExon;1stExon;5'UTR;5'UTR;1stExon;1stExon;5'UTR;5'UTR
cg20382344	chr1	204587945	-	I		OpenSea	LRRN2;LRRN2	NM_006338;NM_201630	Body;Body
cg20384683	chr10	90640067	-	I	chr10:90639787-90640623	Island	STAMBPL1;STAMBPL1	NM_020799;NM_020799	1stExon;5'UTR
cg20387695	chr8	711085	-	I		OpenSea
cg20391764	chr2	192110565	-	I	chr2:192109828-192110940	Island	MYO1B;MYO1B;MYO1B	NM_012223;NM_001130158;NM_001161819	5'UTR;5'UTR;5'UTR
cg20401102	chr4	95372847	-	I	chr4:95372801-95373535	Island	PDLIM5;PDLIM5;PDLIM5;PDLIM5;PDLIM5	NM_006457;NR_024179;NM_001011513;NM_001011516;NM_001011515	TSS200;TSS200;TSS200;TSS200;TSS200
cg20401393	chr6	4135757	+	I	chr6:4135175-4136460	Island	PECI;PECI;PECI;PECI;PECI	NM_006117;NM_006117;NR_028588;NM_001166010;NM_206836	1stExon;5'UTR;Body;TSS200;1stExon
cg20406635	chr5	173739141	+	I	chr5:173738806-173739534	Island
cg20407116	chr11	65029650	-	I	chr11:65029040-65029926	Island	POLA2;POLA2	NM_002689;NM_002689	5'UTR;1stExon
cg20423942	chr11	65479678	-	I	chr11:65479349-65480024	Island	KAT5;KAT5;KAT5;KAT5;KAT5;KAT5	NM_182709;NM_006388;NM_182710;NM_182709;NM_182710;NM_006388	1stExon;1stExon;5'UTR;5'UTR;1stExon;5'UTR
cg20442619	chr20	5093538	-	I	chr20:5093360-5094145	Island	C20orf30;C20orf30;C20orf30;C20orf30;C20orf30;C20orf30	NM_001009924;NM_014145;NM_001009924;NM_001009925;NM_014145;NM_001009923	5'UTR;1stExon;1stExon;5'UTR;5'UTR;Body
cg20447568	chr6	131384652	-	I	chr6:131383431-131384371	S_Shore	EPB41L2;EPB41L2;EPB41L2	NM_001135554;NM_001135555;NM_001431	TSS200;TSS1500;TSS200
cg20460797	chr4	4387917	-	I	chr4:4387593-4389919	Island	D4S234E;D4S234E	NM_001040101;NM_014392	TSS200;TSS200
cg20467755	chr19	49183887	-	I	chr19:49183498-49184167	Island	SEC1	NR_004401	Body
cg20468365	chr15	83419170	+	I	chr15:83419022-83419592	Island
cg20469977	chr20	23402263	-	I	chr20:23401108-23402294	Island	NAPB	NM_022080	TSS200
cg20476801	chr6	131949468	+	I	chr6:131949087-131949552	Island	MED23;MED23	NM_004830;NM_015979	TSS200;TSS200
cg20481909	chr7	128577914	-	I	chr7:128577818-128578756	Island	IRF5;IRF5;IRF5;IRF5;IRF5;IRF5	NM_001098630;NM_032643;NM_002200;NM_001098628;NM_001098629;NM_001098631	TSS200;TSS1500;TSS200;TSS200;TSS200;TSS1500
cg20487025	chr17	61613121	-	I	chr17:61613060-61613302	Island	KCNH6;KCNH6	NM_030779;NM_173092	Body;Body
cg20491397	chr13	22177926	+	I	chr13:22177803-22178452	Island	EFHA1	NM_152726	Body
cg20497181	chr6	131456780	+	I	chr6:131456364-131457157	Island
cg20510845	chr17	46688405	+	I	chr17:46687527-46688730	Island	HOXB7	NM_004502	TSS200
cg20511268	chr1	45805845	+	I	chr1:45805564-45805983	Island	MUTYH;MUTYH;MUTYH;TOE1;MUTYH;MUTYH;TOE1;MUTYH	NM_001048174;NM_012222;NM_001128425;NM_025077;NM_001048171;NM_001048173;NM_025077;NM_001048172	TSS1500;Body;Body;5'UTR;Body;TSS200;1stExon;TSS200
cg20516472	chr7	91808405	-	I	chr7:91808331-91808632	Island
cg20517154	chr8	17658561	+	I	chr8:17658166-17659321	Island	MTUS1;MTUS1	NM_001001924;NM_001001925	TSS200;TSS200
cg20521125	chr10	103912151	-	I	chr10:103911696-103912546	Island	NOLC1;NOLC1	NM_004741;NM_004741	1stExon;5'UTR
cg20529489	chr11	3663532	-	I	chr11:3663052-3663802	Island	ART5;ART5;ART5	NM_053017;NM_001079536;NM_001079536	TSS200;1stExon;5'UTR
cg20530048	chr7	23221618	+	I	chr7:23221406-23221980	Island	NUPL2;NUPL2	NM_007342;NM_007342	1stExon;5'UTR
cg20532558	chr12	131159419	-	I		OpenSea
cg20548765	chr14	73360764	+	II	chr14:73358789-73360934	Island	DPF3	NM_012074	1stExon
cg20559000	chr15	74725593	-	I	chr15:74725323-74726487	Island	SEMA7A;SEMA7A;SEMA7A	NM_003612;NM_001146029;NM_001146030	Body;Body;5'UTR
cg20564458	chr20	33999865	-	I		OpenSea	UQCC;UQCC	NM_018244;NM_199487	TSS200;TSS200
cg20564664	chr21	37432585	+	I	chr21:37432123-37433150	Island	SETD4;SETD4;SETD4	NM_001007259;NM_017438;NM_001007259	5'UTR;5'UTR;1stExon
cg20595046	chr2	29093178	-	I	chr2:29092728-29093439	Island	TRMT61B	NM_017910	TSS200
cg20596273	chr14	61788810	+	I	chr14:61787880-61789467	Island	PRKCH;PRKCH	NM_006255;NM_006255	5'UTR;1stExon
cg20596841	chr10	44101814	+	I	chr10:44101813-44102366	Island	ZNF485	NM_145312	TSS200
cg20604927	chr2	153575133	-	I	chr2:153573743-153575553	Island	ARL6IP6;ARL6IP6;ARL6IP6;PRPF40A	NM_152522;NM_152522;NR_024526;NM_017892	1stExon;5'UTR;Body;TSS1500
cg20607513	chr21	46708029	-	I	chr21:46707629-46708751	Island	POFUT2;POFUT2;LOC642852;POFUT2	NR_004858;NM_133635;NR_026943;NM_015227	TSS1500;TSS1500;Body;TSS1500
cg20616919	chr1	46663971	+	I		OpenSea	POMGNT1;POMGNT1	NM_017739;NR_024332	5'UTR;Body
cg20621463	chr8	38854327	-	I	chr8:38853700-38855116	Island	ADAM9;TM2D2;ADAM9;TM2D2;ADAM9;ADAM9;TM2D2;TM2D2	NR_027638;NM_031940;NR_027878;NM_001024381;NR_027639;NM_003816;NM_078473;NM_001024380	TSS200;TSS1500;TSS200;TSS1500;TSS200;TSS200;TSS1500;TSS1500
cg20626645	chr3	53528846	+	I	chr3:53527927-53530106	Island	CACNA1D;CACNA1D;CACNA1D	NM_001128840;NM_001128839;NM_000720	TSS200;TSS200;TSS200
cg20629468	chr10	81664583	-	I	chr10:81664389-81665076	Island
cg20631254	chr13	49550558	-	I	chr13:49549822-49551042	Island	FNDC3A	NM_001079673	5'UTR
cg20636319	chr19	13869945	+	I	chr19:13869717-13870085	Island	CCDC130	NM_030818	Body
cg20656637	chr5	52776630	+	I	chr5:52775533-52776645	Island	FST;FST	NM_013409;NM_006350	1stExon;1stExon
cg20664721	chr12	132195588	-	I	chr12:132195034-132196454	Island	SFRS8	NM_004592	TSS200
cg20669266	chr11	68080670	-	I	chr11:68080365-68080931	Island	LRP5	NM_002335	Body
cg20670302	chr18	43652172	-	I	chr18:43651796-43652455	Island	PSTPIP2;PSTPIP2	NM_024430;NM_024430	1stExon;5'UTR
cg20685020	chr1	44440676	-	I	chr1:44440142-44441256	Island	ATP6V0B;ATP6V0B;ATP6V0B;ATP6V0B	NM_004047;NM_001039457;NM_004047;NM_001039457	5'UTR;5'UTR;1stExon;1stExon
cg20688757	chr11	117198527	-	I	chr11:117198423-117198950	Island	CEP164	NM_014956	TSS200
cg20690303	chr4	17513834	+	I	chr4:17513309-17513981	Island	QDPR;QDPR	NM_000320;NM_000320	1stExon;5'UTR
cg20695057	chr1	224034220	+	I	chr1:224033085-224034263	Island	TP53BP2;TP53BP2	NM_001031685;NM_005426	TSS1500;TSS1500
cg20696912	chr3	183146011	+	I	chr3:183145427-183146790	Island	MCF2L2	NM_015078	TSS200
cg20713898	chr8	124780851	-	I	chr8:124780286-124781265	Island	FAM91A1	NM_144963	TSS200
cg20718816	chr14	75078842	+	I	chr14:75077317-75079596	Island	LTBP2;LTBP2	NM_000428;NM_000428	1stExon;5'UTR
cg20722436	chr18	11851297	+	I	chr18:11851209-11852122	Island	GNAL;GNAL;GNAL;CHMP1B	NM_001142339;NM_182978;NM_002071;NM_020412	Body;Body;Body;TSS200
cg20724189	chr2	85568918	-	I		OpenSea
cg20724681	chr4	99182416	-	I	chr4:99181509-99183199	Island	RAP1GDS1;RAP1GDS1;RAP1GDS1;RAP1GDS1;RAP1GDS1;RAP1GDS1	NM_001100427;NM_001100429;NM_001100430;NM_001100426;NM_001100428;NM_021159	TSS200;TSS200;TSS200;TSS200;TSS200;TSS200
cg20737072	chr19	5785252	-	I	chr19:5785399-5785819	N_Shore	PRR22;DUS3L;DUS3L;PRR22	NM_153359;NM_020175;NM_001161619;NM_001134316	TSS1500;Body;Body;TSS1500
cg20745431	chr1	27816632	+	I	chr1:27816342-27816853	Island	WASF2;WASF2	NM_006990;NM_006990	5'UTR;1stExon
cg20748194	chr8	145754561	+	I	chr8:145751955-145756326	Island	MGC70857	NM_001001795	TSS200
cg20787340	chr1	59250966	-	I	chr1:59247461-59250940	S_Shore	JUN	NM_002228	TSS1500
cg20789081	chr11	71814032	-	I	chr11:71814203-71814529	N_Shore	LRTOMT;LRTOMT;C11orf59;LRTOMT	NM_001145308;NM_001145309;NM_017907;NM_001145310	Body;Body;Body;Body
cg20792107	chr4	1243087	+	I	chr4:1241412-1244111	Island	C4orf42;CTBP1;CTBP1	NM_052861;NM_001012614;NM_001328	TSS1500;TSS200;TSS200
cg20792512	chr1	22469190	-	I	chr1:22468912-22470252	Island	WNT4	NM_030761	Body
cg20797740	chr17	45727226	-	I	chr17:45726673-45728222	Island	KPNB1	NM_002265	TSS200
cg20799816	chr18	21594185	-	I	chr18:21594013-21595464	Island	TTC39C;TTC39C;TTC39C	NR_024232;NM_153211;NM_001135993	TSS200;5'UTR;TSS200
cg20800597	chr2	207629975	-	I	chr2:207629878-207630160	Island	FASTKD2;MDH1B;FASTKD2;FASTKD2	NM_014929;NM_001039845;NM_001136194;NM_001136193	TSS200;1stExon;TSS200;TSS200
cg20808681	chr2	234160422	-	I	chr2:234160100-234160735	Island	ATG16L1;ATG16L1;ATG16L1;ATG16L1	NM_030803;NM_017974;NM_030803;NM_017974	1stExon;5'UTR;5'UTR;1stExon
cg20809693	chr1	25574374	-	I	chr1:25572966-25574521	Island	C1orf63	NM_020317	TSS1500
cg20816261	chr1	169455358	+	I	chr1:169454558-169455577	Island	SLC19A2	NM_006996	TSS200
cg20822109	chr3	183146412	-	I	chr3:183145427-183146790	Island	MCF2L2	NM_015078	TSS1500
cg20830389	chr12	105724410	-	I	chr12:105724272-105725052	Island	C12orf75	NM_001145199	TSS200
cg20845748	chr21	45719832	-	I	chr21:45719515-45720564	Island	PFKL;PFKL	NM_002626;NR_024108	TSS200;TSS200
cg20846212	chr1	236444798	+	I	chr1:236444603-236445700	Island	ERO1LB	NM_019891	Body
cg20855557	chr6	26056559	-	I	chr6:26056167-26056798	Island	HIST1H1C	NM_005319	1stExon
cg20876723	chr17	1619712	+	I	chr17:1619204-1620062	Island	WDR81;C17orf91;WDR81;C17orf91;C17orf91;C17orf91	NM_001163673;NR_028504;NM_152348;NR_028503;NR_028505;NR_028502	TSS200;TSS200;TSS200;TSS200;TSS200;TSS200
cg20944895	chr13	60971008	+	I	chr13:60970403-60972045	Island	TDRD3;TDRD3;TDRD3;TDRD3;TDRD3	NM_001146071;NM_030794;NM_030794;NM_001146071;NM_001146070	5'UTR;1stExon;5'UTR;1stExon;TSS1500
cg20946504	chr4	69215786	+	I	chr4:69215304-69215921	Island	YTHDC1;YTHDC1;YTHDC1;YTHDC1	NM_133370;NM_001031732;NM_133370;NM_001031732	1stExon;5'UTR;5'UTR;1stExon
cg20946600	chr2	27294721	-	I	chr2:27294139-27294915	Island	LOC100128731	NM_001134693	TSS200
cg20947113	chr7	26904440	+	I	chr7:26903869-26904753	Island	SKAP2	NM_003930	TSS200
cg20957648	chr5	108745953	+	I	chr5:108744926-108745640	S_Shore	PJA2	NM_014819	TSS1500
cg20961939	chr12	120536939	-	I	chr12:120536640-120536951	Island	RAB35;RAB35	NM_006861;NM_001167606	Body;Body
cg20964285	chr5	65892109	+	I	chr5:65891877-65893539	Island	MAST4;MAST4	NM_001164664;NM_198828	TSS200;TSS200
cg20966513	chr17	4736714	-	I	chr17:4736432-4737100	Island	MINK1;MINK1;MINK1;MINK1;MINK1;MINK1;MINK1;MINK1	NM_015716;NM_170663;NM_153827;NM_001024937;NM_153827;NM_170663;NM_001024937;NM_015716	1stExon;5'UTR;1stExon;5'UTR;5'UTR;1stExon;1stExon;5'UTR
cg21004366	chr13	20532920	-	I	chr13:20531548-20533630	Island	ZMYM2;ZMYM2;ZMYM2;ZMYM2	NM_197968;NM_003453;NM_197968;NM_003453	1stExon;5'UTR;5'UTR;1stExon
cg21007116	chr17	5342543	+	I	chr17:5342128-5342631	Island	C1QBP	NM_001212	TSS200
cg21012866	chr6	10747898	+	I	chr6:10747827-10748118	Island	TMEM14B;TMEM14B	NM_030969;NM_001127711	TSS200;TSS200
cg21023052	chr2	27009110	+	I	chr2:27008760-27009465	Island	CENPA;CENPA	NM_001042426;NM_001809	1stExon;1stExon
cg21025876	chr19	4008166	-	I	chr19:4007161-4008167	Island	PIAS4	NM_015897	Body
cg21039778	chr2	20866231	+	I	chr2:20865289-20867589	Island	GDF7	NM_182828	TSS200
cg21051375	chr12	99037948	+	I	chr12:99038272-99039483	N_Shore	IKBIP;APAF1;IKBIP;APAF1;APAF1;APAF1;IKBIP;APAF1	NM_201613;NM_181868;NM_201612;NM_001160;NM_181869;NM_181861;NM_153687;NM_013229	Body;TSS1500;Body;TSS1500;TSS1500;TSS1500;Body;TSS1500
cg21053051	chr19	16308931	+	I	chr19:16308557-16309313	Island	AP1M1;AP1M1	NM_032493;NM_001130524	Body;Body
cg21053602	chr15	55790509	-	I	chr15:55790301-55790754	Island	DYX1C1;DYX1C1;DYX1C1	NM_001033560;NM_001033559;NM_130810	Body;Body;Body
cg21054179	chr12	49412581	-	I	chr12:49412299-49412756	Island	PRKAG1;PRKAG1;PRKAG1;PRKAG1	NM_212461;NM_002733;NM_212461;NM_002733	1stExon;1stExon;5'UTR;5'UTR
cg21058927	chr4	103790056	+	I	chr4:103789994-103790510	Island	CISD2;UBE2D3;UBE2D3	NM_001008388;NM_181893;NM_181890	TSS200;TSS200;TSS200
cg21064939	chr6	134496060	+	I	chr6:134495939-134496958	Island	SGK1;SGK1;SGK1;SGK1	NM_001143676;NM_005627;NM_001143678;NM_001143677	Body;TSS200;Body;Body
cg21066448	chr20	60961605	-	I	chr20:60961570-60962753	Island	RPS21	NM_001024	TSS1500
cg21074433	chr12	58027055	-	I	chr12:58025661-58027056	Island	B4GALNT1	NM_001478	TSS200
cg21074810	chr11	77850809	+	I	chr11:77850482-77850845	Island	ALG8;ALG8	NM_001007027;NM_024079	TSS200;TSS200
cg21074855	chr18	20513759	-	I	chr18:20513119-20513857	Island	RBBP8;RBBP8;RBBP8	NM_203291;NM_203292;NM_002894	TSS200;TSS200;5'UTR
cg21078002	chr3	137893432	+	I	chr3:137893410-137893808	Island	DBR1	NM_016216	Body
cg21087962	chr3	160283382	+	I	chr3:160282505-160283874	Island	KPNA4	NM_002268	TSS200
cg21091119	chr6	18265099	-	I	chr6:18264139-18265100	Island	DEK;DEK	NM_003472;NM_001134709	TSS1500;TSS1500
cg21095379	chr5	138940602	-	I	chr5:138940584-138941792	Island	UBE2D2;UBE2D2	NM_181838;NM_003339	TSS200;TSS200
cg21099221	chr1	11120574	+	II	chr1:11119030-11120634	Island	SRM	NM_003132	TSS1500
cg21102926	chr6	3157124	+	I	chr6:3156959-3157167	Island	TUBB2A	NM_001069	Body
cg21107924	chr1	39457204	+	I	chr1:39456655-39457271	Island	AKIRIN1;AKIRIN1	NM_001136275;NM_024595	1stExon;1stExon
cg21109731	chr20	43104476	+	I	chr20:43104406-43104654	Island	TTPAL;TTPAL	NM_001039199;NM_024331	TSS200;TSS200
cg21117768	chr2	85829779	+	I	chr2:85829266-85830237	Island	TMEM150A;TMEM150A;TMEM150A;TMEM150A;TMEM150A	NM_001031738;NM_001031738;NM_153342;NM_153342;NR_033179	1stExon;5'UTR;5'UTR;1stExon;Body
cg21129365	chr7	100860935	-	I	chr7:100860297-100861029	Island	PLOD3;PLOD3;ZNHIT1	NM_001084;NM_001084;NM_006349	1stExon;5'UTR;TSS200
cg21131031	chr4	37455341	-	I	chr4:37455279-37455757	Island	C4orf19	NM_001104629	TSS1500
cg21141354	chr1	222988439	-	I	chr1:222988244-222988561	Island
cg21145136	chr15	84116115	-	I	chr15:84115762-84116921	Island	SH3GL3;SH3GL3;SH3GL3	NR_026799;NM_003027;NM_003027	Body;1stExon;5'UTR
cg21149804	chr3	138313393	-	II	chr3:138312980-138313342	S_Shore	CEP70	NM_024491	TSS1500
cg21150486	chr8	26148993	+	I	chr8:26148757-26149453	Island	PPP2R2A	NM_002717	TSS200
cg21151883	chr4	7044737	-	I	chr4:7043808-7045732	Island	CCDC96;TADA2B	NM_153376;NM_152293	TSS200;TSS1500
cg21157115	chr9	33001303	-	II	chr9:33001216-33001668	Island	APTX;APTX	NM_175073;NM_175069	5'UTR;Body
cg21189099	chr17	19266143	+	I	chr17:19265403-19266444	Island	B9D1	NM_015681	TSS200
cg21192065	chr2	170683919	-	I	chr2:170683860-170684629	Island	UBR3	NM_172070	TSS200
cg21193440	chr19	796828	-	I	chr19:796506-798936	Island	PTBP1;PTBP1;PTBP1;PTBP1	NM_031990;NM_002819;NM_175847;NM_031991	TSS1500;TSS1500;TSS1500;TSS1500
cg21194015	chr5	133861720	+	I	chr5:133859942-133863428	Island	PHF15	NM_015288	TSS200
cg21194140	chr2	128568865	-	I	chr2:128568321-128569064	Island	WDR33;WDR33;WDR33	NM_001006622;NM_001006623;NM_018383	TSS200;TSS200;TSS200
cg21195414	chr6	53213871	-	I	chr6:53212617-53214043	Island	ELOVL5;ELOVL5	NM_021814;NM_021814	5'UTR;1stExon
cg21201435	chr9	108210605	-	I	chr9:108210085-108210753	Island	FSD1L;FSD1L;FSD1L	NM_031919;NM_207647;NM_001145313	Body;Body;Body
cg21203925	chr19	18682463	-	I	chr19:18682374-18683034	Island	UBA52;UBA52	NM_001033930;NM_003333	TSS200;TSS200
cg21205463	chr9	132258412	-	I	chr9:132258213-132259153	Island
cg21223117	chr2	170590438	-	I	chr2:170590189-170590899	Island	KLHL23	NM_144711	5'UTR
cg21241850	chr9	117267672	-	I	chr9:117266468-117268094	Island	DFNB31;DFNB31	NM_015404;NM_015404	5'UTR;1stExon
cg21247472	chr2	219433603	-	I	chr2:219432767-219434061	Island	RQCD1;USP37	NM_005444;NM_020935	TSS200;TSS1500
cg21283714	chr1	205196967	+	I	chr1:205196791-205197252	Island	TMCC2	NM_014858	TSS200
cg21288729	chr13	41239152	+	I	chr13:41238500-41241750	Island	FOXO1	NM_002015	Body
cg21288778	chr18	268031	-	I	chr18:267710-268382	Island	THOC1;THOC1	NM_005131;NM_005131	1stExon;5'UTR
cg21291383	chr1	42800883	+	I	chr1:42800265-42801370	Island	FOXJ3;FOXJ3	NM_014947;NM_014947	1stExon;5'UTR
cg21335266	chr12	26278677	-	I	chr12:26278540-26279707	Island	BHLHE41	NM_030762	TSS1500
cg21353724	chr7	2303981	-	I		OpenSea	SNX8	NM_013321	Body
cg21368865	chr20	5892073	-	I	chr20:5891878-5892417	Island	CHGB;CHGB	NM_001819;NM_001819	5'UTR;1stExon
cg21381360	chr12	92538746	-	I	chr12:92538710-92540333	Island	BTG1	NM_001731	Body
cg21383891	chr17	33569747	-	I	chr17:33569141-33570527	Island	SLFN5	NM_144975	TSS1500
cg21392845	chr17	7227224	-	I	chr17:7227416-7227698	N_Shore	NEURL4;NEURL4	NM_032442;NM_001005408	Body;Body
cg21394197	chr7	149535361	+	I	chr7:149535243-149536037	Island	ZNF862	NM_001099220	TSS200
cg21402272	chr1	46664269	-	I		OpenSea	POMGNT1;POMGNT1	NR_024332;NM_017739	Body;TSS200
cg21417192	chr1	227058595	-	I	chr1:227058045-227058906	Island	PSEN2;PSEN2	NM_000447;NM_012486	5'UTR;5'UTR
cg21433332	chr7	44039592	+	I		OpenSea	SPDYE1;POLR2J4	NM_175064;NR_003655	TSS1500;Body
cg21437208	chr17	79935213	-	I	chr17:79935137-79936051	Island	ASPSCR1	NM_024083	TSS1500
cg21439539	chr1	1342230	-	I	chr1:1342004-1342952	Island	MRPL20	NM_017971	Body
cg21449450	chr1	65720380	-	I	chr1:65720047-65720592	Island
cg21454386	chr13	114292018	+	I	chr13:114292551-114292886	N_Shore	TFDP1;TFDP1	NR_026580;NM_007111	Body;Body
cg21458073	chr7	35840614	-	I	chr7:35840132-35841591	Island	SEPT7;SEPT7	NM_001011553;NM_001788	TSS200;TSS200
cg21465517	chr20	60961944	+	I	chr20:60961570-60962753	Island	RPS21	NM_001024	TSS200
cg21478140	chr17	79367615	+	I	chr17:79366806-79374742	Island
cg21484174	chr15	40213270	-	I	chr15:40211961-40213444	Island	GPR176	NM_007223	TSS200
cg21487267	chr8	41386754	-	I	chr8:41386448-41386925	Island	GINS4;GINS4	NM_032336;NM_032336	5'UTR;1stExon
cg21494973	chr12	102091324	-	I	chr12:102091044-102092366	Island	CHPT1	NM_020244	TSS200
cg21504904	chr8	9911988	+	I	chr8:9911629-9912633	Island	MSRA;MSRA;MSRA;MSRA	NM_001135670;NM_001135670;NM_012331;NM_012331	1stExon;5'UTR;5'UTR;1stExon
cg21510910	chr12	107349537	-	I	chr12:107349152-107350089	Island	C12orf23	NM_152261	TSS200
cg21511817	chr17	46178927	+	I	chr17:46178149-46178943	Island	CBX1;CBX1	NM_001127228;NM_006807	TSS200;TSS1500
cg21512075	chr14	74318575	+	I	chr14:74318412-74318785	Island	PTGR2;PTGR2;PTGR2;PTGR2;PTGR2	NM_001146154;NM_001146155;NM_152444;NM_001146155;NM_001146154	5'UTR;1stExon;TSS200;5'UTR;1stExon
cg21515159	chr19	11639617	+	I	chr19:11639614-11639897	Island	ECSIT;ECSIT;ECSIT;ECSIT	NM_001142464;NR_024551;NM_016581;NM_001142465	5'UTR;Body;5'UTR;5'UTR
cg21545977	chr1	11741439	-	I	chr1:11740828-11741717	Island	MAD2L2;MAD2L2	NM_001127325;NM_006341	5'UTR;TSS200
cg21549333	chr12	57623775	+	I	chr12:57623420-57623903	Island	SHMT2;SHMT2;SHMT2;SHMT2;SHMT2;SHMT2;SHMT2;SHMT2	NM_005412;NR_029415;NR_029417;NM_001166358;NM_001166357;NR_029416;NM_001166356;NM_001166359	Body;TSS1500;Body;TSS200;TSS1500;TSS200;Body;TSS1500
cg21552709	chr6	94129636	-	I	chr6:94126272-94129677	Island	EPHA7	NM_004440	TSS1500
cg21557914	chr17	4901038	+	I	chr17:4900357-4901798	Island	INCA1;INCA1;KIF1C;INCA1;INCA1	NM_213726;NM_001167986;NM_006612;NM_001167985;NM_001167987	TSS200;TSS200;TSS1500;TSS200;TSS200
cg21558323	chr11	66035429	+	I	chr11:66035216-66035447	Island	RAB1B	NM_030981	TSS1500
cg21558508	chr5	133968566	+	I	chr5:133968214-133968722	Island	SAR1B;SAR1B	NM_016103;NM_001033503	TSS200;TSS200
cg21560774	chr14	39901815	+	I	chr14:39900676-39902206	Island	FBXO33	NM_203301	TSS200
cg21566550	chr2	203240691	+	II	chr2:203239865-203242418	Island	BMPR2	NM_001204	TSS1500
cg21572210	chr19	51842233	-	I	chr19:51842128-51842353	Island	VSIG10L	NM_001163922	Body
cg21574531	chr12	32259703	+	I	chr12:32259249-32260165	Island	BICD1;BICD1	NM_001714;NM_001003398	TSS1500;TSS1500
cg21577260	chr17	73285714	-	I	chr17:73285180-73285854	Island	SLC25A19;SLC25A19;SLC25A19	NM_001126122;NM_001126121;NM_021734	TSS200;TSS200;TSS200
cg21605859	chr18	48723183	+	I	chr18:48722530-48723760	Island	MEX3C	NM_016626	1stExon
cg21616297	chr2	114648106	+	I	chr2:114647669-114648312	Island	ACTR3	NM_005721	Body
cg21621906	chr7	142494914	-	I	chr7:142494563-142495248	Island
cg21638518	chr12	104457897	+	I	chr12:104457766-104459087	Island	HCFC2	NM_013320	TSS1500
cg21639273	chr8	144911748	+	I	chr8:144911055-144912075	Island	PUF60;PUF60;PUF60	NM_078480;NM_014281;NM_001136033	TSS1500;TSS1500;TSS1500
cg21639988	chr17	79849450	-	I	chr17:79848512-79849981	Island	ANAPC11;ANAPC11;ANAPC11;ANAPC11;ANAPC11;THOC4;ANAPC11;ANAPC11	NM_001002246;NM_001002244;NM_001002247;NM_001002249;NM_016476;NM_005782;NM_001002248;NM_001002245	TSS200;TSS200;TSS200;TSS1500;TSS200;1stExon;TSS200;TSS200
cg21644669	chr17	8649170	-	I	chr17:8649003-8649513	Island	CCDC42;CCDC42	NM_001158261;NM_144681	TSS1500;TSS1500
cg21647473	chr3	136581035	-	I	chr3:136580875-136581721	Island	NCK1	NM_006153	TSS200
cg21650694	chr21	37692700	-	I	chr21:37692208-37693059	Island	MORC3	NM_015358	Body
cg21660531	chr2	207024562	+	I	chr2:207023910-207024981	Island	EEF1B2;EEF1B2;NDUFS1;EEF1B2;EEF1B2	NM_021121;NM_001959;NM_005006;NM_001037663;NM_001959	5'UTR;5'UTR;TSS1500;5'UTR;1stExon
cg21666768	chr6	30166498	+	I		OpenSea	TRIM26	NM_003449	Body
cg21672705	chr8	6565867	-	I	chr8:6565314-6566658	Island	AGPAT5	NM_018361	TSS200
cg21679674	chr2	128283815	-	I	chr2:128283578-128284524	Island	IWS1;IWS1	NM_017969;NM_017969	1stExon;5'UTR
cg21691089	chr1	8938721	-	I	chr1:8938098-8939409	Island	ENO1;ENO1	NM_001428;NM_001428	1stExon;5'UTR
cg21697007	chr12	57623759	+	I	chr12:57623420-57623903	Island	SHMT2;SHMT2;SHMT2;SHMT2;SHMT2;SHMT2;SHMT2;SHMT2	NM_005412;NR_029415;NR_029417;NM_001166358;NM_001166357;NR_029416;NM_001166356;NM_001166359	Body;TSS1500;Body;TSS200;TSS1500;TSS200;Body;TSS1500
cg21700070	chr19	54641527	+	I	chr19:54641071-54642325	Island	CNOT3;CNOT3	NM_014516;NM_014516	1stExon;5'UTR
cg21703138	chr5	133561950	-	I	chr5:133561140-133562544	Island	PPP2CA	NM_002715	TSS200
cg21711672	chr18	12948235	-	I	chr18:12947924-12948654	Island	SEH1L;SEH1L	NM_031216;NM_001013437	Body;Body
cg21721093	chr17	8906386	-	I	chr17:8906236-8908080	Island
cg21730366	chr19	52097802	-	I	chr19:52097252-52098000	Island
cg21736108	chr19	48282350	-	I	chr19:48281585-48282351	Island	SEPW1	NM_003009	Body
cg21741781	chr11	116643503	+	I	chr11:116643309-116643892	Island	BUD13;BUD13	NM_001159736;NM_032725	Body;Body
cg21744203	chr8	120868354	-	I	chr8:120867785-120868440	Island	DSCC1	NM_024094	TSS200
cg21754186	chr3	15106488	+	I	chr3:15106459-15106971	Island	MRPS25	NM_022497	Body
cg21761988	chr19	39421489	+	I	chr19:39421063-39421615	Island	MRPS12;SARS2;SARS2;SARS2;MRPS12;MRPS12;MRPS12;SARS2	NM_033363;NM_001145901;NM_017827;NM_017827;NM_033362;NM_021107;NM_033362;NM_001145901	TSS200;5'UTR;5'UTR;1stExon;1stExon;TSS200;5'UTR;1stExon
cg21768899	chr12	105724426	-	I	chr12:105724272-105725052	Island	C12orf75;C12orf75	NM_001145199;NM_001145199	1stExon;5'UTR
cg21774754	chr1	212873477	-	I	chr1:212872460-212874048	Island	BATF3	NM_018664	TSS200
cg21784052	chr20	47835958	-	I	chr20:47835783-47836067	Island	DDX27	NM_017895	1stExon
cg21784498	chr17	26645922	+	I	chr17:26645860-26646605	Island	TMEM97	NM_014573	TSS200
cg21786349	chr20	33460740	+	I	chr20:33460430-33460866	Island	GGT7	NM_178026	TSS200
cg21793857	chr7	43966216	-	I	chr7:43965806-43966400	Island	URGCP;UBE2D4	NM_001077664;NM_015983	TSS1500;Body
cg21803754	chr20	60718392	+	I	chr20:60717598-60719667	Island	PSMA7;PSMA7;SS18L1	NM_002792;NM_002792;NM_198935	1stExon;5'UTR;TSS1500
cg21820436	chr3	130613407	-	I	chr3:130612285-130613485	Island	ATP2C1;ATP2C1;ATP2C1;ATP2C1	NM_001001486;NM_001001487;NM_014382;NM_001001485	TSS200;TSS200;TSS200;TSS200
cg21826946	chr3	169755748	+	I	chr3:169755594-169756847	Island	GPR160;GPR160	NM_014373;NM_014373	1stExon;5'UTR
cg21830003	chr11	133907114	+	I	chr11:133906735-133907359	Island	LOC100128239	NR_027276	Body
cg21830313	chr1	3528077	+	I	chr1:3527619-3528078	Island	MEGF6	NM_001409	TSS200
cg21831587	chr7	74267412	+	I	chr7:74267121-74268083	Island	GTF2IRD2	NM_173537	5'UTR
cg21840256	chr12	49076149	-	I	chr12:49075489-49076301	Island	C12orf41	NM_017822	TSS200
cg21842944	chr7	98985712	-	I		OpenSea	ARPC1B	NM_005720	Body
cg21843258	chr8	145597415	+	I	chr8:145597414-145598588	Island	ADCK5	NM_174922	TSS1500
cg21845817	chr2	96068451	-	I	chr2:96068303-96068840	Island	FAHD2A;FAHD2A	NM_016044;NM_016044	5'UTR;1stExon
cg21850830	chr8	124553593	-	I	chr8:124552539-124554017	Island	FBXO32	NM_058229	TSS200
cg21856881	chr11	118799483	+	I	chr11:118795950-118796819	S_Shelf
cg21861644	chr18	13726504	+	I	chr18:13725979-13727370	Island	C18orf19;C18orf19;RNMT;C18orf19;C18orf19	NM_152352;NM_001098801;NM_003799;NM_152352;NM_001098801	5'UTR;1stExon;TSS200;1stExon;5'UTR
cg21862903	chr15	40734369	-	I	chr15:40732929-40734697	Island	BAHD1	NM_014952	5'UTR
cg21893354	chr5	14582133	-	I	chr5:14581497-14582569	Island	FAM105A	NM_019018	Body
cg21894058	chr7	6098788	+	I	chr7:6098449-6098982	Island	EIF2AK1;EIF2AK1;EIF2AK1;EIF2AK1	NM_014413;NM_014413;NM_001134335;NM_001134335	1stExon;5'UTR;5'UTR;1stExon
cg21907663	chr1	93250255	-	I	chr1:93249938-93251096	Island	EVI5	NM_005665	Body
cg21915647	chr14	21439301	+	I	chr14:21439578-21439908	N_Shore
cg21915935	chr1	151432024	+	I	chr1:151431540-151432032	Island	POGZ;POGZ;POGZ	NM_015100;NM_145796;NM_207171	TSS200;TSS200;TSS200
cg21921513	chr1	70876865	+	I	chr1:70876622-70877091	Island	CTH;CTH	NM_153742;NM_001902	TSS200;TSS200
cg21922991	chr4	4292008	-	I	chr4:4291773-4292495	Island	ZNF509;LYAR;LYAR;ZNF509	NM_145291;NM_001145725;NM_017816;NM_145291	5'UTR;TSS1500;TSS200;1stExon
cg21925064	chr5	148724958	-	I	chr5:148724888-148725325	Island	GRPEL2	NM_152407	TSS200
cg21928783	chr11	46726931	+	I	chr11:46726745-46727037	Island	ZNF408	NM_024741	Body
cg21929649	chr17	42976959	-	I	chr17:42976710-42977118	Island	EFTUD2;CCDC103;EFTUD2;EFTUD2;EFTUD2	NM_004247;NM_213607;NM_001142605;NM_001142605;NM_004247	1stExon;TSS200;5'UTR;1stExon;5'UTR
cg21934564	chr2	113342070	+	I	chr2:113341684-113342453	Island	CHCHD5;CHCHD5	NM_032309;NM_032309	1stExon;5'UTR
cg21934878	chr15	43213095	+	I	chr15:43212416-43213601	Island	TTBK2	NM_173500	TSS200
cg21936575	chr8	103819203	-	I	chr8:103818620-103819495	Island
cg21938845	chr7	75915065	+	I	chr7:75911818-75912496	S_Shelf	SRRM3	NM_001110199	Body
cg21942218	chr1	7723420	+	I	chr1:7723400-7725175	Island	CAMTA1	NM_015215	Body
cg21961831	chr19	35264069	-	I	chr19:35263648-35264275	Island	ZNF599;ZNF599	NM_001007248;NM_001007248	1stExon;5'UTR
cg21963925	chr16	1252088	+	I	chr16:1251565-1252155	Island	CACNA1H;CACNA1H	NM_021098;NM_001005407	Body;Body
cg21978694	chr19	45316509	+	I	chr19:45316492-45316842	Island	BCAM;BCAM	NM_001013257;NM_005581	Body;Body
cg21980685	chr6	90348553	-	I	chr6:90348167-90348564	Island	LYRM2;LYRM2;LYRM2;LYRM2	NR_028495;NR_028494;NR_028493;NM_020466	TSS1500;TSS1500;TSS1500;TSS200
cg21981706	chr11	118023445	-	I	chr11:118023352-118024194	Island	SCN4B;SCN4B;SCN4B;SCN4B	NM_174934;NM_001142348;NM_001142348;NM_174934	1stExon;1stExon;5'UTR;5'UTR
cg22012230	chr1	151138791	+	I		OpenSea	LYSMD1;LYSMD1;SCNM1	NM_001136543;NM_212551;NM_024041	TSS1500;TSS1500;Body
cg22016434	chr2	101869349	-	I	chr2:101869023-101869876	Island	C2orf29;C2orf29	NM_017546;NM_017546	5'UTR;1stExon
cg22019999	chr13	41634387	-	I	chr13:41634172-41636120	Island	WBP4	NM_007187	TSS1500
cg22024370	chr6	30689478	+	I	chr6:30688624-30689530	Island	TUBB	NM_178014	Body
cg22029709	chr6	56954907	-	II	chr6:56954731-56955486	Island	ZNF451;ZNF451;ZNF451;ZNF451	NM_001031623;NM_001031623;NM_015555;NM_015555	5'UTR;1stExon;1stExon;5'UTR
cg22029824	chr4	2043860	-	I	chr4:2042115-2044581	Island	C4orf48;C4orf48;C4orf48	NM_001141936;NM_001168243;NM_001141936	1stExon;Body;5'UTR
cg22040431	chr1	109419606	-	I	chr1:109419544-109420038	Island	GPSM2;GPSM2	NM_013296;NM_013296	1stExon;5'UTR
cg22053042	chr19	50119262	-	I	chr19:50119223-50119476	Island	PRR12	NM_020719	Body
cg22066065	chr6	170444432	+	I		OpenSea
cg22069342	chr18	3261971	-	I	chr18:3261708-3262671	Island	MYL12B;MYL12B;MYL12B;MYL12B	NM_033546;NM_001144944;NM_001144945;NM_001144946	TSS200;TSS1500;TSS1500;TSS200
cg22077701	chr4	144434441	-	I	chr4:144434249-144435343	Island	SMARCA5	NM_003601	TSS200
cg22078976	chr20	58515561	+	I	chr20:58514071-58515636	Island	C20orf177;C20orf177;PPP1R3D	NM_022106;NM_022106;NM_006242	1stExon;5'UTR;TSS1500
cg22083815	chr1	32666378	-	I	chr1:32666231-32666460	Island	CCDC28B	NM_024296	5'UTR
cg22092082	chr2	191184568	+	I	chr2:191184323-191184767	Island	HIBCH;HIBCH	NM_198047;NM_014362	TSS200;TSS200
cg22094802	chr19	45946652	-	I	chr19:45946742-45946953	N_Shore
cg22098324	chr2	232645906	-	I	chr2:232645313-232646505	Island	PDE6D;PDE6D	NM_002601;NM_002601	1stExon;5'UTR
cg22109000	chr2	69664724	-	I	chr2:69664291-69664816	Island	NFU1;NFU1;NFU1;NFU1;NFU1;NFU1;NFU1;NFU1	NM_001002756;NM_015700;NM_001002756;NM_015700;NM_001002757;NM_001002757;NM_001002755;NM_001002755	1stExon;1stExon;5'UTR;5'UTR;5'UTR;1stExon;5'UTR;1stExon
cg22111318	chr11	61196990	+	I	chr11:61196921-61197697	Island	SDHAF2;CPSF7;CPSF7;CPSF7	NM_017841;NM_024811;NM_001136040;NM_001142565	TSS1500;Body;5'UTR;5'UTR
cg22116234	chr5	180650259	-	I	chr5:180650099-180650679	Island	TRIM41;TRIM41	NM_033549;NM_201627	TSS200;TSS200
cg22128830	chr6	31371598	+	I	chr6:31370915-31371917	Island	MICA	NM_000247	Body
cg22136124	chr15	44119091	-	I	chr15:44119074-44119277	Island	WDR76;WDR76	NM_024908;NM_001167941	TSS200;TSS200
cg22154024	chr12	103351180	+	I	chr12:103351579-103352695	N_Shore	ASCL1	NM_004316	TSS1500
cg22157823	chr3	47517263	+	I	chr3:47516997-47517650	Island	SCAP	NM_012235	5'UTR
cg22163056	chr17	59477019	+	I	chr17:59473060-59483266	Island	TBX2	NM_005994	TSS1500
cg22191731	chr19	19496697	-	I	chr19:19495952-19497038	Island	GATAD2A;GATAD2A	NM_017660;NM_017660	5'UTR;1stExon
cg22199294	chr12	31743449	+	I	chr12:31742760-31744324	Island	DENND5B	NM_144973	Body
cg22202154	chr17	79895100	+	I	chr17:79894668-79895533	Island	PYCR1;PYCR1	NM_153824;NM_006907	TSS200;TSS200
cg22205015	chr7	77045241	-	I	chr7:77044840-77045719	Island	PION	NM_017439	Body
cg22208339	chr12	49110861	-	I	chr12:49110055-49110881	Island	CCNT1	NM_001240	TSS200
cg22216069	chr7	36406739	+	I	chr7:36406370-36407017	Island	KIAA0895;KIAA0895;KIAA0895	NM_015314;NM_015314;NM_001100425	1stExon;5'UTR;Body
cg22227058	chr5	159846119	+	I	chr5:159845996-159846260	Island	SLU7;SLU7	NM_006425;NM_006425	1stExon;5'UTR
cg22230508	chr11	82783523	+	I		OpenSea	RAB30	NM_014488	TSS1500
cg22232616	chr8	144898139	+	I	chr8:144897283-144898354	Island	SCRIB;SCRIB	NM_015356;NM_182706	TSS1500;TSS1500
cg22246187	chr4	2471515	-	I	chr4:2470219-2471728	Island	RNF4	NM_002938	5'UTR
cg22251298	chr17	42785946	+	I	chr17:42785900-42786278	Island	DBF4B;DBF4B	NM_145663;NM_025104	TSS200;TSS200
cg22265988	chr12	53895176	-	I	chr12:53894450-53895313	Island	TARBP2;TARBP2;TARBP2;TARBP2	NM_134323;NM_134324;NM_134323;NM_004178	1stExon;TSS200;5'UTR;5'UTR
cg22266470	chr19	51014659	+	I	chr19:51014318-51014873	Island	JOSD2	NM_138334	TSS1500
cg22276040	chr6	30294860	+	I	chr6:30294169-30295071	Island	TRIM39;HCG18;HCG18;TRIM39	NM_021253;NR_024052;NR_024053;NM_172016	5'UTR;Body;Body;TSS200
cg22287624	chr8	65711416	+	I	chr8:65710990-65711722	Island	CYP7B1	NM_004820	TSS200
cg22288577	chr15	91498497	+	I	chr15:91497994-91498615	Island	RCCD1;RCCD1	NM_033544;NM_001017919	5'UTR;5'UTR
cg22289948	chr19	36980602	+	I	chr19:36980190-36980733	Island	ZNF566;ZNF566;ZNF566;ZNF566	NM_001145343;NM_032838;NM_001145344;NM_001145345	TSS200;TSS1500;TSS200;TSS200
cg22295879	chr12	57145868	+	I	chr12:57145948-57146333	N_Shore	PRIM1	NM_000946	Body
cg22296762	chr17	34891464	-	I	chr17:34890466-34891480	Island	PIGW;MYO19;MYO19;MYO19	NM_178517;NM_025109;NM_001033580;NM_001163735	5'UTR;TSS200;TSS200;TSS200
cg22298206	chr15	66993946	+	I	chr15:66993543-66996571	Island	SMAD6;SMAD6	NR_027654;NM_005585	TSS1500;TSS1500
cg22318948	chr19	54969151	-	I	chr19:54971878-54972090	N_Shelf	LENG8	NM_052925	Body
cg22321089	chr13	21649722	-	I		OpenSea
cg22331074	chr8	42751762	-	I	chr8:42751212-42753132	Island	RNF170;RNF170;RNF170;RNF170;RNF170;RNF170;HOOK3;RNF170;RNF170;RNF170;RNF170	NM_030954;NR_027668;NM_001160224;NM_030954;NM_001160223;NM_001160225;NM_032410;NM_001160223;NM_001160224;NM_001160225;NR_027669	1stExon;Body;5'UTR;5'UTR;1stExon;5'UTR;TSS1500;5'UTR;1stExon;1stExon;Body
cg22332100	chr1	2000508	+	I		OpenSea	PRKCZ	NM_002744	Body
cg22333836	chr1	95392125	+	I	chr1:95391837-95393116	Island	CNN3	NM_001839	Body
cg22336993	chr6	31848507	-	I		OpenSea	EHMT2;EHMT2	NM_006709;NM_025256	Body;Body
cg22341865	chr1	10459003	-	I	chr1:10458548-10459997	Island	PGD	NM_002631	TSS200
cg22342925	chr8	144550624	-	I	chr8:144552580-144552787	N_Shore	ZC3H3	NM_015117	Body
cg22343299	chr1	1024513	+	I	chr1:1024075-1024614	Island	C1orf159	NM_017891	Body
cg22346355	chr17	29233327	-	I	chr17:29233259-29233538	Island	C17orf42	NM_024683	TSS200
cg22350160	chr1	46016574	+	I	chr1:46016403-46016694	Island	AKR1A1;AKR1A1;AKR1A1;AKR1A1	NM_153326;NM_006066;NM_006066;NM_153326	1stExon;1stExon;5'UTR;5'UTR
cg22359362	chr1	24104798	-	I	chr1:24104502-24105263	Island	C1orf128	NM_020362	TSS200
cg22364869	chr1	7740271	-	I	chr1:7740143-7741117	Island	CAMTA1	NM_015215	Body
cg22368208	chr1	51796381	+	I	chr1:51796097-51796589	Island	TTC39A	NM_001144832	Body
cg22380059	chr17	33307512	+	I	chr17:33307352-33308246	Island	LIG3;LIG3	NM_013975;NM_002311	TSS200;TSS200
cg22394521	chr20	61569754	-	I	chr20:61568678-61569916	Island	DIDO1;DIDO1;C20orf11;DIDO1	NM_022105;NM_033081;NM_017896;NM_080797	TSS1500;TSS1500;5'UTR;TSS1500
cg22401066	chr6	123110741	-	I	chr6:123110288-123110878	Island	SMPDL3A	NM_006714	Body
cg22403344	chr2	95691500	+	I	chr2:95690857-95692431	Island	MAL;MAL;MAL;MAL;MAL;MAL;MAL;MAL	NM_022439;NM_002371;NM_022440;NM_002371;NM_022440;NM_022438;NM_022439;NM_022438	5'UTR;1stExon;1stExon;5'UTR;5'UTR;5'UTR;1stExon;1stExon
cg22405728	chr20	45318409	-	I	chr20:45317691-45318458	Island	TP53RK	NM_033550	TSS200
cg22408278	chr6	30029039	+	I	chr6:30028936-30029195	Island	NCRNA00171;ZNRD1;ZNRD1;ZNRD1;ZNRD1	NR_026751;NM_170783;NM_014596;NM_170783;NM_014596	TSS200;1stExon;1stExon;5'UTR;5'UTR
cg22411400	chr20	33735232	+	I	chr20:33734567-33735280	Island	EDEM2;EDEM2;EDEM2	NR_026728;NM_018217;NM_001145025	TSS200;TSS200;TSS200
cg22411407	chr7	100081358	+	I	chr7:100080693-100081371	Island	C7orf51	NM_173564	TSS200
cg22416137	chr6	52930106	+	I	chr6:52930050-52930758	Island	FBXO9;FBXO9	NM_033480;NM_033481	TSS200;5'UTR
cg22435081	chr17	41323035	+	I	chr17:41322972-41323363	Island	NBR1;NBR1;NBR1	NM_031858;NM_005899;NM_031862	5'UTR;TSS1500;5'UTR
cg22439198	chr5	80597482	-	I	chr5:80597320-80597734	Island	RNU5D;ZCCHC9;ZCCHC9;ZCCHC9;ZCCHC9;ZCCHC9;RNU5E;ZCCHC9	NR_002755;NM_032280;NM_001131036;NM_032280;NM_001131035;NM_001131035;NR_002754;NM_001131036	Body;1stExon;5'UTR;5'UTR;1stExon;5'UTR;Body;1stExon
cg22450693	chr17	48624483	+	I	chr17:48624415-48624723	Island	SPATA20	NM_022827	TSS200
cg22466830	chr18	9475498	+	I	chr18:9474804-9475978	Island	RALBP1	NM_006788	TSS200
cg22467468	chr19	19774512	+	I	chr19:19773991-19774767	Island	ATP13A1	NM_020410	TSS200
cg22474865	chr17	1627757	-	I	chr17:1627745-1629897	Island	WDR81;WDR81;WDR81;WDR81	NM_001163811;NM_001163673;NM_001163809;NM_152348	TSS200;Body;TSS1500;5'UTR
cg22479947	chr11	3078624	+	I	chr11:3078142-3078984	Island	CARS;CARS;CARS;CARS;CARS;CARS;CARS;CARS	NM_001014437;NM_001014438;NM_001751;NM_001014437;NM_139273;NM_001014438;NM_139273;NM_001751	5'UTR;1stExon;5'UTR;1stExon;1stExon;5'UTR;5'UTR;1stExon
cg22488859	chr2	38303831	-	I	chr2:38301276-38304518	Island	CYP1B1	NM_000104	TSS1500
cg22500151	chr1	160068371	-	I	chr1:160068040-160068430	Island	IGSF8;IGSF8	NM_052868;NM_052868	1stExon;5'UTR
cg22507989	chr22	21356069	-	I	chr22:21355973-21356824	Island	FLJ39582;THAP7;THAP7;FLJ39582	NR_027052;NM_030573;NM_001008695;NR_027051	TSS200;Body;Body;TSS200
cg22511723	chr20	46130617	-	I	chr20:46130428-46131057	Island	NCOA3;NCOA3	NM_006534;NM_181659	TSS200;TSS200
cg22516651	chr19	35521622	+	I	chr19:35521162-35522051	Island	SCN1B;SCN1B;SCN1B;SCN1B	NM_199037;NM_001037;NM_199037;NM_001037	5'UTR;5'UTR;1stExon;1stExon
cg22516733	chr7	2281617	+	I	chr7:2281362-2282105	Island	NUDT1;NUDT1;NUDT1;NUDT1;NUDT1;FTSJ2;NUDT1;NUDT1	NM_198948;NM_002452;NM_198953;NM_198949;NM_198954;NM_013393;NM_198952;NM_198950	TSS1500;TSS1500;TSS1500;TSS1500;TSS1500;Body;TSS1500;TSS1500
cg22517247	chr1	154193508	+	I	chr1:154192843-154193852	Island	C1orf43;UBAP2L;C1orf43;UBAP2L;C1orf43	NM_001098616;NM_014847;NM_138740;NM_001127320;NM_015449	TSS1500;5'UTR;TSS1500;5'UTR;TSS1500
cg22519151	chr1	226249809	+	I	chr1:226249457-226251457	Island	LOC440926;H3F3A	NR_002315;NM_002107	TSS1500;TSS1500
cg22521356	chr7	25219976	-	I	chr7:25219408-25219962	S_Shore	C7orf31	NM_138811	TSS200
cg22523077	chr4	56412259	+	I	chr4:56411993-56413357	Island	CLOCK	NM_004898	5'UTR
cg22531257	chr22	51222076	+	I	chr22:51221772-51222317	Island	RPL23AP82;RABL2B;RABL2B;RABL2B;RPL23AP82;RABL2B;RABL2B;RABL2B;RABL2B;RABL2B;RABL2B;RABL2B;RABL2B;RABL2B;RABL2B;RABL2B	NR_026981;NM_001130921;NM_001003789;NM_001130923;NR_026982;NM_001003789;NM_001130920;NM_007081;NM_007081;NM_001130923;NM_001130922;NM_001130921;NM_001130920;NM_001130919;NM_001130922;NM_001130919	Body;1stExon;1stExon;1stExon;TSS200;5'UTR;1stExon;1stExon;5'UTR;5'UTR;1stExon;5'UTR;5'UTR;5'UTR;5'UTR;1stExon
cg22539985	chr22	22011943	+	I	chr22:22011565-22012516	Island
cg22553289	chr17	33469403	+	I	chr17:33468896-33469418	Island	NLE1;NLE1	NM_018096;NM_001014445	TSS200;TSS200
cg22558474	chr17	78388905	-	I	chr17:78388437-78389722	Island	FLJ35220;FLJ35220;FLJ35220;LOC100294362	NM_173627;NM_001164637;NM_001164638;NR_029376	TSS200;TSS200;TSS200;Body
cg22560197	chr1	70687124	-	I	chr1:70687300-70687560	N_Shore	SFRS11	NM_004768	5'UTR
cg22571564	chr15	34875945	+	I	chr15:34874861-34876425	Island	GOLGA8B	NR_027410	TSS200
cg22580372	chr2	120436899	-	I	chr2:120436530-120437010	Island	TMEM177;TMEM177;TMEM177;TMEM177	NM_001105199;NM_030577;NM_001105198;NM_001105198	5'UTR;5'UTR;5'UTR;1stExon
cg22594323	chr3	50127011	+	I	chr3:50126252-50127204	Island	RBM5	NM_005778	5'UTR
cg22603934	chr8	87526595	-	I	chr8:87526560-87527272	Island	CPNE3	NM_003909	TSS200
cg22611817	chr5	60628016	-	I	chr5:60626505-60629809	Island	ZSWIM6	NM_020928	TSS200
cg22615372	chr1	101491252	-	II	chr1:101491317-101491680	N_Shore	DPH5;DPH5;DPH5;DPH5;DPH5;DPH5	NM_001077395;NM_015958;NM_001077394;NM_001077394;NM_001077395;NM_015958	5'UTR;1stExon;5'UTR;1stExon;1stExon;5'UTR
cg22618350	chr1	91487603	+	I	chr1:91487158-91487807	Island	ZNF644;ZNF644;ZNF644;ZNF644;ZNF644	NM_032186;NM_032186;NM_201269;NM_201269;NM_016620	5'UTR;1stExon;1stExon;5'UTR;TSS1500
cg22626663	chr17	4870301	+	I	chr17:4870189-4871710	Island	SPAG7	NM_004890	Body
cg22630768	chr19	5043389	-	I	chr19:5043117-5043479	Island	KDM4B	NM_015015	Body
cg22638597	chr11	94134739	+	I	chr11:94134226-94134848	Island	GPR83	NM_016540	TSS200
cg22653717	chr2	196521756	-	I	chr2:196521555-196522950	Island	SLC39A10;SLC39A10	NM_001127257;NM_020342	5'UTR;TSS200
cg22659230	chr6	29944823	+	I	chr6:29944402-29945169	Island	HCG9	NR_028032	Body
cg22671580	chr6	42897598	-	I	chr6:42897116-42897611	Island	CNPY3	NM_006586	Body
cg22680070	chr11	9406117	-	I	chr11:9406108-9406702	Island	IPO7	NM_006391	TSS200
cg22682031	chr1	151585010	-	I	chr1:151584374-151585205	Island	SNX27	NM_030918	Body
cg22683035	chr19	3035674	+	I	chr19:3035638-3035872	Island	TLE2	NM_001144761	Body
cg22684570	chr6	15249150	+	I	chr6:15244877-15246160	S_Shelf	JARID2	NM_004973	Body
cg22685245	chr12	113495037	+	I	chr12:113494389-113495534	Island	DTX1	NM_004416	TSS1500
cg22688104	chr4	47916759	+	I	chr4:47915861-47916880	Island	NFXL1	NM_152995	TSS200
cg22694548	chr19	5455843	-	I	chr19:5455481-5456262	Island	ZNRF4	NM_181710	1stExon
cg22700360	chr17	55333779	-	I	chr17:55333068-55334245	Island	MSI2;MSI2	NM_170721;NM_138962	TSS1500;TSS200
cg22705204	chr19	2246901	+	I	chr19:2246820-2247035	Island	SF3A2	NM_007165	Body
cg22713941	chr2	105953959	+	I	chr2:105953744-105954249	Island	C2orf49	NM_024093	TSS200
cg22721007	chr22	43116638	-	I	chr22:43116151-43117121	Island	A4GALT	NM_017436	5'UTR
cg22728639	chr1	10532618	+	I	chr1:10532177-10532800	Island	DFFA;DFFA	NM_004401;NM_213566	TSS200;TSS200
cg22746529	chr19	36606117	-	I	chr19:36604359-36606906	Island	POLR2I;POLR2I;TBCB;TBCB	NM_006233;NM_006233;NM_001281;NM_001281	5'UTR;1stExon;1stExon;5'UTR
cg22752506	chr17	79895093	+	I	chr17:79894668-79895533	Island	PYCR1;PYCR1	NM_153824;NM_006907	TSS200;TSS200
cg22752532	chr13	45011067	-	I	chr13:45011151-45011395	N_Shore	TSC22D1;TSC22D1	NM_006022;NM_183422	TSS200;Body
cg22752869	chr11	372999	+	I	chr11:375851-377380	N_Shelf	B4GALNT4	NM_178537	Body
cg22755008	chr11	1715418	+	I	chr11:1715347-1715607	Island	HCCA2	NM_053005	Body
cg22758700	chr7	99156126	-	I	chr7:99155871-99156969	Island	ZNF655;ZNF655;ZNF655;ZNF655;ZNF655;ZNF655;ZNF655;ZNF655;ZNF655;ZNF655;ZNF655;ZNF655	NM_001009960;NM_138494;NM_001009958;NM_138494;NM_001083956;NM_001085366;NM_024061;NM_001085368;NM_001083956;NM_001085367;NM_001085366;NM_024061	TSS1500;1stExon;TSS1500;5'UTR;5'UTR;1stExon;1stExon;TSS1500;1stExon;TSS1500;5'UTR;5'UTR
cg22760295	chr17	42402188	+	I	chr17:42401501-42402427	Island	SLC25A39;SLC25A39;SLC25A39;SLC25A39	NM_001143780;NM_001143780;NM_016016;NM_016016	5'UTR;1stExon;1stExon;5'UTR
cg22761308	chr5	172571438	-	I		OpenSea	BNIP1;BNIP1;BNIP1;BNIP1	NM_013978;NM_013979;NM_001205;NM_013980	TSS200;TSS200;TSS200;TSS200
cg22766368	chr14	105119774	-	I	chr14:105119773-105120005	Island
cg22772355	chr19	55865356	-	I	chr19:55865016-55865434	Island	COX6B2	NM_144613	Body
cg22782070	chr13	114085586	+	I	chr13:114085423-114085682	Island	ADPRHL1;ADPRHL1	NM_199162;NM_138430	Body;Body
cg22784964	chr14	21151036	+	I	chr14:21150918-21151224	Island	ANG;RNASE4	NM_001145;NM_002937	TSS1500;TSS1500
cg22802720	chr1	151170879	+	I	chr1:151170847-151171532	Island	PIP5K1A;PIP5K1A;PIP5K1A;PIP5K1A	NM_003557;NM_001135638;NM_001135636;NM_001135637	TSS200;TSS200;TSS200;TSS200
cg22831313	chr6	125623058	-	I	chr6:125622704-125623117	Island	HDDC2	NM_016063	1stExon
cg22832135	chr15	78370102	+	I	chr15:78369517-78369906	S_Shore	TBC1D2B;TBC1D2B	NM_015079;NM_144572	TSS200;TSS200
cg22839729	chr17	56065581	+	I	chr17:56064830-56066051	Island	VEZF1;VEZF1	NM_007146;NM_007146	5'UTR;1stExon
cg22852149	chr19	36980565	-	I	chr19:36980190-36980733	Island	ZNF566;ZNF566;ZNF566;ZNF566	NM_001145343;NM_032838;NM_001145344;NM_001145345	TSS200;TSS1500;TSS200;TSS200
cg22854546	chr2	128568196	-	II	chr2:128568321-128569064	N_Shore	WDR33;WDR33;WDR33	NM_001006623;NM_001006622;NM_018383	5'UTR;5'UTR;5'UTR
cg22856512	chr2	217497890	+	I	chr2:217497811-217498847	Island	IGFBP2	NM_000597	TSS1500
cg22864416	chr10	97803525	-	I	chr10:97802871-97804262	Island	CCNJ;CCNJ;CCNJ	NM_019084;NM_001134376;NM_001134375	5'UTR;5'UTR;5'UTR
cg22879105	chr10	12238376	+	II	chr10:12237832-12238377	Island	CDC123;NUDT5	NM_006023;NM_014142	Body;TSS1500
cg22881279	chr8	90996602	+	I	chr8:90996372-90996957	Island	NBN	NM_002485	Body
cg22888665	chr1	221052729	+	II	chr1:221051966-221053673	Island	HLX	NM_021958	TSS200
cg22908266	chr2	27273008	+	I	chr2:27272846-27273400	Island	AGBL5;AGBL5	NM_021831;NM_001035507	TSS1500;TSS1500
cg22915534	chr4	8160569	+	I	chr4:8159728-8160893	Island	ABLIM2;ABLIM2;ABLIM2;ABLIM2;ABLIM2;ABLIM2;ABLIM2	NM_001130085;NM_001130087;NM_001130084;NM_032432;NM_001130088;NM_001130083;NM_001130086	TSS200;TSS200;TSS200;TSS200;TSS200;TSS200;TSS200
cg22920665	chr5	83680719	-	I	chr5:83679584-83680720	Island	EDIL3	NM_005711	TSS200
cg22922289	chr19	58125559	+	I	chr19:58125530-58125902	Island	ZNF134	NM_003435	TSS1500
cg22927599	chr4	108641602	-	I	chr4:108640845-108641835	Island	PAPSS1	NM_005443	TSS200
cg22936975	chr13	61989412	-	II		OpenSea	PCDH20;PCDH20	NM_022843;NM_022843	5'UTR;1stExon
cg22939043	chr6	170059563	-	I	chr6:170059237-170059586	Island	WDR27	NM_182552	Body
cg22939524	chr7	138552753	-	I	chr7:138552661-138552870	Island	KIAA1549;KIAA1549	NM_001164665;NM_020910	Body;Body
cg22940273	chr7	978275	-	I	chr7:976647-976894	S_Shore	ADAP1	NM_006869	Body
cg22944632	chr2	63277684	+	I	chr2:63274475-63279430	Island	OTX1	NM_014562	TSS1500
cg22947959	chr10	75670903	-	I	chr10:75670696-75671379	Island	PLAU;PLAU;C10orf55;PLAU;PLAU	NM_002658;NM_002658;NM_001001791;NM_001145031;NM_001145031	1stExon;5'UTR;3'UTR;1stExon;5'UTR
cg22951408	chr14	54907779	+	I	chr14:54907596-54908237	Island	CNIH	NM_005776	Body
cg22952678	chr12	65153241	-	I	chr12:65152869-65153489	Island	GNS	NM_002076	TSS200
cg22958459	chr11	61735136	-	I	chr11:61734760-61735932	Island	FTH1	NM_002032	TSS200
cg22961655	chr11	18720157	-	I	chr11:18720271-18720821	N_Shore	TMEM86A	NM_153347	TSS200
cg22965634	chr19	46184971	+	I	chr19:46184799-46185136	Island	GIPR	NM_000164	Body
cg22975920	chr8	144398248	-	I	chr8:144399189-144399391	N_Shore	TOP1MT	NM_052963	Body
cg22977016	chr19	10529650	-	II	chr19:10529627-10532004	Island
cg22977254	chr12	7023515	-	I	chr12:7023261-7024089	Island	ENO2	NM_001975	TSS200
cg22980611	chr2	220144208	-	I	chr2:220143879-220144633	Island	DNAJB2;DNAJB2;DNAJB2;DNAJB2	NM_006736;NM_001039550;NM_001039550;NM_006736	1stExon;5'UTR;1stExon;5'UTR
cg22985122	chr17	73566478	+	I	chr17:73569163-73569410	N_Shelf	LLGL2;LLGL2	NM_004524;NM_001031803	Body;Body
cg22998033	chr17	1394477	-	I	chr17:1394439-1394813	Island	MYO1C;MYO1C	NM_033375;NM_001080779	5'UTR;Body
cg23009387	chr5	135468634	-	I	chr5:135468349-135469162	Island	SMAD5;SMAD5;SMAD5;SMAD5;SMAD5;SMAD5;SMAD5OS	NM_001001419;NM_001001420;NM_005903;NM_001001419;NM_005903;NM_001001420;NR_026763	1stExon;5'UTR;5'UTR;5'UTR;1stExon;1stExon;Body
cg23020486	chr1	236558874	+	I	chr1:236558459-236559336	Island	EDARADD;EDARADD;EDARADD	NM_080738;NM_080738;NM_145861	5'UTR;1stExon;Body
cg23020977	chr13	100741308	-	I	chr13:100740956-100741805	Island	PCCA;PCCA	NM_000282;NM_001127692	TSS200;TSS200
cg23023044	chr1	110765955	+	I	chr1:110765665-110766012	Island	KCNC4;KCNC4;KCNC4	NM_001039574;NM_153763;NM_004978	Body;Body;Body
cg23024824	chr15	70349890	-	I		OpenSea	TLE3;TLE3;TLE3	NM_001105192;NM_020908;NM_005078	Body;Body;Body
cg23029100	chr15	76603787	+	I	chr15:76603563-76604026	Island	ETFA;ETFA;ETFA;ETFA	NM_000126;NM_001127716;NM_001127716;NM_000126	5'UTR;1stExon;5'UTR;1stExon
cg23029628	chr15	69687095	-	I		OpenSea	PAQR5;PAQR5	NM_001104554;NM_017705	Body;Body
cg23035053	chr1	244816221	-	I	chr1:244816199-244817080	Island	PPPDE1	NM_016076	TSS200
cg23041332	chr4	185395887	+	I	chr4:185395838-185396181	Island	IRF2	NM_002199	TSS200
cg23043213	chr11	65029192	+	I	chr11:65029040-65029926	Island	POLA2	NM_002689	TSS1500
cg23044488	chr1	145477422	-	I	chr1:145477022-145477479	Island	LIX1L	NM_153713	1stExon
cg23048366	chr16	1876863	+	I	chr16:1876113-1877633	Island	HAGH;HAGH;FAHD1;HAGH;HAGH;FAHD1;FAHD1	NM_005326;NM_001040427;NM_031208;NM_005326;NM_001040427;NM_001142398;NM_001018104	5'UTR;5'UTR;TSS1500;1stExon;1stExon;TSS1500;TSS1500
cg23051578	chr8	109799909	-	I	chr8:109799429-109799847	S_Shore	TMEM74	NM_153015	TSS200
cg23053658	chr13	113508799	-	I		OpenSea	ATP11A;ATP11A	NM_015205;NM_032189	Body;Body
cg23054166	chr20	5986708	+	I	chr20:5986399-5987297	Island	CRLS1;CRLS1	NM_019095;NM_001127458	TSS200;TSS1500
cg23057561	chr12	120972601	+	I	chr12:120972167-120972447	S_Shore	RNF10;RNF10	NM_014868;NM_014868	5'UTR;1stExon
cg23069036	chr14	39901919	+	I	chr14:39900676-39902206	Island	FBXO33	NM_203301	TSS1500
cg23071583	chr13	113951629	+	I	chr13:113951096-113951990	Island	LAMP1;LAMP1	NM_005561;NM_005561	5'UTR;1stExon
cg23074747	chr9	27573817	-	I	chr9:27573759-27573987	Island	C9orf72;C9orf72;C9orf72	NM_145005;NM_145005;NM_018325	1stExon;5'UTR;TSS1500
cg23075269	chr19	18304032	-	I	chr19:18303623-18304425	Island	MPV17L2	NM_032683	TSS200
cg23079262	chr5	52083664	-	I	chr5:52083946-52084287	N_Shore	ITGA1;PELO	NM_181501;NM_015946	TSS1500;TSS200
cg23080178	chr12	52463740	-	I	chr12:52463348-52464202	Island	C12orf44;C12orf44	NM_001098673;NM_021934	TSS200;TSS200
cg23082620	chr7	74306615	+	I	chr7:74306265-74307187	Island	PMS2L5;STAG3L2;PMS2L5;STAG3L2;PMS2L5	NR_027777;NM_001025202;NR_027776;NM_001025202;NR_027775	TSS1500;1stExon;TSS1500;5'UTR;TSS1500
cg23084922	chr7	66386489	-	I	chr7:66386044-66386809	Island	C7orf42	NM_017994	5'UTR
cg23092250	chr22	26825014	-	I	chr22:26824978-26825680	Island	ASPHD2	NM_020437	TSS1500
cg23094057	chr2	37899357	+	I	chr2:37898142-37899830	Island	CDC42EP3	NM_006449	TSS200
cg23101910	chr13	96328925	+	I	chr13:96328868-96329946	Island	DNAJC3	NM_006260	TSS1500
cg23110891	chr1	94344782	+	I	chr1:94344507-94344822	Island	DNTTIP2	NM_014597	TSS200
cg23131702	chr10	5726677	+	I	chr10:5726455-5727697	Island	C10orf18	NM_017782	TSS200
cg23143796	chr6	33359770	-	I	chr6:33359097-33359975	Island	KIFC1	NM_002263	1stExon
cg23148992	chr17	3558246	+	I		OpenSea	CTNS;CTNS	NM_001031681;NM_004937	Body;Body
cg23180534	chr14	74417001	-	I	chr14:74416857-74417358	Island	COQ6;COQ6;COQ6;FAM161B	NM_182476;NM_182480;NM_182476;NM_152445	1stExon;5'UTR;5'UTR;TSS200
cg23195012	chr4	184365874	-	I	chr4:184365197-184366435	Island	CDKN2AIP;CDKN2AIP	NM_017632;NM_017632	1stExon;5'UTR
cg23197860	chr4	113558550	+	I	chr4:113558032-113558681	Island	LARP7;C4orf21;LARP7	NM_016648;NM_018392;NM_015454	5'UTR;TSS1500;TSS200
cg23209519	chr7	76022927	+	I	chr7:76022369-76023172	Island	SRCRB4D	NM_080744	Body
cg23210687	chr2	96874507	+	I	chr2:96873851-96874824	Island	STARD7;STARD7	NM_020151;NM_020151	1stExon;5'UTR
cg23213442	chr4	47916056	+	I	chr4:47915861-47916880	Island	NFXL1	NM_152995	Body
cg23214565	chr6	116600728	+	I	chr6:116600494-116601174	Island	DSE;TSPYL1	NM_001080976;NM_003309	TSS1500;1stExon
cg23214606	chr1	202976451	-	I	chr1:202976328-202977028	Island	TMEM183A;TMEM183B	NM_138391;NM_001079809	TSS200;TSS200
cg23215109	chr3	123680219	+	I	chr3:123679785-123680481	Island	CCDC14;CCDC14	NM_022757;NM_022757	5'UTR;1stExon
cg23226358	chr1	41962146	+	I	chr1:41961850-41962316	Island
cg23227500	chr1	179262951	-	I	chr1:179262771-179263321	Island	SOAT1	NM_003101	TSS200
cg23231974	chr1	11994899	-	I	chr1:11994694-11994969	Island	PLOD1	NM_000302	1stExon
cg23235334	chr12	4382099	-	I	chr12:4378366-4382222	Island	CCND2	NM_001759	TSS1500
cg23238603	chr1	31867686	-	I		OpenSea
cg23243718	chr10	60144880	-	I	chr10:60144723-60145335	Island	TFAM	NM_003201	TSS1500
cg23249710	chr6	117996544	+	I	chr6:117996395-117997375	Island	NUS1	NM_138459	TSS200
cg23250288	chr1	94883546	-	I	chr1:94883525-94884402	Island	ABCD3;ABCD3	NM_001122674;NM_002858	TSS1500;TSS1500
cg23252261	chr14	58619169	+	I	chr14:58618291-58619220	Island	C14orf37	NM_001001872	TSS1500
cg23253569	chr21	34398222	+	I	chr21:34395128-34400245	Island	OLIG2	NM_005806	TSS200
cg23253879	chr17	33307476	-	I	chr17:33307352-33308246	Island	LIG3;LIG3	NM_013975;NM_002311	TSS200;TSS200
cg23253914	chr1	15895370	+	I		OpenSea	DNAJC16	NM_015291	3'UTR
cg23255486	chr12	45609979	+	I	chr12:45609713-45610752	Island	ANO6;ANO6;ANO6;ANO6;ANO6;ANO6;PLEKHA9	NM_001142679;NM_001025356;NM_001142680;NM_001142679;NM_001025356;NM_001142680;NM_015899	1stExon;5'UTR;5'UTR;5'UTR;1stExon;1stExon;TSS200
cg23258320	chr21	34144322	+	I	chr21:34143453-34144141	S_Shore	C21orf66;C21orf66;C21orf66;C21orf49;C21orf49	NM_013329;NR_027873;NM_016631;NR_024623;NR_024622	TSS200;TSS200;TSS200;TSS200;TSS200
cg23261070	chr17	6918037	-	I	chr17:6917569-6918539	Island	C17orf49;C17orf49;C17orf49	NM_001142798;NM_174893;NM_001142799	TSS200;TSS200;TSS200
cg23267042	chr1	70671309	-	I	chr1:70671183-70671442	Island	LRRC40;SFRS11	NM_017768;NM_004768	TSS200;TSS200
cg23268249	chr19	32897255	-	I	chr19:32895975-32897233	S_Shore	DPY19L3	NM_207325	5'UTR
cg23268914	chr2	54013931	+	I	chr2:54013801-54014498	Island	LOC100302652;ASB3;ERLEC1;ASB3;ERLEC1;ERLEC1	NM_001164165;NM_145863;NM_015701;NM_016115;NM_001127397;NM_001127398	Body;5'UTR;TSS200;5'UTR;TSS200;TSS200
cg23272098	chr11	77185129	+	I	chr11:77184193-77185504	Island	PAK1;PAK1	NM_001128620;NM_002576	TSS200;TSS200
cg23277638	chr7	77325703	-	I	chr7:77325410-77326409	Island	RSBN1L	NM_198467	TSS200
cg23284639	chr10	43903345	-	I	chr10:43902580-43904792	Island	HNRNPF;HNRNPF;HNRNPF;HNRNPF	NM_001098205;NM_001098206;NM_001098204;NM_004966	5'UTR;TSS200;5'UTR;5'UTR
cg23285465	chr21	46360444	+	I	chr21:46359647-46360423	S_Shore	C21orf67;C21orf70;C21orf67	NR_027129;NM_058190;NR_027128	TSS1500;Body;TSS1500
cg23288653	chr1	155145780	-	I	chr1:155145342-155145938	Island	TRIM46;KRTCAP2;KRTCAP2	NM_025058;NM_173852;NM_173852	TSS1500;1stExon;5'UTR
cg23290834	chr17	18761452	+	I	chr17:18761273-18761853	Island	PRPSAP2	NM_002767	TSS200
cg23291322	chr19	54606057	+	I	chr19:54605985-54606590	Island	NDUFA3	NM_004542	TSS200
cg23299989	chr4	980676	+	I	chr4:980603-981248	Island	IDUA;SLC26A1	NM_000203;NM_134425	TSS200;Body
cg23301492	chr17	42264543	+	I	chr17:42263945-42264804	Island	TMUB2;TMUB2;C17orf65;TMUB2	NM_177441;NM_001076674;NM_178542;NM_024107	TSS200;5'UTR;TSS1500;5'UTR
cg23302284	chr14	24658124	-	I	chr14:24657555-24658221	Island	IPO4	NM_024658	TSS200
cg23305502	chr11	71164098	-	I	chr11:71164097-71164680	Island	NADSYN1	NM_018161	TSS200
cg23311531	chr8	94712629	+	I	chr8:94712366-94713345	Island	FAM92A1	NM_145269	TSS200
cg23314742	chr6	49431011	+	I	chr6:49430934-49431136	Island	CENPQ;MUT;MUT	NM_018132;NM_000255;NM_000255	TSS200;5'UTR;1stExon
cg23329156	chr3	190231815	-	I	chr3:190231330-190232026	Island	IL1RAP;IL1RAP;IL1RAP;IL1RAP;IL1RAP;IL1RAP	NM_134470;NM_002182;NM_001167929;NM_001167931;NM_001167928;NM_001167930	TSS200;TSS200;TSS200;TSS200;TSS200;TSS200
cg23339449	chr15	99191944	+	I	chr15:99190446-99194559	Island	IGF1R	NM_000875	TSS1500
cg23349227	chr19	18255298	+	I	chr19:18255822-18256049	N_Shore	MAST3	NM_015016	Body
cg23352579	chr11	110166753	+	II	chr11:110166564-110167759	Island	RDX	NM_002906	5'UTR
cg23361708	chr2	74692613	-	I	chr2:74691959-74692657	Island	MOGS;MOGS	NM_001146158;NM_006302	TSS200;TSS200
cg23365832	chr22	26986032	+	I	chr22:26985516-26986264	Island	TPST2;TPST2	NM_003595;NM_003595	5'UTR;1stExon
cg23366101	chr6	28806856	+	I	chr6:28806691-28806932	Island
cg23380216	chr12	121019019	-	I	chr12:121018728-121019369	Island	POP5;POP5	NM_198202;NM_015918	Body;Body
cg23385388	chr11	107436500	-	I		OpenSea	ALKBH8	NM_138775	TSS200
cg23388390	chr14	77787535	-	I	chr14:77786690-77787794	Island	GSTZ1;POMT2;GSTZ1;GSTZ1	NM_145871;NM_013382;NM_145870;NM_001513	Body;TSS1500;Body;TSS200
cg23389530	chr11	6625070	-	I	chr11:6624552-6625073	Island	ILK;ILK;RRP8;ILK	NM_001014794;NM_004517;NM_015324;NM_001014795	5'UTR;5'UTR;TSS1500;TSS200
cg23389585	chr17	11900605	+	I	chr17:11900442-11900984	Island	ZNF18;ZNF18	NM_144680;NM_144680	5'UTR;1stExon
cg23397993	chr18	29598919	+	I	chr18:29598566-29599460	Island	RNF125	NM_017831	1stExon
cg23398323	chr19	49122587	-	I	chr19:49122277-49122923	Island	RPL18;SPHK2;SPHK2	NM_000979;NM_020126;NM_020126	TSS200;5'UTR;1stExon
cg23415558	chr17	42402174	+	I	chr17:42401501-42402427	Island	SLC25A39;SLC25A39;SLC25A39;SLC25A39	NM_001143780;NM_001143780;NM_016016;NM_016016	5'UTR;1stExon;1stExon;5'UTR
cg23421926	chr5	141016472	+	I	chr5:141016320-141017685	Island	RELL2;RELL2;HDAC3	NM_173828;NM_001130029;NM_003883	TSS200;TSS200;TSS200
cg23421970	chr18	33552539	+	I	chr18:33552151-33552952	Island	C18orf21	NM_031446	TSS200
cg23424273	chr6	78173227	-	I	chr6:78172231-78174088	Island	HTR1B	NM_000863	TSS200
cg23429696	chr6	71665936	-	I	chr6:71665360-71667132	Island	B3GAT2	NM_080742	1stExon
cg23432306	chr11	77348958	-	I	chr11:77348423-77348959	Island	CLNS1A	NM_001293	TSS200
cg23433527	chr15	52587751	-	I	chr15:52587353-52588172	Island	MYO5C	NM_018728	Body
cg23442955	chr1	55680982	-	I	chr1:55680465-55681708	Island	USP24;USP24	NM_015306;NM_015306	1stExon;5'UTR
cg23450399	chr18	13387423	-	I	chr18:13387385-13387686	Island	C18orf1;C18orf1	NM_181482;NM_181481	5'UTR;5'UTR
cg23455341	chr17	54991409	+	I	chr17:54990832-54991771	Island	TRIM25	NM_005082	TSS200
cg23457925	chr11	62623434	-	I	chr11:62623359-62623877	Island	SNORD27;SLC3A2;SLC3A2;SNORD28;SNORD25;SLC3A2;SLC3A2;SNORD26;SLC3A2;SNHG1	NR_002563;NM_001012664;NM_001012663;NR_002562;NR_002565;NM_002394;NM_001012661;NR_002564;NM_001012662;NR_003098	TSS1500;TSS200;TSS200;TSS1500;TSS1500;TSS200;TSS200;TSS1500;TSS200;TSS200
cg23461906	chr12	107349191	-	I	chr12:107349152-107350089	Island	C12orf23	NM_152261	TSS1500
cg23492215	chr3	107941502	-	I	chr3:107940930-107941503	Island	IFT57	NM_018010	TSS200
cg23501240	chr12	57634469	+	I	chr12:57631932-57634578	Island	NDUFA4L2;NDUFA4L2	NM_020142;NM_020142	5'UTR;1stExon
cg23506204	chr6	28984583	+	I	chr6:28984418-28984686	Island
cg23506964	chr4	56413211	+	I	chr4:56411993-56413357	Island	CLOCK	NM_004898	TSS1500
cg23510868	chr2	114647455	-	I	chr2:114647669-114648312	N_Shore	ACTR3	NM_005721	TSS200
cg23513252	chr7	48147044	-	I		OpenSea	UPP1;UPP1	NM_003364;NM_181597	Body;Body
cg23515942	chr3	50359019	-	I	chr3:50358378-50359606	Island	HYAL2;HYAL2	NM_033158;NM_003773	TSS200;5'UTR
cg23522852	chr14	31495704	-	I	chr14:31494794-31496056	Island	AP4S1;STRN3;STRN3;AP4S1	NM_007077;NM_014574;NM_001083893;NM_001128126	5'UTR;TSS200;TSS200;5'UTR
cg23538618	chr3	100053488	-	I	chr3:100053448-100053953	Island	NIT2	NM_020202	TSS200
cg23539966	chr2	55277621	+	I	chr2:55276555-55278044	Island	RTN4;RTN4;RTN4;RTN4;RTN4;RTN4;RTN4	NM_207521;NM_020532;NM_020532;NM_207520;NM_207520;NM_153828;NM_153828	TSS1500;1stExon;5'UTR;1stExon;5'UTR;1stExon;5'UTR
cg23549617	chr19	11670239	-	I	chr19:11669789-11670244	Island	ELOF1	NM_032377	TSS200
cg23570378	chr22	42915653	+	I	chr22:42915512-42915999	Island	RRP7A	NM_015703	Body
cg23586121	chr10	134586462	+	I	chr10:134586170-134586471	Island	INPP5A	NM_005539	Body
cg23586589	chr10	106014624	+	I	chr10:106014667-106015087	N_Shore	GSTO1	NM_004832	TSS200
cg23601994	chr7	134001916	+	I	chr7:134001207-134001982	Island	SLC35B4	NM_032826	TSS200
cg23609571	chr14	70655845	+	I	chr14:70655095-70656077	Island	SLC8A3;SLC8A3;SLC8A3;SLC8A3	NM_183002;NM_182932;NM_033262;NM_058240	TSS200;TSS200;TSS200;TSS200
cg23610018	chr3	11761460	+	I	chr3:11760638-11762078	Island	VGLL4	NM_014667	5'UTR
cg23613205	chr1	246887766	-	I	chr1:246887264-246888028	Island	SCCPDH	NM_016002	1stExon
cg23616842	chr20	4129483	-	I	chr20:4129482-4130412	Island	SMOX;SMOX;SMOX;SMOX;SMOX;SMOX;SMOX;SMOX	NM_175841;NM_175842;NM_175841;NM_175839;NM_175839;NM_175840;NM_175840;NM_175842	5'UTR;1stExon;1stExon;5'UTR;1stExon;5'UTR;1stExon;5'UTR
cg23620228	chr1	197887295	+	I	chr1:197887088-197887791	Island	LHX9;LHX9	NM_020204;NM_001014434	Body;Body
cg23621158	chr4	83206416	+	I	chr4:83206021-83206535	Island
cg23623107	chr2	128284154	+	I	chr2:128283578-128284524	Island	IWS1	NM_017969	TSS200
cg23630758	chr17	78857712	-	I	chr17:78857630-78857866	Island	RPTOR;RPTOR	NM_001163034;NM_020761	Body;Body
cg23632389	chr17	79953908	-	I	chr17:79952141-79952494	S_Shore	ASPSCR1	NM_024083	Body
cg23632979	chr17	7531125	-	I	chr17:7530705-7531251	Island	SHBG;SAT2;SAT2;SHBG	NR_027463;NM_133491;NM_133491;NR_027462	Body;5'UTR;1stExon;TSS200
cg23633666	chr10	44101845	+	I	chr10:44101813-44102366	Island	ZNF485	NM_145312	TSS200
cg23639399	chr10	135192176	+	I	chr10:135191594-135193307	Island	PAOX;PAOX;PAOX	NM_152911;NM_207128;NM_207127	TSS1500;TSS1500;TSS1500
cg23643471	chr19	37861984	-	I	chr19:37861691-37862233	Island	ZNF527	NM_032453	TSS200
cg23659592	chr1	160175286	-	I	chr1:160175132-160175702	Island	PEA15;PEA15	NM_003768;NM_003768	5'UTR;1stExon
cg23668424	chr7	140396903	-	I	chr7:140396414-140397357	Island	LOC100134713;NDUFB2	NR_024454;NM_004546	TSS200;Body
cg23668805	chr10	82168079	-	I	chr10:82168064-82168917	Island	C10orf58	NM_032333	TSS200
cg23670415	chr3	57583409	-	I	chr3:57583020-57583611	Island	ARF4	NM_001660	TSS200
cg23674352	chr6	100016770	-	I	chr6:100016069-100016775	Island	CCNC;CCNC	NM_005190;NM_001013399	TSS200;TSS200
cg23689457	chr11	8986379	-	I	chr11:8985452-8986507	Island	TMEM9B	NM_020644	TSS1500
cg23693021	chr20	43538936	+	I	chr20:43538616-43539060	Island	PABPC1L	NM_001124756	1stExon
cg23704733	chr4	84031142	-	I	chr4:84030630-84031309	Island	PLAC8;PLAC8;PLAC8	NM_001130715;NM_001130716;NM_016619	5'UTR;TSS200;5'UTR
cg23708347	chr17	46969722	-	I	chr17:46969695-46970125	Island	ATP5G1;ATP5G1	NM_001002027;NM_005175	TSS1500;TSS1500
cg23712980	chr20	30795555	-	I	chr20:30795282-30795841	Island	POFUT1;PLAGL2;POFUT1	NM_172236;NM_002657;NM_015352	TSS200;TSS200;TSS200
cg23719938	chr1	155243354	+	I	chr1:155242861-155243436	Island	CLK2	NM_003993	TSS200
cg23725567	chr11	114271242	-	I	chr11:114270799-114271690	Island	C11orf71;RBM7	NM_019021;NM_016090	TSS200;TSS200
cg23731212	chr3	167452723	-	I	chr3:167452376-167452830	Island	PDCD10;PDCD10;SERPINI1;PDCD10;SERPINI1	NM_145859;NM_145860;NM_001122752;NM_007217;NM_005025	TSS200;TSS200;TSS1500;TSS200;TSS1500
cg23738624	chr7	142553157	-	I	chr7:142551879-142553186	Island	EPHB6	NM_004445	5'UTR
cg23765003	chr17	53499213	-	I	chr17:53498243-53499546	Island	MMD;MMD	NM_012329;NM_012329	1stExon;5'UTR
cg23765834	chr7	73668937	-	I	chr7:73668393-73669142	Island	RFC2;RFC2	NM_181471;NM_002914	TSS200;TSS200
cg23779106	chr1	161719820	+	I	chr1:161719414-161720076	Island	DUSP12	NM_007240	1stExon
cg23783747	chr7	5229743	+	I	chr7:5229657-5230341	Island	WIPI2;WIPI2;WIPI2;WIPI2	NM_001033518;NM_016003;NM_001033519;NM_015610	TSS200;TSS200;TSS200;TSS200
cg23791442	chr22	43010704	-	I	chr22:43010440-43011063	Island	POLDIP3;POLDIP3;RNU12	NM_178136;NM_032311;NR_029422	Body;Body;TSS1500
cg23793263	chr12	132434133	+	I	chr12:132434352-132435241	N_Shore	EP400	NM_015409	TSS1500
cg23798120	chr6	36561958	-	I	chr6:36561907-36562412	Island	SFRS3	NM_003017	TSS200
cg23804751	chr7	112031660	+	I	chr7:112031475-112032181	Island
cg23811464	chr12	24716204	-	I	chr12:24714956-24716243	Island	SOX5	NM_152989	TSS1500
cg23831597	chr18	66382439	+	I	chr18:66381934-66382575	Island	CCDC102B;TMX3	NM_001093729;NM_019022	TSS200;TSS200
cg23836139	chr7	99214232	+	I	chr7:99214144-99214885	Island	ZNF498	NM_145115	TSS1500
cg23837188	chr15	63449871	-	I	chr15:63449418-63449874	Island	RPS27L	NM_015920	TSS200
cg23840860	chr2	242572608	-	I	chr2:242572311-242572702	Island	THAP4	NM_015963	Body
cg23845400	chr6	36343668	-	I		OpenSea	ETV7	NM_016135	Body
cg23846145	chr4	103266423	-	I	chr4:103265627-103266785	Island	SLC39A8;SLC39A8;SLC39A8	NM_022154;NM_001135147;NM_001135146	TSS200;TSS200;5'UTR
cg23848775	chr18	596943	+	I		OpenSea	CLUL1	NM_014410	TSS200
cg23849078	chr7	63767841	-	I	chr7:63767750-63767991	Island
cg23863718	chr8	33330835	-	I	chr8:33330164-33330878	Island	FUT10	NM_032664	TSS200
cg23863900	chr8	92082779	+	II	chr8:92082236-92082985	Island	OTUD6B	NM_016023	Body
cg23871388	chr19	56609854	-	I	chr19:56609803-56610247	Island	ZNF787	NM_001002836	Body
cg23871527	chr20	2854169	-	I	chr20:2852899-2854635	Island	PTPRA;PTPRA;PTPRA	NM_080840;NM_002836;NM_080840	1stExon;5'UTR;5'UTR
cg23873654	chr17	26733358	+	I	chr17:26732812-26733396	Island	SLC46A1	NM_080669	TSS200
cg23873872	chr6	74230008	-	I	chr6:74229962-74231497	Island	EEF1A1	NM_001402	5'UTR
cg23884187	chr20	37275069	+	I	chr20:37274691-37275134	Island	C20orf95	NM_001164431	Body
cg23896253	chr10	14920463	-	I	chr10:14920320-14921688	Island	SUV39H2	NM_024670	TSS1500
cg23896311	chr4	122791762	+	I	chr4:122791200-122791835	Island	BBS7;BBS7	NM_176824;NM_018190	TSS200;TSS200
cg23896578	chr20	8000418	+	I	chr20:7999789-8000499	Island	TMX4	NM_021156	TSS200
cg23897733	chr8	21924153	-	I	chr8:21923840-21924633	Island	EPB49;EPB49;EPB49;EPB49;EPB49;EPB49	NM_001114135;NM_001114136;NM_001114138;NM_001978;NM_001114139;NM_001114137	5'UTR;5'UTR;5'UTR;5'UTR;5'UTR;5'UTR
cg23915314	chr14	24550845	+	I	chr14:24550317-24551148	Island	NRL	NM_006177	Body
cg23917860	chr19	6393446	-	I	chr19:6392876-6393882	Island	GTF2F1	NM_002096	TSS200
cg23918130	chr12	131615268	-	I		OpenSea	GPR133	NM_198827	Body
cg23922289	chr1	156084490	+	I	chr1:156084486-156085097	Island	LMNA;LMNA;LMNA;LMNA;LMNA;LMNA	NM_170707;NM_170707;NM_005572;NM_170708;NM_005572;NM_170708	5'UTR;1stExon;1stExon;5'UTR;5'UTR;1stExon
cg23922920	chr6	32821299	-	I	chr6:32820849-32822370	Island	PSMB9;PSMB9;TAP1	NM_002800;NM_148954;NM_000593	TSS1500;TSS1500;1stExon
cg23925190	chr19	14016804	+	I	chr19:14016665-14017435	Island	C19orf57;CC2D1A	NM_024323;NM_017721	5'UTR;TSS200
cg23936023	chr5	82769030	-	I	chr5:82768387-82769268	Island	VCAN;VCAN;VCAN;VCAN	NM_004385;NM_001164097;NM_001126336;NM_001164098	5'UTR;5'UTR;5'UTR;5'UTR
cg23951781	chr4	159644558	+	I	chr4:159644148-159644665	Island	PPID	NM_005038	TSS200
cg23953396	chr17	72427941	-	I	chr17:72426783-72428977	Island	GPRC5C;GPRC5C	NM_022036;NM_022036	1stExon;5'UTR
cg23960561	chr4	40058360	-	I	chr4:40057484-40059041	Island	N4BP2;LOC344967	NM_018177;NR_027277	TSS200;Body
cg23961530	chr19	14077705	-	I	chr19:14072665-14074824	S_Shelf	RFX1	NM_002918	Body
cg23966329	chr17	4270131	+	I	chr17:4268625-4270155	Island	UBE2G1	NM_003342	TSS200
cg23969515	chr17	48423095	+	I	chr17:48422989-48423564	Island	XYLT2	NM_022167	TSS1500
cg23970798	chr2	95831420	+	I	chr2:95831157-95831833	Island	ZNF2;ZNF2;ZNF2;ZNF2	NM_001017396;NM_001017396;NM_021088;NM_021088	1stExon;5'UTR;1stExon;5'UTR
cg23973626	chr19	18451326	-	I	chr19:18451292-18451791	Island	PGPEP1	NM_017712	TSS200
cg23977631	chr2	100938799	-	I	chr2:100937779-100939059	Island	LONRF2;LONRF2	NM_198461;NM_198461	5'UTR;1stExon
cg23981504	chr6	108582292	+	I	chr6:108581716-108582669	Island	SNX3;SNX3;SNX3;SNX3	NM_152827;NM_152827;NM_003795;NM_003795	1stExon;5'UTR;5'UTR;1stExon
cg23983269	chr5	175815749	-	I	chr5:175815288-175815847	Island	HIGD2A;NOP16	NM_138820;NM_016391	TSS200;TSS1500
cg23984674	chr14	68141761	-	I	chr14:68140972-68141882	Island	VTI1B	NM_006370	TSS200
cg23985163	chr2	71295227	-	I	chr2:71295160-71296002	Island	NAGK	NM_017567	TSS200
cg23987548	chr17	73401912	-	I	chr17:73401217-73401988	Island	GRB2;GRB2	NM_203506;NM_002086	TSS200;TSS200
cg23989475	chr19	2820489	-	I	chr19:2819630-2820295	S_Shore	ZNF554	NM_001102651	Body
cg23989552	chr6	47277680	-	I	chr6:47276455-47277823	Island	TNFRSF21	NM_014452	TSS200
cg23992808	chr1	93544692	-	I	chr1:93544558-93545032	Island	MTF2;MTF2;MTF2;MTF2	NM_007358;NM_001164393;NM_001164392;NM_001164391	TSS200;TSS200;TSS200;TSS200
cg23999861	chr9	140009395	+	I	chr9:140008309-140009473	Island	DPP7	NM_013379	TSS1500
cg24000099	chr7	6487512	+	I	chr7:6487306-6487750	Island	DAGLB;DAGLB;DAGLB;DAGLB	NM_001142936;NM_139179;NM_001142936;NM_139179	5'UTR;1stExon;1stExon;5'UTR
cg24002839	chr1	84764278	-	I	chr1:84764108-84764906	Island	SAMD13	NM_001010971	Body
cg24007552	chr7	39989862	-	I	chr7:39988922-39991612	Island	CDK13;CDK13	NM_031267;NM_003718	TSS200;TSS200
cg24022821	chr6	28831886	-	I	chr6:28831682-28832134	Island
cg24028161	chr20	5100573	+	I	chr20:5099993-5100866	Island	PCNA;PCNA;PCNA	NM_182649;NM_182649;NM_002592	1stExon;5'UTR;5'UTR
cg24037897	chr10	16562626	-	I	chr10:16561604-16563822	Island	C1QL3	NM_001010908	1stExon
cg24050519	chr1	3436037	+	I	chr1:3435988-3436250	Island	MEGF6	NM_001409	Body
cg24053619	chr2	61293272	+	I	chr2:61292868-61293585	Island	KIAA1841;KIAA1841	NM_001129993;NM_032506	5'UTR;TSS200
cg24056223	chr1	42921735	-	I	chr1:42921716-42922575	Island	PPCS;ZMYND12;ZMYND12;PPCS;ZMYND12;ZMYND12	NM_024664;NM_032257;NM_001146192;NM_001077447;NM_001146192;NM_032257	TSS1500;1stExon;5'UTR;TSS1500;1stExon;5'UTR
cg24064760	chr5	34839352	-	I	chr5:34838921-34839624	Island	TTC23L;TTC23L	NM_144725;NM_144725	5'UTR;1stExon
cg24076854	chr6	43197265	+	I	chr6:43196811-43197340	Island	C6orf108;C6orf108	NM_199184;NM_006443	TSS200;TSS200
cg24097247	chr12	123718281	-	I	chr12:123717367-123718388	Island	C12orf65;C12orf65	NM_001143905;NM_152269	TSS200;5'UTR
cg24099726	chr7	99149732	+	I	chr7:99149508-99149807	Island	C7orf38	NM_145111	TSS200
cg24112916	chr14	91294708	-	I		OpenSea
cg24115067	chr7	73668900	-	I	chr7:73668393-73669142	Island	RFC2;RFC2	NM_181471;NM_002914	TSS200;TSS200
cg24135606	chr17	4851674	-	I	chr17:4850942-4853907	Island	PFN1	NM_005022	1stExon
cg24157364	chr6	143858286	+	I	chr6:143857743-143858751	Island
cg24157952	chr1	1243003	-	I	chr1:1242400-1245185	Island	PUSL1;ACAP3	NM_153339;NM_030649	TSS1500;Body
cg24176030	chr2	242041841	-	I	chr2:242041543-242042026	Island	MTERFD2;MTERFD2;MTERFD2;MTERFD2	NM_182501;NR_028049;NR_028050;NR_028051	TSS200;TSS200;TSS200;TSS200
cg24176744	chr10	13141497	-	I	chr10:13141778-13142493	N_Shore	OPTN;OPTN;OPTN;OPTN	NM_001008212;NM_001008211;NM_001008213;NM_021980	TSS1500;TSS1500;TSS1500;TSS1500
cg24184221	chr17	6555443	+	I	chr17:6554832-6555585	Island	MED31;C17orf100	NM_016060;NM_001105520	TSS1500;1stExon
cg24187352	chr11	356313	+	I	chr11:355947-356447	Island
cg24190127	chr15	71184881	-	I	chr15:71184276-71184689	S_Shore	LRRC49;THAP10	NM_017691;NM_020147	TSS200;TSS200
cg24198611	chr6	35995630	-	I	chr6:35995245-35996372	Island	MAPK14;MAPK14;MAPK14;MAPK14;MAPK14;MAPK14;MAPK14;MAPK14	NM_139013;NM_001315;NM_139014;NM_001315;NM_139012;NM_139012;NM_139013;NM_139014	5'UTR;5'UTR;1stExon;1stExon;1stExon;5'UTR;1stExon;5'UTR
cg24203234	chr3	128598194	+	I	chr3:128598176-128598703	Island	ACAD9	NM_014049	TSS200
cg24219734	chr6	139695859	-	I	chr6:139694811-139696578	Island	CITED2;CITED2;CITED2	NM_006079;NM_001168389;NM_001168388	TSS200;TSS1500;TSS1500
cg24225147	chr10	81107889	-	I	chr10:81107667-81107947	Island	PPIF	NM_005729	Body
cg24225259	chr2	219575488	+	I	chr2:219575448-219576080	Island	TTLL4	NM_014640	TSS200
cg24226528	chr2	120189622	+	I	chr2:120189022-120189765	Island	TMEM37	NM_183240	Body
cg24226687	chr20	60757891	-	I	chr20:60757609-60758378	Island	GTPBP5	NM_015666	TSS200
cg24232053	chr12	121177221	-	I	chr12:121177115-121177341	Island	ACADS	NM_000017	Body
cg24233331	chr20	3140493	+	I	chr20:3140295-3140570	Island	UBOX5;UBOX5;UBOX5;FASTKD5;FASTKD5;UBOX5	NM_199415;NM_014948;NM_014948;NM_021826;NM_021826;NM_199415	5'UTR;1stExon;5'UTR;1stExon;5'UTR;1stExon
cg24236887	chr7	33944420	-	I	chr7:33943665-33945509	Island	BMPER	NM_133468	TSS1500
cg24242981	chr11	73472417	-	I	chr11:73471275-73472483	Island	RAB6A;RAB6A	NM_002869;NM_198896	TSS1500;TSS1500
cg24250450	chr4	40058375	-	I	chr4:40057484-40059041	Island	N4BP2;LOC344967	NM_018177;NR_027277	TSS200;Body
cg24265360	chr15	44069658	+	I	chr15:44068586-44069792	Island	ELL3	NM_025165	TSS200
cg24288463	chr20	20032617	-	II	chr20:20032740-20033471	N_Shore	C20orf26;CRNKL1	NM_015585;NM_016652	TSS1500;Body
cg24310336	chr17	10601044	-	I	chr17:10600425-10601199	Island	C17orf48;SCO1	NM_020233;NM_004589	5'UTR;TSS200
cg24310460	chr1	33283384	-	I	chr1:33282675-33283906	Island	S100PBP;YARS;YARS;S100PBP	NM_022753;NM_003680;NM_003680;NM_001017406	5'UTR;1stExon;5'UTR;5'UTR
cg24311947	chr1	28286409	-	I	chr1:28286019-28286838	Island	XKR8	NM_018053	TSS200
cg24312117	chr21	46359666	-	I	chr21:46359647-46360423	Island	C21orf67;C21orf67;C21orf70	NR_027129;NR_027128;NM_058190	Body;Body;TSS1500
cg24317988	chr10	33247433	-	I	chr10:33246271-33247707	Island	ITGB1;ITGB1	NM_002211;NM_133376	TSS200;TSS1500
cg24322382	chr4	26322344	+	I	chr4:26321133-26323150	Island	RBPJ;RBPJ;RBPJ;RBPJ	NM_203284;NM_203283;NM_005349;NM_015874	TSS200;Body;5'UTR;TSS200
cg24326661	chr1	154909296	+	I	chr1:154908962-154909931	Island	PMVK;PMVK	NM_006556;NM_006556	5'UTR;1stExon
cg24337108	chr10	11797422	+	I		OpenSea	ECHDC3	NM_024693	Body
cg24349573	chr21	43430466	+	I	chr21:43429279-43431489	Island	ZNF295;ZNF295;ZNF295;ZNF295;ZNF295;ZNF295	NM_001098402;NM_001098402;NM_020727;NM_001098403;NM_020727;NM_001098403	1stExon;5'UTR;5'UTR;5'UTR;1stExon;1stExon
cg24352267	chr21	45553111	-	I	chr21:45553021-45554037	Island	C21orf33;C21orf33	NM_004649;NM_198155	TSS1500;TSS1500
cg24352281	chr1	46049703	-	I	chr1:46049590-46050582	Island	NASP;NASP;NASP	NM_002482;NM_152298;NM_172164	TSS200;TSS200;TSS200
cg24352938	chr1	200008808	+	I	chr1:200008392-200009047	Island	NR5A2;NR5A2	NM_205860;NM_003822	Body;Body
cg24356687	chr21	33651478	+	I	chr21:33650908-33651513	Island	C21orf45	NM_018944	TSS200
cg24365088	chr3	10400512	-	I	chr3:10400381-10400586	Island	ATP2B2;ATP2B2	NM_001683;NM_001001331	Body;Body
cg24372325	chr19	18682484	-	I	chr19:18682374-18683034	Island	UBA52;UBA52	NM_001033930;NM_003333	TSS200;TSS200
cg24374159	chr10	45496476	-	I	chr10:45496275-45496550	Island	C10orf25;ZNF22	NM_001039380;NM_006963	TSS200;5'UTR
cg24390909	chr17	72733532	-	I	chr17:72732848-72733545	Island	RAB37;RAB37;RAB37;RAB37	NM_001006638;NM_175738;NM_001163990;NM_001163989	Body;Body;Body;Body
cg24391458	chr20	48429246	+	I	chr20:48429172-48429645	Island	SLC9A8	NM_015266	TSS200
cg24395890	chr1	24151885	+	I		OpenSea	HMGCL;HMGCL	NM_001166059;NM_000191	1stExon;1stExon
cg24419363	chr11	6411486	+	I	chr11:6411346-6411913	Island	SMPD1;SMPD1;SMPD1	NM_000543;NM_001007593;NR_027400	TSS200;TSS200;TSS200
cg24421091	chr7	1519801	-	I	chr7:1518997-1519444	S_Shore	INTS1	NM_001080453	Body
cg24425342	chr19	3114929	+	I	chr19:3114752-3115094	Island	GNA11	NM_002067	Body
cg24425560	chr11	95522946	-	I	chr11:95522460-95524043	Island	CEP57;FAM76B;FAM76B	NM_014679;NM_144664;NM_144664	TSS1500;1stExon;5'UTR
cg24455359	chr17	35716004	-	I	chr17:35715796-35716627	Island	ACACA;ACACA;ACACA;ACACA	NM_198836;NM_198839;NM_198834;NM_198836	1stExon;5'UTR;Body;5'UTR
cg24457886	chr19	49496489	-	I	chr19:49496448-49496773	Island	GYS1;RUVBL2;GYS1;GYS1;GYS1;GYS1	NM_002103;NM_006666;NM_002103;NR_027763;NM_001161587;NM_001161587	5'UTR;TSS1500;1stExon;Body;5'UTR;1stExon
cg24465448	chr8	17942444	+	I	chr8:17941489-17942459	Island	ASAH1;ASAH1;ASAH1;ASAH1;ASAH1	NM_001127505;NM_004315;NM_001127505;NM_177924;NM_004315	1stExon;5'UTR;5'UTR;TSS1500;1stExon
cg24474622	chr7	1103876	-	I	chr7:1105259-1105974	N_Shore	C7orf50;C7orf50;C7orf50	NM_001134395;NM_032350;NM_001134396	Body;Body;Body
cg24477899	chr19	10305780	-	I	chr19:10304966-10305864	Island	DNMT1;DNMT1	NM_001130823;NM_001379	TSS200;TSS200
cg24479509	chr21	45209770	+	I	chr21:45209221-45209880	Island	RRP1	NM_003683	Body
cg24481633	chr7	111846146	+	I	chr7:111845860-111846887	Island	DOCK4;ZNF277	NM_014705;NM_021994	Body;TSS1500
cg24498587	chr11	123596947	-	I		OpenSea	ZNF202	NM_003455	Body
cg24501027	chr1	92764777	-	I	chr1:92764173-92764926	Island	RPAP2;GLMN	NM_024813;NM_053274	Body;TSS1500
cg24508065	chr1	222763411	+	I	chr1:222763021-222763270	S_Shore	TAF1A;TAF1A	NM_139352;NM_005681	TSS200;TSS200
cg24511782	chr12	110841169	+	I	chr12:110841021-110841548	Island	ANAPC7;ANAPC7	NM_001137664;NM_016238	Body;Body
cg24515970	chr13	77461058	+	I	chr13:77459322-77461099	Island	KCTD12	NM_138444	TSS1500
cg24516711	chr2	242576858	+	I	chr2:242575706-242577492	Island	ATG4B;THAP4;ATG4B	NM_013325;NM_015963;NM_178326	TSS200;TSS200;TSS200
cg24520589	chr17	33415888	-	I	chr17:33416129-33416578	N_Shore	RFFL	NM_057178	5'UTR
cg24523301	chr7	77325698	-	I	chr7:77325410-77326409	Island	RSBN1L	NM_198467	TSS200
cg24526028	chr3	196014822	-	I	chr3:196014248-196015104	Island	PCYT1A	NM_005017	TSS1500
cg24532665	chr1	26146191	+	I	chr1:26146122-26147349	Island	FAM54B;FAM54B;FAM54B;FAM54B	NM_001099625;NM_001099627;NM_019557;NM_001099626	TSS1500;TSS1500;TSS1500;TSS1500
cg24533257	chr5	138940694	-	I	chr5:138940584-138941792	Island	UBE2D2;UBE2D2	NM_181838;NM_003339	TSS200;TSS200
cg24539999	chr17	73937305	+	I	chr17:73936881-73937417	Island	FBF1	NM_001080542	TSS200
cg24540120	chr4	146019560	-	II	chr4:146019163-146019826	Island	ABCE1;ABCE1;ABCE1;ANAPC10;ABCE1	NM_001040876;NM_001040876;NM_002940;NM_014885;NM_002940	5'UTR;1stExon;5'UTR;TSS200;1stExon
cg24553691	chr21	47706090	+	I	chr21:47705627-47706428	Island	MCM3AP;C21orf57;C21orf57	NM_003906;NM_001006114;NM_058181	TSS1500;TSS200;TSS200
cg24557020	chr11	2422150	+	I	chr11:2421040-2422474	Island	TSSC4	NM_005706	TSS1500
cg24575065	chr7	72972219	-	I	chr7:72971527-72972220	Island	BCL7B	NM_001707	TSS200
cg24595957	chr14	20811627	-	II		OpenSea	PARP2;RPPH1;PARP2	NM_001042618;NR_002312;NM_005484	TSS200;TSS200;TSS200
cg24596576	chr3	10067780	-	II	chr3:10067898-10068265	N_Shore	FANCD2;CIDECP;FANCD2	NM_033084;NR_002786;NM_001018115	TSS1500;Body;TSS1500
cg24614854	chr2	65356625	-	I	chr2:65356735-65357614	N_Shore	RAB1A;RAB1A	NM_004161;NM_015543	Body;Body
cg24623497	chr1	161993745	-	I	chr1:161993022-161994131	Island	OLFML2B	NM_015441	TSS200
cg24627793	chr17	79479216	+	I	chr17:79478235-79482426	Island	ACTG1	NM_001614	Body
cg24642196	chr1	161136063	+	I	chr1:161136001-161136686	Island	PPOX;PPOX	NM_000309;NM_001122764	TSS200;TSS200
cg24658280	chr1	3669280	+	I		OpenSea	CCDC27	NM_152492	1stExon
cg24669694	chr12	1800136	-	I	chr12:1799874-1800739	Island	ADIPOR2	NM_024551	TSS200
cg24672547	chr12	6977222	+	I	chr12:6976392-6977393	Island	TPI1;TPI1;TPI1	NM_000365;NM_001159287;NR_027483	Body;Body;TSS200
cg24676486	chr15	57998781	+	I	chr15:57998704-57999385	Island	GRINL1A;GCOM1;GCOM1;GRINL1A;GRINL1A	NR_027390;NM_001018090;NM_001018091;NM_015532;NM_001018102	TSS200;Body;Body;TSS200;TSS200
cg24677732	chr10	6019526	+	I	chr10:6018944-6020073	Island	IL15RA;IL15RA;IL15RA	NM_002189;NM_172200;NM_002189	1stExon;5'UTR;5'UTR
cg24683035	chr14	104314438	+	I	chr14:104313161-104314990	Island	PPP1R13B	NM_015316	TSS1500
cg24686901	chr15	59225454	+	I	chr15:59225272-59226300	Island	SLTM;SLTM	NM_001013843;NM_024755	Body;Body
cg24689099	chr15	66084495	+	I	chr15:66083839-66084925	Island	DENND4A;DENND4A;DENND4A;DENND4A	NM_005848;NM_001144823;NM_005848;NM_001144823	1stExon;1stExon;5'UTR;5'UTR
cg24691105	chr13	50700331	-	I	chr13:50697984-50702286	Island	DLEU2	NR_002612	TSS1500
cg24692607	chr11	77899728	-	I	chr11:77899564-77899990	Island	KCTD21;USP35	NM_001029859;NM_020798	TSS200;TSS1500
cg24717696	chr13	73302139	-	I	chr13:73301230-73302154	Island	C13orf34;C13orf37;C13orf34	NM_024808;NM_001071775;NM_024808	5'UTR;TSS1500;1stExon
cg24719901	chr15	55489235	-	I	chr15:55488742-55489294	Island	RSL24D1	NM_016304	TSS200
cg24730871	chr19	19516902	-	I	chr19:19516021-19517383	Island	GATAD2A	NM_017660	5'UTR
cg24737618	chr19	40502791	+	I	chr19:40502749-40503294	Island	ZNF546	NM_178544	TSS200
cg24738387	chr2	171627280	-	I	chr2:171627225-171628062	Island
cg24740509	chr2	121493406	-	I	chr2:121492857-121495234	Island
cg24740896	chr4	8442590	-	I	chr4:8442433-8443113	Island	ACOX3;ACOX3	NM_001101667;NM_003501	TSS200;TSS200
cg24749726	chr7	66767509	-	I	chr7:66767145-66768031	Island	PMS2L4;STAG3L4	NR_022007;NM_022906	TSS200;TSS200
cg24755020	chr22	41253165	+	I	chr22:41252146-41253240	Island	ST13;XPNPEP3;XPNPEP3	NM_003932;NM_022098;NM_022098	TSS1500;1stExon;5'UTR
cg24770985	chr7	116166421	-	I	chr7:116164703-116166735	Island	CAV1	NM_001753	Body
cg24775108	chr14	58666607	-	I	chr14:58666567-58667198	Island	ACTR10	NM_018477	TSS1500
cg24786498	chr4	53578478	+	I	chr4:53578358-53579238	Island	SNORA26;KIAA0114	NR_003016;NR_024031	TSS1500;TSS200
cg24799047	chr5	180632251	-	I	chr5:180630981-180632569	Island	TRIM7;TRIM7;TRIM7;TRIM7;TRIM7	NM_203294;NM_033342;NM_203295;NM_203293;NM_203296	TSS1500;TSS200;TSS1500;TSS200;TSS1500
cg24807448	chr10	112327420	-	I	chr10:112327072-112327870	Island	SMC3	NM_005445	TSS200
cg24809072	chr12	119419635	+	I	chr12:119419105-119419810	Island	SRRM4;SRRM4	NM_194286;NM_194286	5'UTR;1stExon
cg24810019	chr1	93646404	-	I	chr1:93645432-93646471	Island	CCDC18;TMED5;TMED5;TMED5	NM_206886;NM_001167830;NR_030761;NM_016040	1stExon;TSS200;TSS200;TSS200
cg24813355	chr7	6388618	+	I	chr7:6388210-6388743	Island	C7orf70	NM_001037163	TSS200
cg24816578	chr7	102389892	-	I	chr7:102389480-102390092	Island	FAM185A;FAM185A;FAM185A	NM_001145268;NM_001145269;NR_026879	1stExon;Body;Body
cg24824417	chr11	43597041	-	I	chr11:43596990-43597336	Island
cg24827620	chr21	34961125	+	I	chr21:34960388-34961252	Island	DONSON	NM_017613	TSS200
cg24842597	chr6	10723258	+	I	chr6:10723022-10723609	Island	TMEM14C;TMEM14C;TMEM14C;TMEM14C	NM_016462;NM_001165258;NM_001165258;NM_016462	1stExon;1stExon;5'UTR;5'UTR
cg24847163	chr6	29600980	+	I	chr6:29600192-29600661	S_Shore	GABBR1;GABBR1	NM_021904;NM_001470	TSS200;TSS200
cg24848081	chr12	2113690	+	I	chr12:2113343-2113881	Island	DCP1B	NM_152640	TSS200
cg24848557	chr11	94227106	+	I	chr11:94226672-94227412	Island	MRE11A;MRE11A;ANKRD49	NM_005591;NM_005590;NM_017704	TSS200;TSS200;TSS200
cg24850331	chr12	70132987	-	I	chr12:70132340-70133559	Island	RAB3IP;RAB3IP;RAB3IP;RAB3IP	NM_175624;NM_022456;NM_175623;NM_175625	5'UTR;5'UTR;TSS200;TSS200
cg24850577	chr6	31926767	-	I	chr6:31926489-31926940	Island	RDBP;SKIV2L;SKIV2L;RDBP	NM_002904;NM_006929;NM_006929;NM_002904	1stExon;1stExon;5'UTR;5'UTR
cg24861702	chr4	1621037	+	I		OpenSea
cg24867720	chr13	49549885	-	I	chr13:49549822-49551042	Island	FNDC3A	NM_001079673	TSS200
cg24868167	chr6	34217172	+	I	chr6:34216408-34217348	Island	C6orf1;C6orf1;C6orf1	NM_001008704;NM_178508;NM_001008703	TSS1500;TSS1500;TSS1500
cg24875840	chr4	41992345	-	II	chr4:41992477-41993125	N_Shore	SLC30A9	NM_006345	TSS200
cg24877963	chr6	31239266	-	I	chr6:31238852-31240120	Island	HLA-C	NM_002117	Body
cg24880124	chr17	80250825	-	I	chr17:80250226-80251057	Island
cg24890043	chr2	135476297	+	I	chr2:135475698-135476993	Island	TMEM163	NM_030923	Body
cg24896692	chr6	18387562	+	I	chr6:18387450-18387846	Island	RNF144B	NM_182757	TSS200
cg24913115	chr4	56262105	-	I	chr4:56261697-56262503	Island	TMEM165;TMEM165	NM_018475;NM_018475	5'UTR;1stExon
cg24923684	chr2	172017767	+	I	chr2:172016538-172017028	S_Shore	TLK1;TLK1	NM_001136554;NM_012290	5'UTR;TSS1500
cg24933926	chr3	40566397	-	I	chr3:40566129-40566689	Island	ZNF621;ZNF621;ZNF621;ZNF621	NM_001098414;NM_001098414;NM_198484;NM_198484	5'UTR;1stExon;5'UTR;1stExon
cg24938498	chr3	42642146	-	I	chr3:42641844-42642605	Island	NKTR;NKTR	NM_005385;NM_005385	1stExon;5'UTR
cg24939813	chr19	18942818	-	I	chr19:18942432-18943127	Island	UPF1;UPF1	NM_002911;NM_002911	1stExon;5'UTR
cg24955114	chr1	46712987	-	I		OpenSea	RAD54L;RAD54L	NM_003579;NM_001142548	TSS1500;TSS1500
cg24955406	chr1	100503596	-	I	chr1:100503482-100504404	Island	HIAT1	NM_033055	TSS200
cg24965497	chr17	7227181	-	I	chr17:7227416-7227698	N_Shore	NEURL4;NEURL4	NM_032442;NM_001005408	Body;Body
cg24973150	chr17	46688413	+	I	chr17:46687527-46688730	Island	HOXB7	NM_004502	TSS200
cg24974229	chr11	62554681	+	I	chr11:62554066-62555262	Island	TMEM179B;TAF6L	NM_199337;NM_006473	TSS200;Body
cg24976335	chr5	77656309	-	I	chr5:77655917-77656997	Island	SCAMP1	NM_004866	TSS200
cg24983105	chr12	51818657	-	I	chr12:51818460-51819166	Island	SLC4A8;SLC4A8;SLC4A8;SLC4A8	NM_001039960;NM_001039960;NM_004858;NM_004858	5'UTR;1stExon;1stExon;5'UTR
cg24990422	chr6	28890682	+	I	chr6:28890951-28892013	N_Shore	TRIM27	NM_006510	Body
cg24990803	chr7	38948533	-	I		OpenSea	VPS41;VPS41	NM_014396;NM_080631	Body;Body
cg24992181	chr8	110657174	+	I	chr8:110656795-110657291	Island	GOLSYN;GOLSYN;GOLSYN;GOLSYN;GOLSYN;GOLSYN;GOLSYN;GOLSYN;GOLSYN;GOLSYN;GOLSYN;GOLSYN;GOLSYN;GOLSYN	NM_001099755;NM_001099754;NM_001099743;NM_001099749;NM_001099748;NM_001099753;NM_001099745;NM_017786;NM_001099744;NM_001099752;NM_001099751;NM_001099746;NM_001099750;NM_001099747	TSS200;TSS200;5'UTR;5'UTR;5'UTR;TSS200;5'UTR;5'UTR;5'UTR;5'UTR;5'UTR;5'UTR;5'UTR;5'UTR
cg24993688	chr2	170550885	-	I	chr2:170550783-170551371	Island	C2orf77;C2orf77;PHOSPHO2;KLHL23	NM_001085447;NM_001085447;NM_001008489;NM_144711	5'UTR;1stExon;TSS200;TSS200
cg24999243	chr17	76374969	+	I	chr17:76374443-76375201	Island	PGS1	NM_024419	Body
cg25019564	chr18	9475492	+	I	chr18:9474804-9475978	Island	RALBP1	NM_006788	TSS200
cg25026013	chr17	3571884	+	I	chr17:3571224-3572618	Island	TMEM93;TAX1BP3;TMEM93;TAX1BP3	NM_031298;NM_014604;NM_001014764;NM_014604	TSS1500;5'UTR;TSS1500;1stExon
cg25027028	chr2	241065401	-	I	chr2:241069198-241069400	N_Shelf
cg25027091	chr1	27248153	-	I	chr1:27248048-27248619	Island	NUDC	NM_006600	TSS200
cg25050353	chr11	119599427	-	I	chr11:119598382-119600157	Island	PVRL1;PVRL1;PVRL1;PVRL1;PVRL1;PVRL1	NM_002855;NM_203286;NM_203285;NM_203286;NM_203285;NM_002855	1stExon;1stExon;5'UTR;5'UTR;1stExon;5'UTR
cg25059590	chr4	84376998	-	I	chr4:84376666-84377237	Island	HELQ;MRPS18C;HELQ	NM_133636;NM_016067;NM_133636	5'UTR;TSS200;1stExon
cg25083496	chr6	150185501	-	I	chr6:150184344-150185505	Island	LRP11	NM_032832	TSS200
cg25084220	chr5	126366197	+	I	chr5:126365623-126367250	Island	MARCH3;MARCH3	NM_178450;NM_178450	5'UTR;1stExon
cg25088409	chr14	50335050	+	I		OpenSea
cg25096193	chr3	16306690	+	I	chr3:16306136-16306986	Island	OXNAD1;DPH3;DPH3	NM_138381;NM_001047434;NM_206831	TSS200;TSS200;TSS200
cg25101976	chr11	33060910	+	I	chr11:33060699-33061846	Island	TCP11L1;TCP11L1	NM_001145541;NM_018393	TSS1500;TSS200
cg25109431	chr7	130419057	+	I	chr7:130417912-130419378	Island	KLF14	NM_138693	TSS200
cg25110530	chr6	32820860	+	I	chr6:32820849-32822370	Island	PSMB9;PSMB9;TAP1	NM_002800;NM_148954;NM_000593	TSS1500;TSS1500;1stExon
cg25111554	chr5	74348903	+	I	chr5:74348241-74349681	Island
cg25124633	chr6	134212969	-	I	chr6:134212690-134213098	Island	TCF21;TCF21	NM_003206;NM_198392	3'UTR;3'UTR
cg25129384	chr15	41522922	+	I	chr15:41522828-41523732	Island	CHP;EXD1	NM_007236;NM_152596	TSS1500;TSS200
cg25131503	chr6	90529529	-	I	chr6:90529137-90529698	Island	MDN1	NM_014611	TSS200
cg25145905	chr3	9975420	-	I	chr3:9974379-9975722	Island	CRELD1;CRELD1;CRELD1	NM_001031717;NM_001077415;NM_015513	TSS200;TSS200;TSS200
cg25160286	chr7	27282308	-	I	chr7:27282086-27283136	Island	EVX1;EVX1	NM_001989;NM_001989	1stExon;5'UTR
cg25164495	chr2	87304216	-	I	chr2:87302522-87304571	Island	LOC285074	NR_026846	TSS1500
cg25166381	chr11	110167568	-	I	chr11:110166564-110167759	Island	RDX	NM_002906	TSS200
cg25197728	chr12	57824322	+	I	chr12:57824155-57824395	Island
cg25203885	chr2	87302643	+	I	chr2:87302522-87304571	Island	LOC285074	NR_026846	Body
cg25212763	chr13	113532716	+	I		OpenSea	ATP11A;ATP11A	NM_015205;NM_032189	3'UTR;Body
cg25215329	chr15	45694456	+	I	chr15:45694410-45695794	Island	SPATA5L1;SPATA5L1	NR_027635;NM_024063	TSS200;TSS200
cg25230043	chr8	644878	+	I		OpenSea	ERICH1	NM_207332	Body
cg25234159	chr3	184870893	+	I	chr3:184870185-184871525	Island	C3orf70	NM_001025266	TSS200
cg25254014	chr15	65579274	+	I	chr15:65578613-65579490	Island	PARP16	NM_017851	TSS1500
cg25271375	chr15	42565784	+	I	chr15:42565452-42565791	Island	GANC;TMEM87A;TMEM87A	NM_198141;NM_015497;NM_001110503	TSS1500;TSS200;TSS200
cg25283846	chr17	62493207	-	I	chr17:62492882-62493323	Island	POLG2	NM_007215	TSS200
cg25291907	chr18	19321706	+	I	chr18:19320589-19321939	Island	MIB1	NM_020774	1stExon
cg25296236	chr17	55163181	+	I	chr17:55162173-55163908	Island	AKAP1	NM_003488	5'UTR
cg25297425	chr7	6144127	-	I	chr7:6144047-6144469	Island	USP42	NM_032172	TSS1500
cg25307881	chr1	20834840	+	I	chr1:20834416-20834883	Island	MUL1	NM_024544	TSS200
cg25310430	chr7	158649243	-	I	chr7:158648984-158649759	Island	WDR60	NM_018051	TSS200
cg25315855	chr11	6440704	+	I	chr11:6439863-6440732	Island	APBB1;APBB1	NM_001164;NM_145689	TSS1500;TSS200
cg25329589	chr2	220492186	-	I	chr2:220492105-220492748	Island	SLC4A3;SLC4A3	NM_005070;NM_201574	TSS200;TSS200
cg25344133	chr19	58011582	-	I	chr19:58011124-58011743	Island	ZNF773	NM_198542	Body
cg25345817	chr6	16129310	-	I	chr6:16128992-16130023	Island	MYLIP	NM_013262	TSS200
cg25354653	chr7	72476298	+	I	chr7:72475972-72476918	Island	PMS2L2;STAG3L3;STAG3L3	NR_003614;NM_001013739;NM_001013739	TSS1500;5'UTR;1stExon
cg25356066	chr3	128598488	-	I	chr3:128598176-128598703	Island	ACAD9;ACAD9	NM_014049;NM_014049	1stExon;5'UTR
cg25368031	chr11	62420770	+	I	chr11:62420544-62420924	Island	INTS5;INTS5	NM_030628;NM_030628	1stExon;5'UTR
cg25399963	chr15	75249890	-	I	chr15:75248277-75249922	Island	RPP25	NM_017793	TSS200
cg25403084	chr7	6048832	+	I	chr7:6048396-6049255	Island	PMS2;PMS2;AIMP2	NM_000535;NR_003085;NM_006303	TSS200;TSS200;TSS200
cg25404678	chr5	1089260	-	I	chr5:1088821-1089276	Island	SLC12A7	NM_006598	Body
cg25407972	chr11	119077095	+	I	chr11:119076641-119077277	Island	CBL;CBL	NM_005188;NM_005188	1stExon;5'UTR
cg25411327	chr19	5210703	+	I	chr19:5210564-5210864	Island	PTPRS;PTPRS;PTPRS;PTPRS	NM_130855;NM_002850;NM_130854;NM_130853	Body;Body;Body;Body
cg25431026	chr19	7701841	+	I	chr19:7701661-7702336	Island	STXBP2;STXBP2	NM_006949;NM_001127396	TSS200;TSS200
cg25437816	chr18	34408913	+	I	chr18:34408558-34409289	Island	C18orf10;KIAA1328;C18orf10	NM_015476;NM_020776;NM_015476	5'UTR;TSS200;1stExon
cg25443689	chr5	64858972	+	I	chr5:64858775-64859283	Island	PPWD1;CENPK;CENPK	NM_015342;NM_022145;NM_022145	TSS200;5'UTR;1stExon
cg25444231	chr3	193852935	+	I	chr3:193854575-193856015	N_Shore	HES1	NM_005524	TSS1500
cg25445977	chr19	2061242	+	I	chr19:2061110-2062054	Island
cg25446960	chr17	56084791	+	I	chr17:56083750-56085373	Island	SFRS1;SFRS1	NM_001078166;NM_006924	TSS200;TSS200
cg25479082	chr1	6662996	-	I	chr1:6661776-6663844	Island	KLHL21	NM_014851	TSS200
cg25481635	chr18	71959313	+	I	chr18:71958141-71959770	Island	CYB5A;CYB5A	NM_001914;NM_148923	TSS200;TSS200
cg25496071	chr19	46390155	-	I	chr19:46390046-46390262	Island	IRF2BP1	NM_015649	TSS1500
cg25504222	chr19	4639508	-	I	chr19:4639218-4639750	Island	TNFAIP8L1;TNFAIP8L1	NM_001167942;NM_152362	TSS1500;TSS200
cg25510282	chr3	156544081	-	I	chr3:156543891-156544405	Island	LEKR1	NM_001004316	TSS200
cg25511237	chr20	57978889	+	I	chr20:57978801-57979075	Island
cg25515049	chr5	140018924	-	I	chr5:140019034-140019502	N_Shore	TMCO6	NM_018502	TSS200
cg25518519	chr19	53898280	-	I	chr19:53898268-53898919	Island	ZNF765	NM_001040185	TSS200
cg25522149	chr19	11372842	+	I	chr19:11372679-11373126	Island	DOCK6	NM_020812	Body
cg25522232	chr5	195132	+	I	chr5:195087-195323	Island	LRRC14B	NM_001080478	Body
cg25539011	chr4	139936823	-	I	chr4:139936443-139937428	Island	CCRN4L	NM_012118	TSS200
cg25547232	chr19	1026491	+	I	chr19:1026311-1026908	Island	CNN2;CNN2;CNN2;CNN2	NM_004368;NM_201277;NM_201277;NM_004368	1stExon;5'UTR;1stExon;5'UTR
cg25548615	chr4	2011379	-	I	chr4:2009714-2011428	Island	WHSC2	NM_005663	TSS1500
cg25573488	chr14	64108669	-	I	chr14:64108343-64108952	Island	WDR89;WDR89	NM_001008726;NM_080666	TSS1500;TSS200
cg25573740	chr12	120907606	-	I	chr12:120906678-120907894	Island	DYNLL1;SFRS9	NM_001037494;NM_003769	TSS200;TSS200
cg25580306	chr22	42017000	+	I	chr22:42016301-42017784	Island	XRCC6;PPPDE2	NM_001469;NM_015704	TSS1500;TSS200
cg25593776	chr8	145202751	-	I	chr8:145201951-145203591	Island	HEATR7A;HEATR7A;HEATR7A	NM_032450;NM_001099280;NM_001099281	TSS200;TSS200;TSS200
cg25595873	chr10	99257699	-	I	chr10:99257940-99259520	N_Shore	UBTD1;MMS19	NM_024954;NM_022362	TSS1500;Body
cg25602921	chr17	8924763	-	I	chr17:8924167-8926920	Island	NTN1	NM_004822	TSS200
cg25627403	chr19	41769009	+	I	chr19:41769215-41769417	N_Shore	HNRNPUL1;HNRNPUL1	NM_007040;NM_144732	TSS1500;5'UTR
cg25628257	chr11	61559992	-	I	chr11:61559907-61560549	Island	C11orf10;FEN1;MIR611	NM_014206;NM_004111;NR_030342	Body;TSS200;Body
cg25631518	chr8	22462351	-	I	chr8:22462092-22462868	Island	KIAA1967;KIAA1967;KIAA1967	NM_199205;NM_021174;NM_199205	1stExon;TSS200;5'UTR
cg25642217	chr8	145754559	+	I	chr8:145751955-145756326	Island	MGC70857	NM_001001795	TSS200
cg25646046	chr15	80445330	+	I		OpenSea	FAH	NM_000137	TSS200
cg25649261	chr6	138725556	-	I	chr6:138724617-138726215	Island	HEBP2;HEBP2	NM_014320;NM_014320	5'UTR;1stExon
cg25669900	chr5	133861733	+	I	chr5:133859942-133863428	Island	PHF15	NM_015288	TSS200
cg25673274	chr7	39989860	-	I	chr7:39988922-39991612	Island	CDK13;CDK13	NM_031267;NM_003718	TSS200;TSS200
cg25675027	chr19	1119071	-	I	chr19:1118907-1120215	Island	SBNO2;SBNO2	NM_001100122;NM_014963	Body;Body
cg25683549	chr2	177134060	-	I	chr2:177134138-177134531	N_Shore	MTX2;MTX2	NM_006554;NR_027850	TSS200;TSS200
cg25686891	chr4	854566	+	I		OpenSea	GAK	NM_005255	Body
cg25692835	chr2	99224894	-	I	chr2:99224681-99225322	Island	C2orf64;UNC50;C2orf64	NM_001008215;NM_014044;NM_001008215	5'UTR;TSS200;1stExon
cg25697800	chr15	75748421	-	I	chr15:75743081-75748449	Island	SIN3A	NM_001145357	TSS1500
cg25698915	chr19	36630627	+	I	chr19:36630420-36631142	Island	CAPNS1;CAPNS1	NM_001003962;NM_001749	TSS1500;TSS1500
cg25699121	chr15	91537812	+	I	chr15:91537236-91538218	Island	PRC1;PRC1;PRC1	NM_003981;NM_199413;NM_199414	TSS200;TSS200;TSS200
cg25706373	chr1	206858537	+	I	chr1:206858091-206859651	Island	MAPKAPK2;MAPKAPK2;MAPKAPK2;MAPKAPK2	NM_032960;NM_004759;NM_004759;NM_032960	5'UTR;1stExon;5'UTR;1stExon
cg25713309	chr19	17337319	-	I	chr19:17336906-17337868	Island	OCEL1	NM_024578	Body
cg25723933	chr1	155099956	-	I	chr1:155098434-155100451	Island	EFNA1;EFNA1	NM_182685;NM_004428	TSS1500;TSS1500
cg25726857	chr15	81616750	-	I	chr15:81616253-81616963	Island	STARD5	NM_181900	TSS1500
cg25729807	chr12	49420108	-	I	chr12:49420031-49420292	Island	MLL2	NM_003482	Body
cg25734825	chr3	119182523	+	I		OpenSea	TMEM39A	NM_018266	TSS200
cg25737491	chr17	7145532	+	I	chr17:7145479-7146709	Island	GABARAP	NM_007278	Body
cg25741047	chr6	33359518	-	I	chr6:33359097-33359975	Island	KIFC1;KIFC1	NM_002263;NM_002263	5'UTR;1stExon
cg25753567	chr19	1420366	+	I	chr19:1419751-1420405	Island	DAZAP1;DAZAP1	NM_018959;NM_170711	Body;Body
cg25776255	chr4	147443144	+	I	chr4:147443091-147444062	Island	SLC10A7;SLC10A7	NM_001029998;NM_032128	TSS200;TSS200
cg25779653	chr11	65341661	-	I	chr11:65341620-65342501	Island	FAM89B;FAM89B;FAM89B	NM_001098785;NM_001098784;NM_152832	3'UTR;3'UTR;3'UTR
cg25793521	chr4	141489963	+	I	chr4:141489962-141490378	Island	UCP1	NM_021833	TSS200
cg25798112	chr3	141595103	-	I	chr3:141594486-141596288	Island	ATP1B3	NM_001679	TSS1500
cg25800170	chr18	55102005	+	I	chr18:55102427-55102708	N_Shore	ONECUT2	NM_004852	TSS1500
cg25808101	chr3	48282816	-	I	chr3:48282425-48282817	Island	ZNF589	NM_016089	Body
cg25817419	chr12	112563297	-	I	chr12:112563184-112563788	Island	TRAFD1;TRAFD1	NM_001143906;NM_006700	TSS200;TSS200
cg25824265	chr7	132766817	+	I	chr7:132766509-132767096	Island	CHCHD3;CHCHD3	NM_017812;NM_017812	1stExon;5'UTR
cg25826526	chr20	61426675	-	II	chr20:61426696-61427099	N_Shore	C20orf20	NM_018270	TSS1500
cg25827881	chr6	31548861	+	I	chr6:31548436-31549277	Island	LTB;LTB	NM_002341;NM_009588	Body;3'UTR
cg25837207	chr4	716657	+	I	chr4:716281-716977	Island	PCGF3	NM_006315	5'UTR
cg25845747	chr6	57037243	+	I	chr6:57036954-57037731	Island	BAG2;BAG2	NM_004282;NM_004282	5'UTR;1stExon
cg25851842	chr1	218519232	-	I	chr1:218519057-218519674	Island	TGFB2;TGFB2	NM_003238;NM_001135599	TSS200;TSS200
cg25852545	chr3	113775465	+	I	chr3:113775147-113775582	Island	KIAA1407;QTRTD1	NM_020817;NM_024638	TSS200;TSS200
cg25854760	chr11	71935692	-	I	chr11:71934247-71936321	Island	INPPL1	NM_001567	TSS200
cg25876608	chr1	25558953	-	I	chr1:25558563-25559178	Island	SYF2;SYF2	NM_207170;NM_015484	1stExon;1stExon
cg25878452	chr7	6746558	-	I	chr7:6745867-6746716	Island	ZNF12;ZNF12;ZNF12;ZNF12	NM_016265;NM_006956;NM_016265;NM_006956	5'UTR;1stExon;1stExon;5'UTR
cg25881719	chr18	74204135	+	I	chr18:74203538-74205017	Island
cg25885771	chr6	27806081	+	I	chr6:27805843-27806853	Island	HIST1H2BN;HIST1H2AK	NM_003520;NM_003510	TSS1500;1stExon
cg25922032	chr5	112043407	+	I	chr5:112043079-112043917	Island	APC;APC	NM_001127511;NM_001127511	5'UTR;1stExon
cg25924032	chr10	43278349	-	I	chr10:43277849-43278532	Island	BMS1	NM_014753	5'UTR
cg25924823	chr8	145113480	-	I	chr8:145113210-145113557	Island	OPLAH	NM_017570	Body
cg25925670	chr17	2206573	-	I	chr17:2206517-2207248	Island	SMG6;SRR;SMG6;SMG6	NM_001170957;NM_021947;NM_001170957;NM_017575	1stExon;TSS1500;5'UTR;Body
cg25935716	chr20	30102579	+	I	chr20:30102057-30102856	Island	HM13;HM13;HM13;HM13	NM_178580;NM_030789;NM_178581;NM_178582	Body;Body;Body;Body
cg25937494	chr22	42228971	+	I	chr22:42228507-42229984	Island	SREBF2	NM_004599	TSS200
cg25938262	chr8	63951812	-	I	chr8:63951122-63952104	Island	GGH	NM_003878	TSS1500
cg25942031	chr5	178487410	-	I	chr5:178487146-178487921	Island	ZNF354C	NM_014594	TSS200
cg25969087	chr8	101733612	+	I	chr8:101733213-101735222	Island	PABPC1	NM_002568	Body
cg25975165	chr1	2444426	+	I	chr1:2445355-2445648	N_Shore	PANK4	NM_018216	Body
cg25975379	chr14	75745397	-	I	chr14:75743683-75746798	Island	FOS	NM_005252	TSS200
cg25986670	chr20	2854063	+	I	chr20:2852899-2854635	Island	PTPRA;PTPRA	NM_080840;NM_002836	TSS200;5'UTR
cg25987774	chr8	92082269	-	I	chr8:92082236-92082985	Island	OTUD6B	NM_016023	TSS200
cg25994470	chr6	27441061	-	I	chr6:27440613-27441065	Island	ZNF184	NM_007149	TSS200
cg25994616	chr6	32166739	-	I	chr6:32163292-32164383	S_Shelf	NOTCH4	NM_004557	Body
cg26011199	chr1	25665163	+	I	chr1:25664286-25665398	Island	TMEM50A	NM_014313	5'UTR
cg26018738	chr19	40023334	+	I	chr19:40022952-40023667	Island	EID2B	NM_152361	1stExon
cg26019096	chr17	7218470	-	I	chr17:7218175-7218960	Island	GPS2	NM_004489	5'UTR
cg26029744	chr1	163291534	-	I	chr1:163291479-163292021	Island	NUF2;NUF2	NM_145697;NM_031423	TSS200;TSS200
cg26031047	chr8	127570723	-	I	chr8:127568676-127570873	Island	FAM84B	NM_174911	TSS1500
cg26038859	chr12	67662725	-	I	chr12:67663041-67664047	N_Shore	CAND1	NM_018448	TSS1500
cg26061304	chr8	136469480	+	I	chr8:136468939-136470342	Island	KHDRBS3	NM_006558	TSS1500
cg26066519	chr5	132149013	+	I	chr5:132148854-132150918	Island	ANKRD43	NM_175873	TSS200
cg26075202	chr10	69645177	-	I	chr10:69644169-69645178	Island	SIRT1;SIRT1	NM_001142498;NM_012238	5'UTR;Body
cg26078244	chr5	1112110	-	I	chr5:1111396-1112388	Island	SLC12A7;SLC12A7	NM_006598;NM_006598	1stExon;5'UTR
cg26080673	chr2	64067784	-	I	chr2:64067892-64068906	N_Shore	UGP2;UGP2	NM_006759;NM_001001521	TSS1500;TSS1500
cg26082557	chr3	155462302	+	I	chr3:155461917-155462561	Island
cg26084005	chr2	241760190	-	I	chr2:241758141-241760783	Island	KIF1A	NM_004321	TSS1500
cg26092468	chr6	56911257	-	I	chr6:56911202-56911988	Island	KIAA1586	NM_020931	TSS200
cg26097999	chr17	72983826	+	I	chr17:72983621-72984591	Island	CDR2L;CDR2L	NM_014603;NM_014603	1stExon;5'UTR
cg26102096	chr3	52931604	+	I	chr3:52931279-52931840	Island	TMEM110	NM_198563	TSS200
cg26102760	chr2	242088848	+	I	chr2:242088415-242090330	Island	PASK;PPP1R7;PASK	NM_015148;NM_002712;NM_015148	1stExon;TSS1500;5'UTR
cg26105062	chr17	18128745	+	I	chr17:18128577-18128821	Island	LLGL1	NM_004140	TSS200
cg26113636	chr3	85008156	-	I	chr3:85008284-85008837	N_Shore	CADM2;CADM2;CADM2;CADM2	NM_001167674;NM_001167675;NM_001167675;NM_001167674	5'UTR;1stExon;5'UTR;1stExon
cg26115927	chr1	52869501	-	I	chr1:52869867-52870305	N_Shore	PRPF38A;ORC1L	NM_032864;NM_004153	TSS1500;5'UTR
cg26132163	chr15	90234026	-	I	chr15:90233530-90234083	Island	WDR93;PEX11A	NM_020212;NM_003847	TSS200;TSS200
cg26133206	chr5	133861746	+	I	chr5:133859942-133863428	Island	PHF15	NM_015288	TSS200
cg26134152	chr10	121632324	+	I	chr10:121631654-121633104	Island	C10orf119;C10orf119	NM_024834;NM_024834	5'UTR;1stExon
cg26135414	chr14	50065242	+	I	chr14:50065184-50066027	Island	PPIL5;PPIL5	NM_152329;NM_203467	TSS200;TSS200
cg26146306	chr11	6633474	+	I	chr11:6632879-6633787	Island	TAF10	NM_006284	TSS200
cg26146971	chr2	219757724	+	I	chr2:219757458-219758001	Island	WNT10A	NM_025216	Body
cg26153687	chr2	97481963	-	I	chr2:97481356-97483276	Island	CNNM3;CNNM3	NM_199078;NM_017623	TSS200;TSS200
cg26159077	chr3	185826469	+	I	chr3:185825462-185827003	Island	ETV5	NM_004454	5'UTR
cg26161849	chr5	137774644	-	I		OpenSea	REEP2	NM_016606	TSS200
cg26164440	chr3	39195354	+	I	chr3:39194241-39195359	Island	CSRNP1	NM_033027	TSS1500
cg26169408	chr6	32122436	+	I	chr6:32121829-32122529	Island	PPT2;PPT2	NM_005155;NM_138717	Body;Body
cg26190514	chr1	27277943	-	I		OpenSea	C1orf172	NM_152365	Body
cg26197690	chr5	139936946	+	I	chr5:139936755-139937193	Island	SRA1	NM_001035235	Body
cg26201787	chr12	77157648	+	I	chr12:77157518-77158405	Island	ZDHHC17	NM_015336	TSS1500
cg26205341	chr4	120133661	-	I	chr4:120133564-120134289	Island	USP53	NM_019050	TSS200
cg26213496	chr17	78121307	+	I	chr17:78120322-78121543	Island	EIF4A3	NM_014740	TSS1500
cg26218804	chr1	65532705	+	I	chr1:65532161-65533212	Island
cg26226566	chr6	32939426	+	I	chr6:32939275-32940954	Island	BRD2;BRD2	NM_001113182;NM_005104	5'UTR;5'UTR
cg26228241	chr14	53258283	+	I	chr14:53257664-53258400	Island	GNPNAT1;GNPNAT1	NM_198066;NM_198066	1stExon;5'UTR
cg26233529	chr9	37801319	+	I	chr9:37800565-37801563	Island	DCAF10	NM_024345	1stExon
cg26235537	chr10	129924700	+	I	chr10:129923813-129924962	Island	MKI67;MKI67	NM_002417;NM_001145966	TSS1500;TSS1500
cg26247263	chr6	118972830	-	I	chr6:118971662-118973137	Island	C6orf204;C6orf204;C6orf204;C6orf204	NM_001042475;NM_206921;NM_001042475;NM_206921	5'UTR;5'UTR;1stExon;1stExon
cg26250143	chr17	3627045	+	I	chr17:3626924-3627839	Island	ITGAE;GSG2	NM_002208;NM_031965	Body;TSS200
cg26255649	chr14	50778895	+	I	chr14:50778680-50779544	Island	L2HGDH;L2HGDH;ATP5S;ATP5S;ATP5S	NM_024884;NM_024884;NM_001003803;NM_015684;NM_001003805	1stExon;5'UTR;TSS200;TSS200;TSS200
cg26260149	chr4	20701950	+	I	chr4:20701817-20702336	Island	PACRGL;PACRGL	NM_001130727;NM_145048	TSS200;TSS200
cg26262605	chr1	93427691	+	I	chr1:93426512-93427754	Island	FAM69A	NM_001006605	TSS1500
cg26266931	chr19	46088069	-	I	chr19:46087866-46088345	Island	OPA3;OPA3;OPA3;OPA3	NM_001017989;NM_025136;NM_001017989;NM_025136	5'UTR;5'UTR;1stExon;1stExon
cg26267301	chr13	113242530	+	I	chr13:113242125-113242656	Island	TUBGCP3	NM_006322	TSS200
cg26269109	chr13	103426299	+	I	chr13:103425298-103426887	Island	C13orf27	NM_138779	TSS200
cg26272058	chr11	71814497	-	I	chr11:71814203-71814529	Island	LRTOMT;C11orf59;LRTOMT;LRTOMT	NM_001145308;NM_017907;NM_001145309;NM_001145310	Body;TSS200;Body;Body
cg26272614	chr11	117198576	-	I	chr11:117198423-117198950	Island	CEP164;CEP164	NM_014956;NM_014956	1stExon;5'UTR
cg26274580	chr5	54128	+	I	chr5:53111-54264	Island
cg26299549	chr7	105162761	+	I	chr7:105161982-105162889	Island	PUS7	NM_019042	TSS200
cg26302103	chr18	29522434	+	I	chr18:29522401-29523577	Island	KIAA1012	NM_014939	Body
cg26303861	chr1	20988122	+	I	chr1:20987516-20988238	Island	DDOST	NM_005216	TSS200
cg26310319	chr1	155023248	-	I	chr1:155022988-155024332	Island	ADAM15;ADAM15;ADAM15;DCST1;ADAM15;DCST1;ADAM15;ADAM15	NM_207194;NM_207191;NM_207196;NM_001143687;NM_207197;NM_152494;NM_207195;NM_003815	TSS1500;TSS1500;TSS1500;Body;TSS1500;Body;TSS1500;TSS1500
cg26310456	chr20	34129751	-	I	chr20:34129537-34130038	Island	ERGIC3;ERGIC3	NM_015966;NM_198398	TSS200;TSS200
cg26312493	chr17	79409765	+	I	chr17:79412470-79412789	N_Shelf	BAHCC1	NM_001080519	Body
cg26317613	chr5	79784006	-	I	chr5:79783635-79784145	Island	FAM151B	NM_205548	Body
cg26332715	chr2	191745502	-	I	chr2:191745286-191746599	Island	GLS	NM_014905	TSS200
cg26334954	chr7	150869874	-	I	chr7:150869765-150870165	Island
cg26335048	chr19	17830116	+	I	chr19:17830104-17830646	Island	MAP1S	NM_018174	TSS200
cg26338873	chr19	41304934	-	I	chr19:41304467-41305050	Island	EGLN2;EGLN2	NM_080732;NM_053046	TSS200;TSS1500
cg26340994	chr3	129830324	-	I	chr3:129829971-129831426	Island	LOC729375	NR_024252	TSS200
cg26346197	chr5	53813541	-	I	chr5:53813379-53815306	Island	SNX18;SNX18;SNX18	NM_052870;NM_001102575;NM_001145427	TSS200;TSS200;TSS200
cg26349395	chr17	45776758	-	I	chr17:45771107-45772993	S_Shelf	TBKBP1	NM_014726	Body
cg26352374	chr16	57570280	-	I	chr16:57569848-57570844	Island	CCDC102A	NM_033212	5'UTR
cg26360644	chr19	5824300	+	I	chr19:5824103-5824334	Island	NRTN	NM_004558	1stExon
cg26360961	chr12	7282931	+	I		OpenSea	CLSTN3;RBP5	NM_014718;NM_031491	TSS200;TSS1500
cg26364097	chr5	98106578	-	I	chr5:98104578-98106270	S_Shore	RGMB	NM_001012761	Body
cg26375147	chr11	60674132	-	I	chr11:60673597-60674184	Island	PRPF19	NM_014502	TSS200
cg26376809	chr3	179370824	-	I	chr3:179370442-179371549	Island	USP13	NM_003940	TSS200
cg26379671	chr17	66098597	+	I	chr17:66097528-66098631	Island	LOC651250	NR_027418	Body
cg26383870	chr18	43754049	-	I	chr18:43753303-43755104	Island	C18orf25;C18orf25;C18orf25;C18orf25	NM_001008239;NM_145055;NM_145055;NM_001008239	5'UTR;5'UTR;1stExon;1stExon
cg26394244	chr14	52536066	+	I	chr14:52534581-52536722	Island	NID2	NM_007361	TSS200
cg26398408	chr14	51135030	+	I	chr14:51134480-51135304	Island	SAV1	NM_021818	TSS200
cg26417604	chr5	79703737	-	I	chr5:79703436-79704444	Island	ZFYVE16;ZFYVE16	NM_014733;NM_001105251	TSS200;TSS200
cg26421286	chr17	16439070	-	I	chr17:16438832-16439446	Island
cg26423331	chr2	74374909	+	I	chr2:74374838-74375257	Island	BOLA3;BOLA3	NM_001035505;NM_212552	Body;Body
cg26424013	chr16	20911827	+	I	chr16:20911566-20912616	Island	DCUN1D3;LYRM1;LYRM1;LYRM1;LYRM1	NM_173475;NM_001128302;NM_020424;NM_020424;NM_001128301	TSS1500;TSS1500;1stExon;5'UTR;TSS1500
cg26438705	chr16	1661097	-	I	chr16:1660054-1665095	Island	IFT140	NM_014714	5'UTR
cg26439015	chr5	1111863	-	I	chr5:1111396-1112388	Island	SLC12A7	NM_006598	Body
cg26446275	chr12	50101430	+	I	chr12:50100442-50101587	Island	FMNL3;FMNL3	NM_198900;NM_175736	TSS1500;TSS1500
cg26450188	chr19	46850188	-	I	chr19:46850185-46850678	Island	PPP5C	NM_006247	TSS200
cg26451575	chr7	26240675	-	I	chr7:26239418-26242062	Island	CBX3;HNRNPA2B1;CBX3;HNRNPA2B1	NM_016587;NM_031243;NM_007276;NM_002137	TSS1500;TSS1500;TSS1500;TSS1500
cg26468049	chr16	4817196	-	I	chr16:4816764-4817353	Island	ZNF500	NM_021646	TSS200
cg26481784	chr15	35837840	+	I	chr15:35838126-35838515	N_Shore	ATPBD4;ATPBD4	NM_080650;NM_001141972	Body;Body
cg26483359	chr8	146012773	-	I	chr8:146012190-146012913	Island	ZNF34	NM_030580	TSS200
cg26492833	chr12	112451189	-	I	chr12:112450905-112451856	Island	TMEM116;ERP29;ERP29;ERP29;ERP29	NM_138341;NM_001034025;NM_006817;NM_006817;NM_001034025	TSS1500;5'UTR;1stExon;5'UTR;1stExon
cg26495865	chr20	62103541	+	I	chr20:62102541-62103995	Island	KCNQ2;KCNQ2;KCNQ2;KCNQ2;KCNQ2	NM_172106;NM_172109;NM_172108;NM_004518;NM_172107	1stExon;1stExon;1stExon;1stExon;1stExon
cg26504248	chr17	62223554	+	I	chr17:62223224-62224124	Island	SNORA76	NR_002995	TSS200
cg26505371	chr19	5210732	+	I	chr19:5210564-5210864	Island	PTPRS;PTPRS;PTPRS;PTPRS	NM_130855;NM_002850;NM_130854;NM_130853	Body;Body;Body;Body
cg26534614	chr2	232826398	+	I	chr2:232826077-232826836	Island	DIS3L2;DIS3L2	NM_152383;NM_152383	1stExon;5'UTR
cg26534856	chr2	44223049	+	I	chr2:44222741-44223732	Island	LRPPRC	NM_133259	1stExon
cg26535835	chr2	197036297	-	I	chr2:197035589-197036383	Island	STK17B;STK17B	NM_004226;NM_004226	5'UTR;1stExon
cg26539524	chr19	51221603	+	I	chr19:51221447-51222704	Island	SHANK1	NM_016148	TSS1500
cg26546504	chr18	54318490	+	I	chr18:54318456-54318785	Island	WDR7;WDR7	NM_015285;NM_052834	TSS200;TSS200
cg26549552	chr12	22697666	+	I	chr12:22696780-22697728	Island	KIAA0528	NM_014802	TSS1500
cg26563005	chr17	56296757	+	I	chr17:56296488-56296842	Island	MKS1;MKS1	NM_017777;NM_001165927	TSS200;Body
cg26568669	chr6	71276461	-	II	chr6:71276541-71277035	N_Shore	C6orf57	NM_145267	TSS200
cg26569453	chr18	71959168	+	I	chr18:71958141-71959770	Island	CYB5A;CYB5A;CYB5A;CYB5A	NM_148923;NM_001914;NM_148923;NM_001914	5'UTR;5'UTR;1stExon;1stExon
cg26599104	chr19	40932063	-	I	chr19:40931261-40932113	Island	SERTAD1	NM_013376	TSS200
cg26606899	chr16	1802252	+	I		OpenSea	MAPK8IP3;MAPK8IP3	NM_001040439;NM_015133	Body;Body
cg26610812	chr18	20716451	+	I	chr18:20714968-20717071	Island	CABLES1;CABLES1	NM_001100619;NR_023359	1stExon;Body
cg26615712	chr19	34856250	+	I	chr19:34855910-34856915	Island	GPI	NM_000175	1stExon
cg26627933	chr5	7869291	-	I	chr5:7868863-7869840	Island	MTRR;MTRR;FASTKD3;MTRR	NM_002454;NM_002454;NM_024091;NM_024010	1stExon;5'UTR;TSS200;1stExon
cg26635824	chr20	61436007	-	I	chr20:61435828-61437150	Island	OGFR	NM_007346	TSS200
cg26643937	chr20	3869678	-	I	chr20:3869453-3870570	Island	PANK2;PANK2;PANK2	NM_024960;NM_153640;NM_153638	5'UTR;TSS1500;TSS200
cg26662579	chr1	109969051	+	I	chr1:109968648-109969570	Island	PSMA5	NM_002790	TSS200
cg26664455	chr2	73298989	-	I	chr2:73297630-73299155	Island	SFXN5	NM_144579	TSS200
cg26669825	chr2	232063251	-	I	chr2:232063173-232063616	Island	ARMC9	NM_025139	TSS200
cg26669876	chr1	90099257	+	II	chr1:90098230-90099292	Island	LRRC8C	NM_032270	5'UTR
cg26670245	chr2	170551352	+	I	chr2:170550783-170551371	Island	PHOSPHO2;KLHL23;C2orf77	NM_001008489;NM_144711;NM_001085447	5'UTR;5'UTR;TSS1500
cg26672614	chr22	39548389	+	I	chr22:39548102-39548432	Island	CBX7	NM_175709	1stExon
cg26673436	chr13	22243455	+	I	chr13:22243259-22245362	Island
cg26674199	chr11	76156040	+	I	chr11:76155407-76156827	Island	C11orf30	NM_020193	TSS200
cg26675182	chr7	2405750	+	I		OpenSea	EIF3B;EIF3B	NM_001037283;NM_003751	Body;Body
cg26677084	chr17	74582375	+	I	chr17:74580974-74582396	Island	ST6GALNAC2	NM_006456	TSS1500
cg26686277	chr11	6281104	-	I	chr11:6281076-6281307	Island	CCKBR;CCKBR	NM_176875;NM_176875	1stExon;5'UTR
cg26703674	chr2	173292216	-	I	chr2:173292099-173293183	Island	ITGA6;ITGA6	NM_000210;NM_001079818	TSS200;TSS200
cg26706811	chr17	7452342	-	I	chr17:7452150-7452645	Island	TNFSF12;TNFSF12-TNFSF13	NM_003809;NM_172089	TSS200;TSS200
cg26709251	chr10	27389621	-	I	chr10:27389075-27389622	Island	ANKRD26	NM_014915	TSS200
cg26709693	chr4	1305780	+	I	chr4:1303490-1303835	S_Shore	MAEA;MAEA	NM_005882;NM_001017405	Body;Body
cg26719943	chr19	3531956	+	I	chr19:3531568-3532102	Island	FZR1;FZR1;FZR1	NM_001136197;NM_016263;NM_001136198	Body;Body;Body
cg26737458	chr13	60970478	-	I	chr13:60970403-60972045	Island	TDRD3;TDRD3;TDRD3	NM_030794;NM_001146071;NM_001146070	TSS200;TSS200;TSS1500
cg26739378	chr19	49014774	-	I	chr19:49014611-49014940	Island	LMTK3	NM_001080434	Body
cg26751440	chr16	3714412	-	I		OpenSea	TRAP1	NM_016292	Body
cg26753018	chr8	70746312	-	I	chr8:70744098-70747441	Island	SLCO5A1;SLCO5A1;SLCO5A1	NM_030958;NM_001146009;NM_001146008	5'UTR;TSS1500;TSS1500
cg26773654	chr15	75018561	+	I	chr15:75018186-75019336	Island	CYP1A1	NM_000499	TSS1500
cg26776742	chr6	117002360	-	I	chr6:117002067-117002797	Island	KPNA5	NM_002269	TSS200
cg26801242	chr16	21313131	-	I	chr16:21312168-21313333	Island	CRYM;NCRNA00169	NM_001014444;NR_026675	5'UTR;Body
cg26802294	chr1	70876801	-	I	chr1:70876622-70877091	Island	CTH;CTH	NM_153742;NM_001902	TSS200;TSS200
cg26816552	chr1	33283867	+	I	chr1:33282675-33283906	Island	YARS;S100PBP;S100PBP	NM_003680;NM_022753;NM_001017406	TSS1500;5'UTR;5'UTR
cg26817300	chr4	186064648	-	I	chr4:186064047-186064614	S_Shore	SLC25A4	NM_001151	Body
cg26819140	chr22	36925319	+	I	chr22:36924935-36925640	Island	EIF3D	NM_003753	TSS200
cg26820199	chr1	151372228	-	I	chr1:151372014-151372582	Island	PSMB4	NM_002796	Body
cg26824247	chr10	45455141	-	I	chr10:45455239-45455474	N_Shore	RASSF4	NM_032023	TSS200
cg26831042	chr19	18434038	-	I	chr19:18433642-18434178	Island	LSM4	NM_012321	TSS200
cg26838212	chr10	43277862	+	I	chr10:43277849-43278532	Island	BMS1	NM_014753	TSS200
cg26843035	chr10	28821236	+	I	chr10:28821189-28823092	Island	WAC;WAC;WAC	NM_100486;NM_016628;NR_024557	TSS1500;TSS1500;TSS200
cg26856322	chr1	169076014	+	I	chr1:169074766-169076411	Island	ATP1B1;ATP1B1;ATP1B1;ATP1B1	NM_001001787;NM_001677;NM_001001787;NM_001677	1stExon;1stExon;5'UTR;5'UTR
cg26865258	chr19	47551991	-	I	chr19:47551387-47552137	Island	TMEM160	NM_017854	TSS200
cg26871120	chr12	10876177	-	I	chr12:10875137-10876180	Island	CSDA;CSDA	NM_001145426;NM_003651	TSS1500;TSS1500
cg26878675	chr16	88783039	-	I	chr16:88781806-88782517	S_Shore	FAM38A	NM_001142864	Body
cg26881760	chr20	61557980	+	I	chr20:61557027-61558214	Island	DIDO1;DIDO1;DIDO1;DIDO1	NM_080796;NM_022105;NM_080797;NM_033081	TSS200;5'UTR;5'UTR;5'UTR
cg26887625	chr19	58874030	-	I	chr19:58873264-58874535	Island	ZNF497	NM_198458	5'UTR
cg26889647	chr2	201729339	+	I	chr2:201728892-201729577	Island	CLK1;CLK1;CLK1;CLK1;CLK1	NM_004071;NR_027855;NM_004071;NM_001162407;NR_027856	5'UTR;Body;1stExon;TSS200;Body
cg26894968	chr4	1209971	-	I	chr4:1209765-1210193	Island	CTBP1;CTBP1	NM_001328;NM_001012614	Body;Body
cg26898352	chr4	113152877	-	I	chr4:113152512-113153656	Island	AP1AR;AP1AR	NM_018569;NM_001128426	TSS200;TSS200
cg26899113	chr10	22625733	+	I	chr10:22623350-22625875	Island
cg26913927	chr10	103880114	-	I	chr10:103879633-103880628	Island	LDB1;LDB1	NM_001113407;NM_001113407	5'UTR;1stExon
cg26916117	chr22	42196600	-	I	chr22:42195953-42196961	Island	CCDC134	NM_024821	TSS200
cg26927285	chr19	46280688	-	I	chr19:46280554-46281042	Island	DMPK;DMPK;DMPK;DMPK	NM_001081560;NM_001081563;NM_001081562;NM_004409	Body;Body;Body;Body
cg26930615	chr7	42971990	-	I	chr7:42971634-42972299	Island	MRPL32;PSMA2	NM_031903;NM_002787	1stExon;TSS200
cg26933063	chr16	25703153	+	I	chr16:25702955-25704631	Island	HS3ST4	NM_006040	TSS200
cg26934609	chr6	30594702	-	I		OpenSea	C6orf134	NM_024909	1stExon
cg26944981	chr17	30469748	-	I	chr17:30469332-30469942	Island	RHOT1;RHOT1;RHOT1	NM_001033568;NM_018307;NM_001033566	Body;Body;Body
cg26953153	chr17	17699213	+	I	chr17:17700870-17701080	N_Shore	RAI1	NM_030665	Body
cg26973953	chr16	1412266	+	I	chr16:1411892-1412368	Island	GNPTG	NM_032520	Body
cg26984694	chr17	19281951	-	I	chr17:19281000-19282541	Island	MAPK7;MAPK7;MAPK7;MAPK7	NM_139034;NM_139033;NM_002749;NM_139032	5'UTR;5'UTR;5'UTR;5'UTR
cg26986911	chr5	33936292	+	I	chr5:33936168-33938309	Island	RXFP3	NM_016568	TSS200
cg26994774	chr19	10828564	+	II	chr19:10828657-10829340	N_Shore	DNM2;DNM2;DNM2;DNM2;MIR638	NM_004945;NM_001005362;NM_001005360;NM_001005361;NR_030368	TSS200;TSS200;TSS200;TSS200;TSS1500
cg26995744	chr2	200322034	+	I	chr2:200320502-200329681	Island	SATB2	NM_015265	5'UTR
cg27000161	chr16	87688479	+	I		OpenSea	JPH3	NM_020655	Body
cg27002758	chr8	87354745	-	I	chr8:87354544-87355446	Island	WWP1	NM_007013	TSS1500
cg27005484	chr13	53226823	-	I	chr13:53226382-53226960	Island	SUGT1;SUGT1	NM_001130912;NM_006704	TSS200;TSS200
cg27006027	chr19	33165562	+	I	chr19:33165266-33168099	Island	ANKRD27;RGS9BP	NM_032139;NM_207391	5'UTR;TSS1500
cg27014927	chr22	45403808	+	I	chr22:45403036-45406372	Island	PHF21B;PHF21B	NM_138415;NM_001135862	Body;Body
cg27019245	chr6	31465716	-	I	chr6:31465460-31466188	Island	MICB	NM_005931	TSS200
cg27021514	chr13	42535199	-	I	chr13:42534880-42535461	Island	KIAA0564;KIAA0564;KIAA0564;KIAA0564	NM_001009814;NM_015058;NM_001009814;NM_015058	1stExon;5'UTR;5'UTR;1stExon
cg27031117	chr16	89895308	-	I	chr16:89894307-89895145	S_Shore	SPIRE2	NM_032451	Body
cg27042000	chr13	114898409	-	I	chr13:114897358-114898516	Island	RASA3	NM_007368	TSS1500
cg27066284	chr17	71161258	-	I	chr17:71160922-71162350	Island	SSTR2;SSTR2	NM_001050;NM_001050	1stExon;5'UTR
cg27070244	chr4	2263832	+	I	chr4:2262960-2264669	Island	MXD4	NM_006454	TSS200
cg27074985	chr4	111118232	-	I	chr4:111117462-111118390	Island	ELOVL6;ELOVL6	NM_024090;NM_001130721	Body;Body
cg27081877	chr5	52405494	+	I	chr5:52405269-52405767	Island	MOCS2;MOCS2	NM_004531;NM_176806	TSS200;Body
cg27090289	chr5	179290641	-	I		OpenSea	TBC1D9B;TBC1D9B	NM_015043;NM_198868	Body;Body
cg27104869	chr10	75936335	-	I	chr10:75936217-75936726	Island	ADK;ADK	NM_001123;NM_006721	TSS200;Body
cg27109131	chr3	14165888	+	II	chr3:14165717-14166999	Island	TMEM43;CHCHD4;CHCHD4	NM_024334;NM_001098502;NM_144636	TSS1500;Body;5'UTR
cg27114661	chr2	242255285	-	I	chr2:242254299-242256026	Island	SEPT2;SEPT2;SEPT2;HDLBP;SEPT2;SEPT2;SEPT2	NM_001008492;NM_001008492;NM_001008491;NM_005336;NM_004404;NM_006155;NM_004404	5'UTR;1stExon;5'UTR;TSS200;5'UTR;5'UTR;1stExon
cg27121529	chr7	99102251	+	I	chr7:99102154-99102968	Island	ZKSCAN5;ZKSCAN5	NM_145102;NM_014569	TSS200;TSS1500
cg27127705	chr8	56685527	-	I	chr8:56685492-56686207	Island	TMEM68;TGS1	NM_152417;NM_024831	5'UTR;TSS1500
cg27135788	chr10	104402556	+	I	chr10:104401821-104404968	Island
cg27138195	chr11	66045512	-	I	chr11:66045211-66045708	Island	CNIH2	NM_182553	TSS200
cg27139841	chr20	44718745	-	I	chr20:44717760-44718813	Island	NCOA5	NM_020967	TSS200
cg27141863	chr2	98280810	+	I	chr2:98280063-98280871	Island	ACTR1B	NM_005735	TSS1500
cg27149530	chr6	692947	+	I	chr6:692464-693348	Island	EXOC2	NM_018303	5'UTR
cg27151980	chr16	30772821	-	I	chr16:30772530-30774003	Island	RNF40;C16orf93;C16orf93	NM_014771;NM_001014979;NM_001014979	TSS1500;5'UTR;1stExon
cg27158523	chr6	149867355	+	I	chr6:149867031-149867574	Island	PPIL4	NM_139126	TSS200
cg27173322	chr11	61584112	+	I	chr11:61582573-61584728	Island	MIR1908;FADS1	NR_031729;NM_013402	TSS1500;1stExon
cg27175294	chr22	42311039	+	I	chr22:42310057-42311669	Island
cg27186011	chr3	49840712	-	I	chr3:49840103-49841191	Island	C3orf54;C3orf54	NM_203370;NM_203370	1stExon;5'UTR
cg27198114	chr12	133132130	+	I	chr12:133131896-133132157	Island	FBRSL1	NM_001142641	Body
cg27207796	chr4	17783322	-	I	chr4:17782642-17783624	Island	FAM184B	NM_015688	TSS200
cg27213352	chr17	32907731	-	I	chr17:32905965-32908951	Island	TMEM132E;C17orf102	NM_207313;NM_207454	TSS200;TSS1500
cg27220153	chr6	29720768	+	I	chr6:29720381-29721101	Island
cg27222803	chr3	193310868	+	I	chr3:193310824-193311188	Island	OPA1;OPA1;OPA1;OPA1;OPA1;OPA1;OPA1;OPA1	NM_130837;NM_015560;NM_130836;NM_130834;NM_130833;NM_130835;NM_130832;NM_130831	TSS200;TSS200;TSS200;TSS200;TSS200;TSS200;TSS200;TSS200
cg27225570	chr20	30458267	+	I	chr20:30457907-30458712	Island	DUSP15;TTLL9;DUSP15;DUSP15;DUSP15	NM_177991;NM_001008409;NM_001012644;NM_080611;NM_080611	TSS1500;TSS1500;TSS1500;1stExon;5'UTR
cg27235690	chr2	55496390	-	I	chr2:55496073-55496565	Island	MTIF2;MTIF2	NM_001005369;NM_002453	TSS200;TSS200
cg27236539	chr20	62289627	-	I	chr20:62288941-62290058	Island	RTEL1;RTEL1	NM_016434;NM_032957	TSS200;TSS200
cg27244585	chr10	21785674	+	I	chr10:21783198-21786420	Island	C10orf114;MIR1915	NM_001010911;NR_031736	Body;TSS200
cg27252587	chr3	197477231	-	I	chr3:197476262-197477556	Island	FYTTD1;FYTTD1;FYTTD1;KIAA0226	NM_032288;NM_001011537;NR_027840;NM_001145642	Body;5'UTR;TSS200;TSS1500
cg27258021	chr19	15529670	-	I	chr19:15529290-15529902	Island	AKAP8L	NM_014371	Body
cg27260563	chr16	3285187	-	I	chr16:3284639-3285511	Island	ZNF200;ZNF200;ZNF200;ZNF200;ZNF200;ZNF200;ZNF200;ZNF200;ZNF200;ZNF200	NM_198087;NM_198088;NM_001145446;NM_001145448;NM_003454;NM_001145446;NM_001145448;NM_001145447;NM_198088;NM_198087	5'UTR;5'UTR;5'UTR;5'UTR;TSS200;1stExon;1stExon;TSS200;1stExon;1stExon
cg27271513	chr3	38206730	-	I	chr3:38206498-38207642	Island	OXSR1	NM_005109	TSS1500
cg27279904	chr6	74161679	-	I	chr6:74161086-74162090	Island	C6orf150	NM_138441	1stExon
cg27302985	chr3	150263946	+	I	chr3:150263609-150264607	Island	SERP1;SERP1;EIF2A	NM_014445;NM_014445;NM_032025	5'UTR;1stExon;TSS1500
cg27309542	chr3	42544067	+	I	chr3:42542820-42544524	Island	VIPR1	NM_004624	TSS200
cg27313857	chr15	42565760	+	I	chr15:42565452-42565791	Island	GANC;TMEM87A;TMEM87A	NM_198141;NM_015497;NM_001110503	TSS1500;TSS200;TSS200
cg27315947	chr21	34915270	-	I	chr21:34914303-34915906	Island	GART;GART;SON;GART;GART;SON	NM_175085;NM_001136005;NM_138927;NM_000819;NM_001136006;NM_032195	TSS1500;TSS200;TSS200;TSS1500;TSS200;TSS200
cg27321876	chr19	38085706	-	I	chr19:38085148-38085811	Island	ZNF540;ZNF571	NM_152606;NM_016536	5'UTR;TSS200
cg27331607	chr6	31926801	+	I	chr6:31926489-31926940	Island	RDBP;SKIV2L;SKIV2L;RDBP	NM_002904;NM_006929;NM_006929;NM_002904	1stExon;1stExon;5'UTR;5'UTR
cg27336518	chr16	722515	+	I	chr16:720682-721166	S_Shore	RHOT2	NM_138769	Body
cg27337492	chr19	19431847	+	I	chr19:19430966-19432194	Island	KIAA0892;SF4	NM_015329;NM_172231	1stExon;TSS1500
cg27339505	chr5	140998609	+	I	chr5:140998077-140998875	Island	DIAPH1;DIAPH1;DIAPH1;DIAPH1	NM_001079812;NM_005219;NM_001079812;NM_005219	1stExon;1stExon;5'UTR;5'UTR
cg27355527	chr16	30441498	+	I	chr16:30441095-30441675	Island	DCTPP1	NM_024096	TSS200
cg27361397	chr2	97426627	-	I	chr2:97426800-97427208	N_Shore	CNNM4	NM_020184	TSS200
cg27372898	chr21	27543410	+	I	chr21:27541893-27543524	Island	APP;APP;APP;APP;APP	NM_001136130;NM_201414;NM_001136129;NM_201413;NM_000484	TSS1500;TSS1500;TSS1500;TSS1500;TSS1500
cg27376392	chr5	1169632	-	I	chr5:1170702-1170941	N_Shore
cg27391710	chr4	185747379	+	I	chr4:185746557-185747827	Island	ACSL1	NM_001995	TSS200
cg27393146	chr18	77495563	-	I	chr18:77495021-77495911	Island	CTDP1;CTDP1	NM_048368;NM_004715	Body;Body
cg27393769	chr19	15512265	+	I	chr19:15512025-15512393	Island	AKAP8L	NM_014371	Body
cg27408600	chr12	48153124	+	I	chr12:48152554-48153146	Island	RAPGEF3;RAPGEF3;RAPGEF3	NM_006105;NM_001098532;NM_001098531	TSS1500;TSS1500;TSS1500
cg27412039	chr11	1947601	+	I	chr11:1947531-1947958	Island	TNNT3;TNNT3;TNNT3;TNNT3	NM_001042781;NM_006757;NM_001042780;NM_001042782	Body;Body;Body;Body
cg27417659	chr7	98567827	+	I		OpenSea	TRRAP	NM_003496	Body
cg27441228	chr7	128490884	+	I	chr7:128494059-128494309	N_Shelf	FLNC;FLNC	NM_001127487;NM_001458	Body;Body
cg27449703	chr15	82555390	+	I	chr15:82554785-82555476	Island	EFTUD1;FAM154B;EFTUD1	NM_001040610;NM_001008226;NM_024580	TSS1500;Body;TSS1500
cg27449864	chr7	73133982	-	I	chr7:73133388-73134204	Island	STX1A;STX1A;STX1A;STX1A	NM_001165903;NM_004603;NM_004603;NM_001165903	1stExon;5'UTR;1stExon;5'UTR
cg27471464	chr17	79633772	-	I	chr17:79633256-79634230	Island	CCDC137;C17orf90;CCDC137	NM_199287;NM_001039842;NM_199287	1stExon;TSS200;5'UTR
cg27475586	chr11	69931337	+	I	chr11:69933919-69934209	N_Shelf	ANO1;ANO1	NR_030691;NM_018043	TSS200;Body
cg27479134	chr20	50808695	-	I	chr20:50807798-50808825	Island	ZFP64;ZFP64;ZFP64;ZFP64	NM_018197;NM_022088;NM_199427;NM_199426	TSS200;TSS200;TSS200;TSS200
cg27505984	chr12	124086670	-	I	chr12:124086217-124087015	Island	DDX55	NM_020936	TSS200
cg27507704	chr4	159593171	+	I	chr4:159592617-159593587	Island	C4orf46;C4orf46;ETFDH	NM_001008393;NM_001008393;NM_004453	1stExon;5'UTR;TSS200
cg27515243	chr1	249167899	-	I	chr1:249167408-249168010	Island
cg27518145	chr16	14379541	+	I	chr16:14379324-14379747	Island
cg27529569	chr19	2977348	-	I	chr19:2977241-2977471	Island	TLE6;TLE6	NM_001143986;NM_024760	TSS200;TSS200
cg27533482	chr3	28390637	-	I	chr3:28389975-28390855	Island	AZI2;AZI2;AZI2	NM_001134432;NM_001134433;NM_022461	TSS200;TSS200;TSS200
cg27547283	chr1	156698502	+	I	chr1:156698111-156698916	Island	C1orf66;C1orf66;ISG20L2;C1orf66;C1orf66	NM_001142560;NM_001142560;NM_030980;NM_015997;NM_015997	1stExon;5'UTR;TSS1500;1stExon;5'UTR
cg27559630	chr5	134241181	+	II	chr5:134240254-134241314	Island	PCBD2	NM_032151	Body
cg27561072	chr1	19812431	+	I	chr1:19811703-19812644	Island	CAPZB	NM_004930	TSS1500
cg27568561	chr16	23652856	+	I	chr16:23652387-23652918	Island	DCTN5;PALB2;DCTN5	NM_032486;NM_024675;NM_032486	5'UTR;TSS200;1stExon
cg27570029	chr10	69523869	-	I	chr10:69523843-69524258	Island
cg27572826	chr1	155197173	+	I	chr1:155197116-155197534	Island	GBAP1	NR_002188	Body
cg27580091	chr16	19533481	-	I	chr16:19532981-19533516	Island	GDE1	NM_016641	TSS200
cg27597504	chr10	72142304	+	I	chr10:72141560-72142637	Island	LRRC20;LRRC20;LRRC20;LRRC20;LRRC20	NM_018239;NM_018239;NM_207119;NM_018205;NM_018205	5'UTR;1stExon;TSS1500;5'UTR;1stExon
cg27598656	chr16	81348532	-	I	chr16:81348350-81349526	Island	GAN	NM_022041	TSS200
cg27601950	chr7	6677265	-	I	chr7:6677238-6677551	Island
cg27608028	chr6	44233035	-	I	chr6:44232880-44233447	Island	NFKBIE	NM_004556	1stExon
cg27612364	chr6	46620935	-	I	chr6:46620541-46621189	Island	SLC25A27;CYP39A1	NM_004277;NM_016593	1stExon;TSS1500
cg27624702	chr11	76890853	+	I	chr11:76890783-76890986	Island	MYO7A;MYO7A;MYO7A	NM_000260;NM_001127180;NM_001127179	Body;Body;Body
cg27636376	chr10	15139816	-	I	chr10:15138965-15139851	Island	RPP38;C10orf111;RPP38;RPP38	NM_001097590;NM_153244;NM_183005;NM_006414	5'UTR;TSS1500;5'UTR;5'UTR
cg27648738	chr15	84115811	-	I	chr15:84115762-84116921	Island	SH3GL3;SH3GL3	NM_003027;NR_026799	TSS1500;TSS1500
cg27662123	chr14	100842884	-	I	chr14:100842339-100842931	Island	WARS;WDR25;WARS;WDR25;WDR25;WARS;WARS	NM_173701;NM_024515;NM_004184;NM_024515;NM_001161476;NM_213646;NM_213645	TSS1500;5'UTR;TSS1500;1stExon;5'UTR;TSS1500;TSS1500
cg27665377	chr2	120770690	-	I	chr2:120770397-120771151	Island	EPB41L5;EPB41L5	NM_020909;NM_020909	1stExon;5'UTR
ch.19.62825652F	chr19	58133840	+	II		OpenSea
cg01332870	chr15	101698732	+	II		OpenSea
cg03360490	chr19	49622030	-	II	chr19:49622023-49623635	Island	PPFIA3;C19orf73	NM_003660;NM_018111	TSS1500;1stExon
cg13930468	chr4	18022372	+	II	chr4:18022435-18024273	N_Shore	LCORL;LCORL	NM_153686;NM_001166139	Body;Body
cg16097069	chr5	178552097	-	I	chr5:178551777-178552120	Island	ADAMTS2	NM_014244	Body
cg18762511	chr15	85166612	+	II		OpenSea	ZSCAN2	NM_181877	3'UTR
