## Supplemental Table 8 for "Human methylome variation across Infinium 450K data on the Gene Expression Omnibus" (part 1 of 2)

### Sheet: supptable8_14k-highvar_7nct
Table S8. Characteristics of 14,000 DNAm array CpG probes (rows) with recurrent high and tissue-specific variances. Column 1 is the tissue group, 2 is the probe ID, 3-6 are median, mean, variance, and standard deviations in Beta-values across samples in the tissue group, 7 is the chromosome, 8 is genome coordinate, 9 the DNA strand, 10 the assay type, 11 the CG-island name where applicable, 12 the CG-island region type, 13 the gene ID(s), 14 the gene accession(s), 15 the gene region group(s).
tissue	cgid	median	mean	var	sd	chr	pos	strand	Type	Islands_Name	Relation_to_Island	UCSC_RefGene_Name	UCSC_RefGene_Accession	UCSC_RefGene_Group
adipose	cg00149537	0.753	0.756	0.008	0.087	chr1	9409810	-	I		OpenSea	SPSB1	NM_025106	5'UTR
adipose	cg01413848	0.862	0.851	0.007	0.081	chr1	3081226	-	I	chr1:3080934-3081292	Island	PRDM16;PRDM16	NM_022114;NM_199454	Body;Body
adipose	cg01772149	0.602	0.619	0.017	0.129	chr1	3038216	-	I	chr1:3038067-3038343	Island	PRDM16;PRDM16	NM_022114;NM_199454	Body;Body
adipose	cg10096873	0.123	0.152	0.007	0.084	chr1	92546470	+	I	chr1:92545819-92546480	Island	BTBD8	NM_183242	Body
adipose	cg10622019	0.732	0.729	0.009	0.092	chr1	4221485	-	I	chr1:4221387-4221672	Island
adipose	cg10703826	0.256	0.265	0.008	0.089	chr1	119532116	+	I	chr1:119531991-119532196	Island	TBX15;TBX15	NM_152380;NM_152380	1stExon;5'UTR
adipose	cg14038482	0.772	0.775	0.008	0.089	chr1	8384484	+	I	chr1:8384387-8384719	Island	SLC45A1	NM_001080397	1stExon
adipose	cg15930240	0.575	0.571	0.011	0.105	chr1	153749015	-	I	chr1:153747655-153748698	S_Shore	SLC27A3	NM_024330	Body
adipose	cg18273417	0.316	0.307	0.007	0.081	chr1	153518418	-	I		OpenSea	S100A4;S100A4	NM_019554;NM_002961	TSS200;TSS200
adipose	cg18533397	0.157	0.179	0.007	0.086	chr1	110186005	-	I	chr1:110185961-110186164	Island
adipose	cg19025786	0.737	0.738	0.012	0.108	chr1	2206662	-	I		OpenSea	SKI	NM_003036	Body
adipose	cg19924619	0.202	0.211	0.006	0.08	chr1	165323692	-	I	chr1:165323486-165323811	Island	LMX1A	NM_177398	Body
adipose	cg20163085	0.728	0.732	0.011	0.103	chr1	10510396	-	I		OpenSea	CORT;APITD1	NM_001302;NM_198544	Body;Body
adipose	cg23677911	0.729	0.722	0.009	0.093	chr1	230256394	-	I		OpenSea	GALNT2	NM_004481	Body
adipose	cg23848152	0.766	0.756	0.009	0.094	chr1	145211389	+	I	chr1:145208944-145210075	S_Shore	NOTCH2NL	NM_203458	5'UTR
adipose	cg24434800	0.408	0.402	0.008	0.087	chr1	119542295	-	I	chr1:119543056-119543454	N_Shore
adipose	cg25340966	0.252	0.264	0.01	0.102	chr1	119532195	-	I	chr1:119531991-119532196	Island	TBX15	NM_152380	TSS200
adipose	cg25362585	0.625	0.637	0.018	0.135	chr1	3320431	+	I	chr1:3321269-3322310	N_Shore	PRDM16;PRDM16	NM_022114;NM_199454	Body;Body
adipose	cg25407979	0.358	0.365	0.013	0.115	chr1	204256846	+	I		OpenSea	PLEKHA6	NM_014935	5'UTR
adipose	cg00035316	0.24	0.254	0.008	0.087	chr2	176993017	+	I	chr2:176992950-176993186	Island	HOXD8	NM_019558	TSS1500
adipose	cg02565132	0.83	0.82	0.007	0.085	chr2	109559473	-	I	chr2:109558965-109559186	S_Shore	EDAR	NM_022336	5'UTR
adipose	cg04316624	0.47	0.465	0.008	0.092	chr2	177036809	+	I	chr2:177036254-177037213	Island	HOXD3	NM_006898	Body
adipose	cg04688351	0.128	0.146	0.007	0.083	chr2	223154140	-	I	chr2:223155726-223156154	N_Shore	PAX3;PAX3;PAX3;PAX3;PAX3;PAX3	NM_181458;NM_181461;NM_181459;NM_181460;NM_181457;NM_001127366	Body;Body;Body;Body;Body;Body
adipose	cg05669418	0.346	0.358	0.011	0.104	chr2	177022962	-	I	chr2:177024501-177025692	N_Shore
adipose	cg05864326	0.586	0.573	0.018	0.136	chr2	177030150	-	I	chr2:177029413-177029941	S_Shore	HOXD3	NM_006898	5'UTR
adipose	cg07873325	0.759	0.765	0.007	0.085	chr2	88355771	+	I	chr2:88354840-88355574	S_Shore	KRCC1	NM_016618	TSS1500
adipose	cg08079908	0.228	0.244	0.007	0.082	chr2	176997277	+	I	chr2:176993479-176995557	S_Shore
adipose	cg08781325	0.067	0.096	0.008	0.088	chr2	26521777	-	I		OpenSea
adipose	cg08980304	0.62	0.626	0.01	0.097	chr2	3697378	+	I	chr2:3698659-3698875	N_Shore
adipose	cg09385093	0.228	0.251	0.01	0.099	chr2	119607885	+	I	chr2:119607378-119607910	Island
adipose	cg10393811	0.421	0.427	0.009	0.094	chr2	176983927	+	I	chr2:176982107-176982402	S_Shore	HOXD10	NM_002148	Body
adipose	cg11597131	0.33	0.347	0.01	0.1	chr2	176988939	-	I	chr2:176989337-176989587	N_Shore	HOXD9	NM_014213	3'UTR
adipose	cg13407169	0.558	0.57	0.009	0.096	chr2	74731413	-	I	chr2:74729399-74731166	S_Shore	LOC151534;LBX2	NR_024606;NM_001009812	Body;TSS1500
adipose	cg14252236	0.678	0.682	0.011	0.107	chr2	143784002	-	I		OpenSea	KYNU	NM_003937	Body
adipose	cg15100426	0.239	0.246	0.008	0.087	chr2	219187432	+	I	chr2:219187653-219188251	N_Shore	PNKD;PNKD	NM_022572;NM_015488	TSS1500;Body
adipose	cg16326123	0.817	0.815	0.008	0.089	chr2	240015886	-	I		OpenSea	HDAC4	NM_006037	Body
adipose	cg19308375	0.374	0.381	0.01	0.099	chr2	228324937	-	I		OpenSea
adipose	cg20389472	0.092	0.117	0.007	0.084	chr2	171568526	+	I	chr2:171568322-171568867	Island
adipose	cg25849196	0.314	0.312	0.007	0.083	chr2	175198280	+	I	chr2:175199463-175202639	N_Shore
adipose	cg26381970	0.827	0.819	0.007	0.081	chr2	241326952	-	I		OpenSea
adipose	cg26425256	0.25	0.26	0.007	0.085	chr2	119611362	+	I	chr2:119611296-119611881	Island
adipose	cg26990102	0.268	0.285	0.011	0.105	chr2	119606746	-	I	chr2:119606569-119606826	Island	EN1	NM_001426	TSS1500
adipose	cg27169860	0.475	0.504	0.016	0.125	chr2	66218712	+	I		OpenSea
adipose	cg02524983	0.447	0.462	0.023	0.15	chr3	188012918	+	I		OpenSea	LPP;LPP;LPP	NM_001167672;NM_001167671;NM_005578	5'UTR;5'UTR;5'UTR
adipose	cg03387092	0.662	0.673	0.011	0.106	chr3	123493248	-	I		OpenSea	MYLK;MYLK;MYLK;MYLK	NM_053028;NM_053025;NM_053027;NM_053026	Body;Body;Body;Body
adipose	cg04246526	0.661	0.664	0.013	0.112	chr3	43033200	-	I		OpenSea	FAM198A	NM_001129908	Body
adipose	cg08986653	0.124	0.153	0.009	0.097	chr3	40498475	+	I	chr3:40498639-40499260	N_Shore	RPL14;RPL14	NM_001034996;NM_003973	TSS1500;TSS1500
adipose	cg09677287	0.783	0.783	0.007	0.085	chr3	42815903	+	I	chr3:42814567-42814893	S_Shore	CCDC13	NM_144719	TSS1500
adipose	cg12120750	0.195	0.216	0.008	0.091	chr3	11592700	+	I		OpenSea	ATG7;ATG7;ATG7	NM_001136031;NM_001144912;NM_006395	Body;Body;Body
adipose	cg14975798	0.651	0.644	0.01	0.098	chr3	111835839	+	I		OpenSea	C3orf52	NM_024616	3'UTR
adipose	cg15431659	0.455	0.459	0.011	0.104	chr3	194901357	+	I		OpenSea	C3orf21	NM_152531	Body
adipose	cg16705744	0.401	0.39	0.009	0.096	chr3	27756039	+	I	chr3:27756212-27756422	N_Shore
adipose	cg18337363	0.562	0.565	0.01	0.1	chr3	52569053	-	I	chr3:52570475-52570842	N_Shore	NT5DC2;NT5DC2;NT5DC2	NM_022908;NM_022908;NM_001134231	5'UTR;1stExon;TSS1500
adipose	cg20299697	0.677	0.687	0.009	0.096	chr3	138069423	+	I	chr3:138066795-138067854	S_Shore	MRAS;MRAS	NM_012219;NM_001085049	5'UTR;5'UTR
adipose	cg20743134	0.39	0.408	0.016	0.125	chr3	69061356	+	I	chr3:69062159-69063190	N_Shore	C3orf64	NM_173654	5'UTR
adipose	cg21107573	0.517	0.527	0.015	0.121	chr3	64384431	-	I		OpenSea
adipose	cg22122410	0.178	0.202	0.01	0.098	chr3	128212269	+	I	chr3:128205495-128212274	Island	GATA2	NM_032638	TSS1500
adipose	cg25336332	0.208	0.218	0.01	0.101	chr3	24537309	+	I	chr3:24535844-24537436	Island	THRB;THRB;THRB	NM_001128177;NM_001128176;NM_000461	TSS1500;TSS1500;TSS1500
adipose	cg26263234	0.179	0.196	0.008	0.09	chr3	26666060	-	I	chr3:26665950-26666164	Island	LRRC3B	NM_052953	5'UTR
adipose	cg26436136	0.622	0.621	0.009	0.095	chr3	182970675	+	I	chr3:182971429-182972635	N_Shore	MCF2L2;B3GNT5	NM_015078;NM_032047	Body;TSS1500
adipose	cg01462545	0.256	0.267	0.009	0.096	chr4	42401242	-	I	chr4:42399152-42400802	S_Shore	SHISA3	NM_001080505	Body
adipose	cg02725370	0.193	0.222	0.012	0.109	chr4	111551829	-	I	chr4:111553079-111554210	N_Shore	PITX2;PITX2	NM_153426;NM_153427	Body;Body
adipose	cg05551114	0.607	0.611	0.014	0.119	chr4	15376116	+	I		OpenSea	C1QTNF7;C1QTNF7	NM_001135170;NM_001135171	Body;TSS200
adipose	cg07658508	0.411	0.414	0.017	0.13	chr4	973177	-	I		OpenSea	SLC26A1	NM_134425	3'UTR
adipose	cg11566394	0.33	0.344	0.013	0.112	chr4	4856709	+	I	chr4:4858389-4858893	N_Shore
adipose	cg12999318	0.761	0.762	0.01	0.101	chr4	85490817	+	I		OpenSea
adipose	cg14872952	0.408	0.407	0.011	0.105	chr4	4867164	-	I	chr4:4867386-4867673	N_Shore
adipose	cg00129563	0.283	0.296	0.012	0.109	chr5	122434853	+	I	chr5:122433878-122435551	Island	PRDM6	NM_001136239	Body
adipose	cg01196322	0.377	0.381	0.009	0.095	chr5	122435202	+	I	chr5:122433878-122435551	Island	PRDM6	NM_001136239	Body
adipose	cg07459121	0.721	0.718	0.013	0.116	chr5	1092793	-	I	chr5:1093579-1093837	N_Shore	SLC12A7	NM_006598	Body
adipose	cg11329449	0.85	0.832	0.007	0.083	chr5	171765986	-	I	chr5:171766422-171766826	N_Shore	SH3PXD2B	NM_001017995	Body
adipose	cg11791960	0.586	0.592	0.011	0.106	chr5	178667819	+	I		OpenSea	ADAMTS2;ADAMTS2	NM_021599;NM_014244	Body;Body
adipose	cg12887985	0.367	0.364	0.011	0.103	chr5	43020716	-	I	chr5:43017968-43018668	S_Shelf
adipose	cg13276570	0.826	0.812	0.009	0.096	chr5	10567643	-	I	chr5:10562816-10565680	S_Shore	ANKRD33B	NM_001164440	Body
adipose	cg15831743	0.22	0.241	0.007	0.083	chr5	122421924	-	I	chr5:122424337-122424539	N_Shelf
adipose	cg18440230	0.499	0.511	0.014	0.12	chr5	172305889	+	I		OpenSea	ERGIC1	NM_001031711	Body
adipose	cg18745317	0.719	0.719	0.008	0.087	chr5	81063103	+	I		OpenSea
adipose	cg21046148	0.154	0.18	0.007	0.082	chr5	72731905	-	I	chr5:72731821-72732061	Island
adipose	cg23491790	0.83	0.821	0.007	0.085	chr5	1053774	-	I	chr5:1053544-1053807	Island	SLC12A7	NM_006598	Body
adipose	cg01784721	0.591	0.625	0.01	0.1	chr6	119402498	+	I	chr6:119399091-119400223	S_Shelf	FAM184A	NM_001100411	5'UTR
adipose	cg06122871	0.496	0.487	0.009	0.093	chr6	85476210	-	I	chr6:85472702-85474132	S_Shelf
adipose	cg09319194	0.05	0.075	0.007	0.082	chr6	122793185	-	I	chr6:122792758-122793091	S_Shore	PKIB;PKIB;SERINC1	NM_181794;NM_181794;NM_020755	1stExon;5'UTR;TSS1500
adipose	cg09676575	0.694	0.71	0.009	0.093	chr6	153003705	+	I		OpenSea
adipose	cg11797364	0.7	0.699	0.012	0.109	chr6	436969	-	I		OpenSea
adipose	cg13394216	0.622	0.64	0.012	0.109	chr6	1635808	-	I		OpenSea	GMDS	NM_001500	Body
adipose	cg13567392	0.737	0.742	0.008	0.089	chr6	105726132	+	I		OpenSea	PREP	NM_002726	Body
adipose	cg15977685	0.658	0.651	0.009	0.095	chr6	168743593	-	I		OpenSea
adipose	cg16323293	0.528	0.523	0.014	0.12	chr6	163612985	+	I		OpenSea	PACRG;PACRG;PACRG	NM_152410;NM_001080378;NM_001080379	Body;Body;Body
adipose	cg18932158	0.655	0.677	0.009	0.092	chr6	33248279	-	I	chr6:33244677-33245554	S_Shelf	WDR46;WDR46	NM_005452;NM_001164267	Body;Body
adipose	cg21493786	0.766	0.786	0.008	0.091	chr6	21709793	+	I		OpenSea	FLJ22536	NR_015410	Body
adipose	cg23271099	0.671	0.675	0.012	0.111	chr6	43149472	-	I	chr6:43149736-43150009	N_Shore	CUL9	NM_015089	TSS1500
adipose	cg23776522	0.822	0.82	0.008	0.088	chr6	32010333	-	I		OpenSea	TNXB;TNXB	NM_032470;NM_019105	Body;Body
adipose	cg03834767	0.661	0.648	0.012	0.11	chr7	90794392	+	I		OpenSea	CDK14	NM_012395	3'UTR
adipose	cg05342467	0.702	0.719	0.011	0.107	chr7	2029732	+	I	chr7:2029116-2029326	S_Shore	MAD1L1;MAD1L1;MAD1L1	NM_003550;NM_001013837;NM_001013836	Body;Body;Body
adipose	cg07180538	0.654	0.66	0.011	0.106	chr7	4786899	-	I	chr7:4786761-4786987	Island	FOXK1	NM_001037165	Body
adipose	cg08613122	0.588	0.588	0.009	0.095	chr7	597568	-	I	chr7:599089-599327	N_Shore	PRKAR1B;PRKAR1B;PRKAR1B;PRKAR1B;PRKAR1B;PRKAR1B	NM_001164759;NM_001164762;NM_001164758;NM_001164760;NM_001164761;NM_002735	Body;Body;Body;Body;Body;Body
adipose	cg09159452	0.55	0.552	0.01	0.1	chr7	2609861	-	I		OpenSea	IQCE;IQCE	NM_001100390;NM_152558	Body;Body
adipose	cg09630706	0.646	0.664	0.012	0.108	chr7	229695	-	I	chr7:231272-231539	N_Shore	FAM20C	NM_020223	Body
adipose	cg09883849	0.573	0.587	0.01	0.099	chr7	12510863	+	I		OpenSea
adipose	cg10030512	0.786	0.785	0.011	0.104	chr7	2656424	-	I		OpenSea
adipose	cg10532908	0.701	0.699	0.011	0.106	chr7	142555548	+	I	chr7:142551879-142553186	S_Shelf	EPHB6	NM_004445	5'UTR
adipose	cg10678266	0.261	0.268	0.007	0.083	chr7	24614348	+	I		OpenSea	MPP6	NM_016447	5'UTR
adipose	cg13197283	0.567	0.594	0.018	0.134	chr7	152433782	-	I		OpenSea
adipose	cg13588054	0.053	0.077	0.007	0.083	chr7	126892578	+	I	chr7:126891300-126894205	Island	GRM8	NM_001127323	TSS200
adipose	cg13720395	0.805	0.78	0.009	0.092	chr7	75957902	+	I	chr7:75958865-75959074	N_Shore	YWHAG	NM_012479	3'UTR
adipose	cg18733230	0.66	0.657	0.018	0.135	chr7	4763182	+	I	chr7:4764684-4765252	N_Shore	FOXK1	NM_001037165	Body
adipose	cg19033943	0.858	0.855	0.007	0.081	chr7	1140782	+	I	chr7:1141229-1141545	N_Shore	C7orf50;C7orf50;C7orf50	NM_001134395;NM_032350;NM_001134396	Body;Body;Body
adipose	cg22100274	0.691	0.697	0.011	0.104	chr7	596062	+	I	chr7:596051-596371	Island	PRKAR1B;PRKAR1B;PRKAR1B;PRKAR1B;PRKAR1B;PRKAR1B	NM_001164759;NM_001164762;NM_001164758;NM_001164760;NM_001164761;NM_002735	Body;Body;Body;Body;Body;Body
adipose	cg22202558	0.274	0.28	0.006	0.08	chr7	101500303	+	I		OpenSea	CUX1;CUX1;CUX1	NM_181500;NM_181552;NM_001913	Body;Body;Body
adipose	cg22415591	0.442	0.416	0.009	0.094	chr7	2282346	-	I	chr7:2281362-2282105	S_Shore	FTSJ2;NUDT1;NUDT1;NUDT1;NUDT1;NUDT1;NUDT1;NUDT1	NM_013393;NM_198952;NM_002452;NM_198954;NM_198949;NM_198950;NM_198948;NM_198953	TSS1500;5'UTR;5'UTR;TSS200;5'UTR;5'UTR;5'UTR;TSS200
adipose	cg25142340	0.22	0.212	0.007	0.085	chr7	155299624	-	I	chr7:155302253-155303158	N_Shelf	CNPY1	NM_001103176	Body
adipose	cg27092935	0.618	0.632	0.009	0.095	chr7	100744067	-	I		OpenSea
adipose	cg02694884	0.741	0.736	0.011	0.103	chr8	99411691	-	I		OpenSea
adipose	cg04597393	0.311	0.328	0.018	0.134	chr8	142276533	+	I		OpenSea
adipose	cg05066959	0.785	0.766	0.013	0.112	chr8	41519308	-	I		OpenSea	ANK1;ANK1;ANK1;ANK1;ANK1;ANK1;ANK1;MIR486;ANK1	NM_020476;NM_020478;NM_001142445;NM_020475;NM_020480;NM_020477;NM_001142446;NR_030161;NM_000037	Body;Body;Body;Body;Body;Body;Body;TSS1500;Body
adipose	cg07538339	0.258	0.268	0.007	0.085	chr8	93107298	-	I		OpenSea	RUNX1T1;RUNX1T1	NM_175635;NM_175635	5'UTR;1stExon
adipose	cg11459266	0.712	0.712	0.012	0.107	chr8	1183511	-	I	chr8:1185092-1185445	N_Shore
adipose	cg13347354	0.689	0.697	0.013	0.115	chr8	42269559	+	I	chr8:42268436-42268759	S_Shore
adipose	cg23164982	0.082	0.114	0.008	0.09	chr8	65286329	-	I	chr8:65286067-65286659	Island
adipose	cg13826264	0.523	0.545	0.013	0.112	chr9	125240147	-	I		OpenSea	OR1J1	NM_001004451	1stExon
adipose	cg14003627	0.744	0.74	0.008	0.092	chr9	123204555	+	I		OpenSea	CDK5RAP2;CDK5RAP2	NM_001011649;NM_018249	Body;Body
adipose	cg14284797	0.554	0.567	0.01	0.099	chr9	136545056	+	I		OpenSea	SARDH;SARDH	NM_001134707;NM_007101	Body;Body
adipose	cg14384303	0.716	0.714	0.009	0.095	chr9	137186686	-	I		OpenSea
adipose	cg14517743	0.342	0.341	0.008	0.087	chr9	124889019	-	I	chr9:124888949-124889382	Island
adipose	cg14636575	0.708	0.702	0.011	0.105	chr9	2241256	-	I	chr9:2241337-2241659	N_Shore
adipose	cg21215550	0.371	0.391	0.013	0.114	chr9	969544	-	I	chr9:969529-973276	Island
adipose	cg01391063	0.631	0.628	0.012	0.111	chr10	134645978	+	I		OpenSea
adipose	cg03311684	0.318	0.339	0.017	0.13	chr10	119293360	+	I	chr10:119293917-119297675	N_Shore	EMX2OS	NR_002791	Body
adipose	cg03330490	0.219	0.228	0.007	0.083	chr10	94452236	+	I	chr10:94452200-94452428	Island	HHEX	NM_002729	Body
adipose	cg10595547	0.452	0.448	0.01	0.1	chr10	119310911	+	I	chr10:119311204-119312104	N_Shore
adipose	cg12327866	0.603	0.601	0.021	0.145	chr10	1939663	+	I		OpenSea
adipose	cg13166642	0.466	0.475	0.013	0.115	chr10	134645995	+	I		OpenSea
adipose	cg14726769	0.134	0.153	0.006	0.08	chr10	65224694	+	I	chr10:65224870-65225887	N_Shore	JMJD1C;LOC84989	NM_032776;NR_027182	Body;TSS1500
adipose	cg17384647	0.298	0.303	0.008	0.09	chr10	88717435	+	I		OpenSea	MMRN2;SNCG	NM_024756;NM_003087	TSS200;TSS1500
adipose	cg17504591	0.755	0.748	0.01	0.101	chr10	133945918	-	I	chr10:133948325-133948677	N_Shelf	JAKMIP3	NM_001105521	Body
adipose	cg23983136	0.686	0.684	0.019	0.138	chr10	88768846	+	I	chr10:88769434-88769657	N_Shore	AGAP11	NM_133447	Body
adipose	cg25946646	0.519	0.534	0.012	0.108	chr10	88628344	-	I		OpenSea	BMPR1A	NM_004329	5'UTR
adipose	cg04672275	0.743	0.738	0.008	0.088	chr11	3160193	+	I		OpenSea	OSBPL5;OSBPL5;OSBPL5	NM_020896;NM_001144063;NM_145638	5'UTR;5'UTR;5'UTR
adipose	cg05279137	0.575	0.571	0.009	0.094	chr11	968423	-	I		OpenSea	AP2A2	NM_012305	Body
adipose	cg09774287	0.715	0.747	0.009	0.097	chr11	59841290	-	I		OpenSea
adipose	cg13052101	0.334	0.356	0.016	0.128	chr11	68517529	-	I	chr11:68517667-68518179	N_Shore	MTL5;MTL5	NM_001039656;NM_004923	Body;Body
adipose	cg13968557	0.753	0.764	0.008	0.088	chr11	977965	-	I	chr11:976949-977193	S_Shore	AP2A2	NM_012305	Body
adipose	cg17709804	0.223	0.233	0.007	0.084	chr11	128555749	+	I		OpenSea
adipose	cg24183324	0.235	0.25	0.007	0.083	chr11	35440062	+	I	chr11:35440375-35441882	N_Shore	SLC1A2	NM_004171	Body
adipose	cg00960772	0.742	0.744	0.008	0.087	chr12	133127270	-	I	chr12:133125659-133126011	S_Shore	FBRSL1	NM_001142641	Body
adipose	cg02581418	0.094	0.117	0.007	0.082	chr12	56843315	+	I	chr12:56842846-56843255	S_Shore	TIMELESS	NM_003920	TSS200
adipose	cg03923561	0.334	0.345	0.016	0.127	chr12	54447220	+	I	chr12:54447744-54448091	N_Shore	HOXC4;HOXC4	NM_014620;NM_153633	5'UTR;TSS1500
adipose	cg08711175	0.174	0.207	0.018	0.134	chr12	57614182	-	I	chr12:57609976-57611168	S_Shelf	NXPH4	NM_007224	Body
adipose	cg11064034	0.323	0.329	0.009	0.096	chr12	114877421	+	I	chr12:114878143-114879155	N_Shore
adipose	cg12437821	0.227	0.247	0.012	0.111	chr12	114852027	-	I	chr12:114851957-114852360	Island
adipose	cg13718418	0.327	0.329	0.009	0.093	chr12	85672285	-	I	chr12:85673878-85674700	N_Shore
adipose	cg20249252	0.38	0.386	0.012	0.11	chr12	114852308	+	I	chr12:114851957-114852360	Island
adipose	cg22747076	0.305	0.339	0.013	0.116	chr12	54447873	+	I	chr12:54447744-54448091	Island	HOXC4;HOXC4	NM_153633;NM_014620	1stExon;Body
adipose	cg23489434	0.239	0.24	0.007	0.086	chr12	54500175	+	I	chr12:54500127-54501158	Island	FLJ12825	NR_026655	Body
adipose	cg01973456	0.229	0.243	0.008	0.087	chr13	114918702	+	I	chr13:114914536-114914753	S_Shelf
adipose	cg05644498	0.071	0.097	0.006	0.08	chr13	37493547	+	I	chr13:37493896-37494752	N_Shore	SMAD9;SMAD9	NM_001127217;NM_005905	5'UTR;5'UTR
adipose	cg06133910	0.567	0.569	0.01	0.099	chr13	34185230	-	I		OpenSea
adipose	cg08071719	0.75	0.755	0.008	0.089	chr13	113650155	+	I	chr13:113648343-113649601	S_Shore	MCF2L;MCF2L	NM_001112732;NM_024979	Body;Body
adipose	cg10527300	0.486	0.507	0.019	0.138	chr13	110874326	+	I		OpenSea	COL4A1	NM_001845	Body
adipose	cg10627737	0.819	0.81	0.008	0.087	chr13	111065189	-	I		OpenSea	COL4A2	NM_001846	Body
adipose	cg12778065	0.654	0.663	0.01	0.102	chr13	110900693	+	I		OpenSea	COL4A1	NM_001845	Body
adipose	cg13252710	0.818	0.823	0.01	0.099	chr13	20134915	+	I	chr13:20135399-20136041	N_Shore
adipose	cg15934607	0.829	0.827	0.007	0.084	chr13	114802548	-	I	chr13:114803616-114803852	N_Shore	RASA3	NM_007368	Body
adipose	cg22301418	0.533	0.559	0.012	0.11	chr13	113514151	-	I		OpenSea	ATP11A;ATP11A	NM_015205;NM_032189	Body;Body
adipose	cg23101649	0.387	0.388	0.013	0.112	chr13	107354601	+	I		OpenSea
adipose	cg01149132	0.38	0.365	0.007	0.085	chr14	68141218	-	I	chr14:68140972-68141882	Island	VTI1B;VTI1B	NM_006370;NM_006370	1stExon;5'UTR
adipose	cg01574481	0.484	0.484	0.009	0.097	chr14	24641852	-	I	chr14:24641053-24642220	Island	REC8;REC8	NM_001048205;NM_005132	Body;Body
adipose	cg02325951	0.685	0.686	0.018	0.134	chr14	89878619	-	I	chr14:89882421-89884278	N_Shelf	FOXN3;FOXN3	NM_005197;NM_001085471	Body;Body
adipose	cg10746936	0.323	0.314	0.01	0.098	chr14	95240143	+	I	chr14:95240083-95240341	Island
adipose	cg18674234	0.454	0.465	0.016	0.128	chr14	78107677	-	I	chr14:78108170-78108662	N_Shore
adipose	cg19870698	0.217	0.216	0.007	0.081	chr14	95239570	+	I	chr14:95239375-95239679	Island
adipose	cg00154122	0.073	0.107	0.01	0.098	chr15	83418952	-	I	chr15:83419022-83419592	N_Shore
adipose	cg06316897	0.743	0.758	0.01	0.101	chr15	65602323	+	I		OpenSea
adipose	cg07580591	0.129	0.161	0.009	0.094	chr15	68851466	-	I	chr15:68851826-68852208	N_Shore
adipose	cg16049391	0.491	0.484	0.014	0.117	chr15	83954395	-	I	chr15:83951980-83953930	S_Shore	BNC1	NM_001717	TSS1500
adipose	cg16086130	0.291	0.295	0.008	0.088	chr15	101419275	-	I	chr15:101419261-101421133	Island	ALDH1A3	NM_000693	TSS1500
adipose	cg00078759	0.708	0.704	0.013	0.114	chr16	1600969	-	I	chr16:1598952-1599157	S_Shore	IFT140;TMEM204	NM_014714;NM_024600	Body;Body
adipose	cg06797385	0.546	0.568	0.013	0.113	chr16	30018105	+	I		OpenSea	DOC2A	NM_003586	Body
adipose	cg08199953	0.308	0.319	0.008	0.091	chr16	51183473	-	I	chr16:51183699-51188763	N_Shore	SALL1;SALL1	NM_002968;NM_001127892	Body;5'UTR
adipose	cg08214329	0.701	0.709	0.009	0.092	chr16	1599072	+	I	chr16:1598952-1599157	Island	IFT140;TMEM204	NM_014714;NM_024600	Body;Body
adipose	cg08545287	0.063	0.089	0.007	0.081	chr16	6069047	+	I	chr16:6068914-6070401	Island	A2BP1;A2BP1	NM_018723;NM_001142333	TSS200;TSS200
adipose	cg09534489	0.836	0.828	0.007	0.085	chr16	1609908	-	I		OpenSea	IFT140	NM_014714	Body
adipose	cg10334323	0.675	0.688	0.009	0.095	chr16	85945517	+	I		OpenSea	IRF8	NM_002163	Body
adipose	cg00125306	0.084	0.111	0.007	0.082	chr17	77811842	-	I	chr17:77812016-77812276	N_Shore	CBX4	NM_003655	Body
adipose	cg00460916	0.719	0.731	0.008	0.092	chr17	3698239	+	I		OpenSea	ITGAE	NM_002208	Body
adipose	cg02022491	0.783	0.78	0.01	0.098	chr17	2323612	+	I		OpenSea	METT10D	NM_024086	Body
adipose	cg02104967	0.871	0.843	0.012	0.11	chr17	1386368	-	I	chr17:1388686-1389730	N_Shelf	MYO1C;MYO1C;MYO1C	NM_001080779;NM_033375;NM_001080950	Body;Body;Body
adipose	cg02459416	0.545	0.542	0.012	0.108	chr17	7758256	-	I	chr17:7758607-7758980	N_Shore	TMEM88	NM_203411	TSS200
adipose	cg03181117	0.695	0.712	0.008	0.088	chr17	1543188	+	I	chr17:1546742-1547324	N_Shelf	SCARF1;SCARF1;SCARF1;SCARF1;SCARF1	NM_145352;NR_028075;NM_003693;NR_028076;NM_145350	Body;Body;Body;Body;Body
adipose	cg04478251	0.524	0.534	0.043	0.208	chr17	998432	+	I		OpenSea	ABR;ABR;ABR	NM_021962;NM_001092;NM_001159746	Body;Body;Body
adipose	cg06097704	0.505	0.508	0.014	0.118	chr17	820939	+	I		OpenSea	NXN	NM_022463	Body
adipose	cg06651376	0.686	0.694	0.012	0.109	chr17	1690794	-	I		OpenSea	SMYD4	NM_052928	Body
adipose	cg08939850	0.353	0.353	0.007	0.082	chr17	78800806	-	I	chr17:78798780-78799160	S_Shore	RPTOR;RPTOR	NM_001163034;NM_020761	Body;Body
adipose	cg09404733	0.707	0.715	0.009	0.094	chr17	8511432	+	I		OpenSea	MYH10	NM_005964	Body
adipose	cg09418922	0.803	0.788	0.01	0.098	chr17	933047	+	I	chr17:933026-933236	Island	ABR;ABR;ABR	NM_021962;NM_001092;NM_001159746	Body;Body;Body
adipose	cg15255390	0.529	0.537	0.01	0.098	chr17	46632154	-	I	chr17:46631800-46632212	Island	HOXB3	NM_002146	5'UTR
adipose	cg18045515	0.245	0.25	0.007	0.081	chr17	77751069	+	I	chr17:77751378-77751673	N_Shore	CBX2;CBX2	NM_005189;NM_032647	TSS1500;TSS1500
adipose	cg19277182	0.723	0.723	0.009	0.096	chr17	80560098	-	I	chr17:80559025-80559450	S_Shore	FOXK2	NM_004514	3'UTR
adipose	cg19370934	0.726	0.735	0.01	0.099	chr17	80889350	-	I	chr17:80889046-80889404	Island	TBCD	NM_005993	Body
adipose	cg20122488	0.739	0.727	0.007	0.086	chr17	17396436	-	I	chr17:17398248-17400346	N_Shore	MED9	NM_018019	3'UTR
adipose	cg21476673	0.348	0.343	0.009	0.097	chr17	46691543	+	I	chr17:46691520-46692097	Island	HOXB8	NM_024016	Body
adipose	cg26927232	0.7	0.699	0.012	0.108	chr17	2135631	-	I		OpenSea	SMG6;SMG6	NM_017575;NM_001170957	Body;Body
adipose	cg13313047	0.516	0.525	0.011	0.103	chr18	20735648	+	I		OpenSea	CABLES1;CABLES1;CABLES1	NM_001100619;NR_023359;NM_138375	Body;Body;TSS200
adipose	cg16300329	0.656	0.666	0.013	0.115	chr18	9535889	+	I		OpenSea	RALBP1	NM_006788	Body
adipose	cg21655444	0.477	0.478	0.009	0.095	chr18	74770402	+	I	chr18:74770351-74770590	Island	MBP;MBP	NM_001025100;NM_001025101	Body;Body
adipose	cg01025800	0.883	0.858	0.011	0.103	chr19	807340	-	I	chr19:807131-807445	Island	PTBP1;PTBP1;PTBP1;PTBP1	NM_031990;NM_175847;NM_031991;NM_002819	Body;Body;Body;Body
adipose	cg02716776	0.403	0.403	0.02	0.141	chr19	3178413	-	I	chr19:3178741-3179986	N_Shore	S1PR4	NM_003775	TSS1500
adipose	cg02812809	0.722	0.736	0.008	0.088	chr19	39361447	-	I	chr19:39359916-39361160	S_Shore	RINL	NM_198445	Body
adipose	cg03532013	0.597	0.61	0.009	0.095	chr19	42592983	-	I		OpenSea	POU2F2	NM_002698	3'UTR
adipose	cg03745160	0.56	0.572	0.011	0.104	chr19	17393902	+	I	chr19:17392383-17393775	S_Shore	ANKLE1	NM_152363	Body
adipose	cg06678890	0.671	0.676	0.011	0.105	chr19	2222224	+	I	chr19:2226193-2228342	N_Shelf	DOT1L	NM_032482	Body
adipose	cg11710211	0.668	0.683	0.008	0.091	chr19	56609064	-	I	chr19:56608791-56609103	Island	ZNF787	NM_001002836	Body
adipose	cg12092090	0.101	0.121	0.008	0.088	chr19	13617584	-	I	chr19:13616752-13617267	S_Shore	CACNA1A;CACNA1A	NM_001127221;NM_001127222	TSS1500;TSS1500
adipose	cg12257170	0.7	0.712	0.01	0.099	chr19	2222026	+	I	chr19:2217742-2218096	S_Shelf	DOT1L	NM_032482	Body
adipose	cg15779837	0.21	0.218	0.008	0.088	chr19	48918116	+	I	chr19:48918115-48918340	Island	GRIN2D	NM_000836	Body
adipose	cg18632100	0.642	0.678	0.008	0.091	chr19	59028615	-	I	chr19:59028352-59028939	Island	ZBTB45	NM_032792	Body
adipose	cg20091384	0.368	0.368	0.008	0.091	chr19	2700927	-	I	chr19:2702532-2702987	N_Shore	GNG7	NM_052847	5'UTR
adipose	cg20441502	0.363	0.368	0.009	0.093	chr19	35633794	-	I	chr19:35633847-35634629	N_Shore	FXYD7;FXYD1;FXYD1	NM_022006;NM_005031;NM_021902	TSS1500;3'UTR;3'UTR
adipose	cg22994041	0.1	0.128	0.007	0.082	chr19	50871906	+	I		OpenSea
adipose	cg23184638	0.693	0.695	0.008	0.089	chr19	419123	-	I	chr19:418898-419191	Island	SHC2	NM_012435	Body
adipose	cg24885246	0.614	0.622	0.013	0.113	chr19	17618903	+	I	chr19:17622317-17623316	N_Shelf
adipose	cg26472036	0.591	0.594	0.009	0.096	chr19	2276471	-	I	chr19:2275711-2276372	S_Shore	C19orf35	NM_198532	Body
adipose	cg04696274	0.646	0.642	0.009	0.093	chr20	43977531	+	I	chr20:43976533-43977242	S_Shore	SDC4	NM_002999	TSS1500
adipose	cg08722200	0.854	0.844	0.008	0.089	chr20	55960520	-	I	chr20:55964272-55964656	N_Shelf
adipose	cg26190686	0.644	0.656	0.009	0.095	chr20	61697216	-	I	chr20:61697208-61697410	Island
adipose	cg13299324	0.733	0.73	0.008	0.087	chr21	40145949	-	I		OpenSea	NCRNA00114	NR_027065	TSS1500
adipose	cg15348679	0.721	0.728	0.009	0.093	chr21	45626491	+	I	chr21:45622218-45622500	S_Shelf
adipose	cg16400350	0.693	0.688	0.011	0.107	chr21	46414569	-	I	chr21:46410338-46410661	S_Shelf
adipose	cg16411445	0.731	0.731	0.008	0.092	chr21	40145923	-	I		OpenSea	NCRNA00114	NR_027065	TSS1500
adipose	cg26144458	0.333	0.335	0.007	0.085	chr21	38070148	-	I	chr21:38068193-38073891	Island
adipose	cg02144924	0.819	0.823	0.006	0.081	chr22	45244265	+	I		OpenSea	ARHGAP8;PRR5-ARHGAP8;ARHGAP8	NM_181335;NM_181334;NM_001017526	Body;Body;Body
adipose	cg07571637	0.904	0.881	0.007	0.081	chr22	51143260	-	I	chr22:51142802-51143308	Island	SHANK3	NM_001080420	Body
adipose	cg11522804	0.733	0.746	0.008	0.088	chr22	19438246	-	I	chr22:19434797-19435556	S_Shelf	UFD1L;UFD1L	NM_001035247;NM_005659	3'UTR;Body
adipose	cg19214594	0.151	0.165	0.007	0.084	chr22	50629038	+	I	chr22:50628949-50629249	Island	TRABD	NM_025204	5'UTR
adipose	cg24019054	0.183	0.198	0.008	0.091	chr22	45072455	-	I		OpenSea	PRR5;PRR5;PRR5;PRR5	NM_001017529;NM_001017530;NM_001017528;NM_015366	5'UTR;TSS1500;5'UTR;TSS1500
adipose	cg00023702	0.824	0.822	0.008	0.087	chr1	114496771	+	II		OpenSea	HIPK1;HIPK1;HIPK1;HIPK1	NM_198269;NM_198268;NM_152696;NM_181358	Body;Body;Body;5'UTR
adipose	cg00092644	0.855	0.832	0.008	0.091	chr1	95360379	+	II		OpenSea	SLC44A3;SLC44A3	NM_001114106;NM_152369	Body;Body
adipose	cg00173804	0.737	0.725	0.008	0.087	chr1	180113669	-	II		OpenSea
adipose	cg00308936	0.78	0.785	0.009	0.094	chr1	85883665	-	II		OpenSea	DDAH1;DDAH1	NM_012137;NM_001134445	Body;5'UTR
adipose	cg00778880	0.616	0.618	0.009	0.094	chr1	217803552	+	II	chr1:217804267-217804477	N_Shore	GPATCH2;SPATA17	NM_018040;NM_138796	Body;TSS1500
adipose	cg00805294	0.895	0.868	0.007	0.083	chr1	119463672	+	II		OpenSea	TBX15	NM_152380	Body
adipose	cg00891184	0.677	0.677	0.008	0.091	chr1	10272185	-	II	chr1:10270015-10271306	S_Shore	KIF1B;KIF1B	NM_015074;NM_183416	5'UTR;5'UTR
adipose	cg00953069	0.878	0.849	0.01	0.101	chr1	155991941	-	II	chr1:155990389-155990780	S_Shore	SSR2	NM_003145	TSS1500
adipose	cg01083093	0.47	0.456	0.011	0.105	chr1	112019557	-	II		OpenSea	C1orf162	NM_174896	Body
adipose	cg01134274	0.852	0.825	0.011	0.106	chr1	155239493	+	II	chr1:155239278-155239494	Island	CLK2	NM_003993	Body
adipose	cg01791338	0.763	0.743	0.008	0.092	chr1	70606906	+	II		OpenSea
adipose	cg01797434	0.875	0.849	0.009	0.093	chr1	16968465	+	II	chr1:16970855-16971492	N_Shelf
adipose	cg01880648	0.741	0.758	0.01	0.1	chr1	172627039	-	II		OpenSea	FASLG	NM_000639	TSS1500
adipose	cg02394247	0.777	0.759	0.008	0.092	chr1	2836643	+	II		OpenSea
adipose	cg02824873	0.706	0.695	0.009	0.097	chr1	33720530	-	II	chr1:33721448-33721703	N_Shore
adipose	cg02993722	0.692	0.696	0.008	0.091	chr1	6698457	+	II		OpenSea	DNAJC11	NM_018198	Body
adipose	cg03105091	0.656	0.672	0.011	0.107	chr1	70667229	-	II	chr1:70671183-70671442	N_Shelf	LRRC40	NM_017768	Body
adipose	cg03113045	0.733	0.724	0.009	0.097	chr1	81872764	+	II		OpenSea
adipose	cg03199014	0.851	0.824	0.008	0.092	chr1	226922948	+	II	chr1:226924560-226926553	N_Shore	ITPKB	NM_002221	Body
adipose	cg03212161	0.691	0.682	0.008	0.091	chr1	158027914	-	II		OpenSea	KIRREL	NM_018240	Body
adipose	cg03327643	0.804	0.785	0.008	0.089	chr1	245836835	-	II	chr1:245836323-245836747	S_Shore	KIF26B	NM_018012	Body
adipose	cg03854346	0.79	0.762	0.013	0.115	chr1	84842888	+	II		OpenSea	UOX	NR_003927	Body
adipose	cg03984537	0.933	0.91	0.006	0.08	chr1	111063237	-	II		OpenSea	KCNA10	NM_005549	TSS1500
adipose	cg04128065	0.52	0.536	0.012	0.109	chr1	229733305	+	II	chr1:229730341-229730617	S_Shelf	TAF5L	NM_014409	Body
adipose	cg04239548	0.524	0.541	0.009	0.094	chr1	92117004	-	II		OpenSea
adipose	cg04574732	0.722	0.719	0.008	0.087	chr1	179199939	+	II	chr1:179198163-179199200	S_Shore	ABL2;ABL2;ABL2;ABL2;ABL2	NM_007314;NM_001168236;NM_001168238;NM_001168237;NM_001136001	TSS1500;TSS1500;TSS1500;TSS1500;TSS1500
adipose	cg04875041	0.512	0.518	0.009	0.094	chr1	12514747	-	II		OpenSea	VPS13D;VPS13D	NM_015378;NM_018156	Body;Body
adipose	cg04898518	0.837	0.818	0.007	0.083	chr1	16133715	+	II		OpenSea	UQCRHL;UQCRHL	NM_001089591;NM_001089591	3'UTR;1stExon
adipose	cg05035508	0.416	0.446	0.011	0.107	chr1	3056640	+	II	chr1:3056541-3056772	Island	PRDM16;PRDM16	NM_022114;NM_199454	Body;Body
adipose	cg05131292	0.832	0.803	0.01	0.098	chr1	175937550	+	II		OpenSea	SCARNA3;RFWD2;RFWD2	NR_002998;NM_022457;NM_001001740	Body;Body;Body
adipose	cg05230511	0.769	0.771	0.007	0.085	chr1	62596817	-	II		OpenSea	INADL	NM_176877	Body
adipose	cg05932375	0.854	0.833	0.007	0.083	chr1	59253777	-	II	chr1:59247461-59250940	S_Shelf
adipose	cg05934125	0.892	0.861	0.009	0.093	chr1	236193517	+	II		OpenSea	NID1	NM_002508	Body
adipose	cg05937445	0.382	0.411	0.012	0.109	chr1	2135589	+	II	chr1:2136808-2137351	N_Shore	C1orf86	NM_001146310	5'UTR
adipose	cg05952379	0.451	0.471	0.012	0.107	chr1	3103048	+	II	chr1:3102540-3103352	Island	PRDM16;PRDM16	NM_022114;NM_199454	Body;Body
adipose	cg06096015	0.688	0.693	0.008	0.087	chr1	231504339	+	II		OpenSea	EGLN1	NM_022051	Body
adipose	cg06190082	0.826	0.801	0.007	0.086	chr1	38255642	+	II	chr1:38259095-38260427	N_Shelf
adipose	cg06356308	0.852	0.833	0.007	0.085	chr1	236293045	+	II		OpenSea
adipose	cg06698332	0.452	0.462	0.008	0.088	chr1	151967449	-	II	chr1:151965657-151966387	S_Shore	S100A10	NM_002966	TSS1500
adipose	cg06850099	0.792	0.763	0.008	0.09	chr1	183070351	-	II		OpenSea	LAMC1	NM_002293	Body
adipose	cg06872770	0.606	0.624	0.009	0.095	chr1	3688128	+	II	chr1:3688553-3689684	N_Shore	LOC388588;CCDC27	NM_001163724;NM_152492	TSS1500;3'UTR
adipose	cg06883279	0.727	0.718	0.008	0.091	chr1	172801651	+	II		OpenSea
adipose	cg06978270	0.834	0.811	0.007	0.081	chr1	160031653	-	II		OpenSea	KCNJ10	NM_002241	5'UTR
adipose	cg07026666	0.486	0.491	0.008	0.09	chr1	204050380	-	II		OpenSea	SOX13	NM_005686	5'UTR
adipose	cg07047808	0.772	0.772	0.009	0.094	chr1	39173687	-	II	chr1:39174379-39174940	N_Shore
adipose	cg07315642	0.918	0.89	0.007	0.086	chr1	9731272	+	II		OpenSea	PIK3CD	NM_005026	5'UTR
adipose	cg07359379	0.547	0.553	0.011	0.106	chr1	27445362	+	II		OpenSea	SLC9A1	NM_003047	Body
adipose	cg07363182	0.868	0.837	0.008	0.091	chr1	94737054	+	II		OpenSea
adipose	cg07384990	0.782	0.758	0.01	0.099	chr1	149644934	+	II	chr1:149646603-149646851	N_Shore
adipose	cg07420465	0.804	0.816	0.009	0.096	chr1	115277091	-	II		OpenSea	CSDE1;CSDE1;CSDE1	NM_001007553;NM_001130523;NM_007158	Body;Body;Body
adipose	cg07602030	0.794	0.8	0.011	0.106	chr1	220737885	+	II		OpenSea	MARK1	NM_018650	Body
adipose	cg07817024	0.459	0.455	0.008	0.09	chr1	119535500	-	II	chr1:119535666-119535987	N_Shore
adipose	cg07916058	0.694	0.727	0.008	0.092	chr1	180644805	+	II		OpenSea	XPR1;XPR1	NM_004736;NM_001135669	Body;Body
adipose	cg08029299	0.607	0.608	0.01	0.101	chr1	201531514	-	II		OpenSea
adipose	cg08470408	0.757	0.764	0.012	0.111	chr1	186447987	+	II		OpenSea	MIR548F1	NR_031642	TSS1500
adipose	cg08638929	0.478	0.475	0.009	0.096	chr1	46640255	+	II		OpenSea	TSPAN1	NM_005727	TSS1500
adipose	cg08648138	0.602	0.613	0.009	0.095	chr1	92247732	-	II		OpenSea	TGFBR3	NM_003243	Body
adipose	cg08655760	0.867	0.836	0.011	0.104	chr1	116941251	-	II		OpenSea	C1orf203;ATP1A1;ATP1A1;ATP1A1	NR_027646;NM_001160233;NM_001160234;NM_000701	Body;Body;Body;Body
adipose	cg08707476	0.71	0.685	0.011	0.104	chr1	109099375	-	II	chr1:109102538-109103212	N_Shelf
adipose	cg08730743	0.611	0.624	0.009	0.094	chr1	2189027	+	II		OpenSea	SKI	NM_003036	Body
adipose	cg08734527	0.527	0.546	0.011	0.104	chr1	18092835	-	II		OpenSea	ACTL8	NM_030812	5'UTR
adipose	cg08831369	0.789	0.785	0.009	0.096	chr1	197511177	-	II		OpenSea	DENND1B	NM_001142795	Body
adipose	cg08891229	0.327	0.307	0.007	0.086	chr1	78245618	+	II		OpenSea	FAM73A	NM_198549	Body
adipose	cg09064486	0.768	0.753	0.01	0.1	chr1	13946454	+	II		OpenSea
adipose	cg10144112	0.765	0.782	0.008	0.089	chr1	91473095	-	II		OpenSea	ZNF644;ZNF644;ZNF644	NM_032186;NM_016620;NM_201269	5'UTR;5'UTR;5'UTR
adipose	cg10145246	0.342	0.347	0.008	0.088	chr1	119527884	+	II	chr1:119529819-119530712	N_Shore	TBX15	NM_152380	5'UTR
adipose	cg10426951	0.406	0.404	0.01	0.099	chr1	54821910	+	II	chr1:54821990-54822333	N_Shore	SSBP3;SSBP3;SSBP3	NM_001009955;NM_018070;NM_145716	Body;Body;Body
adipose	cg10503992	0.821	0.803	0.007	0.085	chr1	33644276	+	II	chr1:33646613-33647878	N_Shelf	TRIM62	NM_018207	Body
adipose	cg10704545	0.822	0.817	0.008	0.089	chr1	193075590	+	II	chr1:193074174-193074778	S_Shore	GLRX2;GLRX2	NM_016066;NM_197962	TSS1500;TSS1500
adipose	cg10877049	0.839	0.814	0.008	0.091	chr1	230513522	+	II		OpenSea	PGBD5	NM_024554	TSS200
adipose	cg11416597	0.076	0.105	0.007	0.081	chr1	33722623	-	II	chr1:33721448-33721703	S_Shore	ZNF362	NM_152493	5'UTR
adipose	cg11669671	0.877	0.845	0.009	0.094	chr1	117679612	-	II		OpenSea
adipose	cg11691825	0.645	0.636	0.009	0.092	chr1	178030256	-	II		OpenSea
adipose	cg11735008	0.675	0.682	0.009	0.095	chr1	42380309	-	II	chr1:42383640-42384003	N_Shelf	HIVEP3;HIVEP3	NM_024503;NM_001127714	5'UTR;5'UTR
adipose	cg12220376	0.816	0.812	0.007	0.084	chr1	165823772	-	II		OpenSea	UCK2	NM_012474	Body
adipose	cg12277870	0.604	0.605	0.009	0.093	chr1	208137626	+	II	chr1:208136666-208137183	S_Shore
adipose	cg12551983	0.739	0.716	0.008	0.091	chr1	3720588	-	II		OpenSea
adipose	cg12581598	0.578	0.583	0.009	0.096	chr1	202537837	+	II		OpenSea	PPP1R12B;PPP1R12B;PPP1R12B;PPP1R12B	NM_002481;NM_032104;NM_032105;NM_032103	Body;Body;Body;Body
adipose	cg12657739	0.786	0.79	0.009	0.094	chr1	114517527	+	II		OpenSea	HIPK1;HIPK1;HIPK1	NM_198268;NM_181358;NM_198269	3'UTR;3'UTR;3'UTR
adipose	cg13080379	0.199	0.212	0.007	0.083	chr1	119527156	-	II	chr1:119526782-119527192	Island	TBX15	NM_152380	5'UTR
adipose	cg13215285	0.485	0.498	0.009	0.094	chr1	22237254	+	II		OpenSea	HSPG2	NM_005529	Body
adipose	cg13303358	0.494	0.496	0.008	0.09	chr1	245644687	-	II		OpenSea	KIF26B	NM_018012	Body
adipose	cg13376246	0.736	0.739	0.009	0.092	chr1	216269240	-	II		OpenSea	USH2A	NM_206933	Body
adipose	cg13423554	0.424	0.416	0.01	0.102	chr1	42317463	+	II		OpenSea	HIVEP3;HIVEP3	NM_024503;NM_001127714	5'UTR;5'UTR
adipose	cg13434669	0.895	0.87	0.006	0.08	chr1	77013304	-	II		OpenSea	ST6GALNAC3;ST6GALNAC3	NM_152996;NM_001160011	Body;Body
adipose	cg13574099	0.54	0.545	0.011	0.103	chr1	223897463	+	II	chr1:223899990-223900823	N_Shelf	CAPN2	NM_001146068	Body
adipose	cg13787775	0.607	0.607	0.01	0.098	chr1	204571258	-	II		OpenSea
adipose	cg13938876	0.853	0.834	0.007	0.084	chr1	244623953	-	II	chr1:244624501-244624920	N_Shore	C1orf101;C1orf101	NM_001130957;NM_173807	TSS1500;TSS1500
adipose	cg14032261	0.536	0.541	0.014	0.118	chr1	211909305	+	II		OpenSea
adipose	cg14165772	0.492	0.521	0.016	0.127	chr1	2847632	-	II	chr1:2847056-2847288	S_Shore
adipose	cg14174928	0.739	0.731	0.008	0.091	chr1	245747991	+	II		OpenSea	KIF26B	NM_018012	Body
adipose	cg14835484	0.861	0.838	0.007	0.085	chr1	154159226	+	II	chr1:154155268-154155926	S_Shelf	TPM3	NM_152263	Body
adipose	cg15089826	0.499	0.518	0.013	0.113	chr1	55794598	-	II		OpenSea
adipose	cg15204595	0.789	0.768	0.009	0.097	chr1	184003184	+	II	chr1:184005359-184006766	N_Shelf	GLT25D2	NM_015101	Body
adipose	cg15392819	0.673	0.668	0.009	0.096	chr1	180585679	+	II		OpenSea
adipose	cg15472485	0.695	0.705	0.008	0.09	chr1	232592772	+	II		OpenSea	SIPA1L2	NM_020808	Body
adipose	cg16365352	0.878	0.846	0.01	0.098	chr1	236954819	-	II	chr1:236958314-236959202	N_Shelf
adipose	cg16366373	0.758	0.77	0.009	0.096	chr1	35501245	+	II	chr1:35497121-35497587	S_Shelf
adipose	cg16397870	0.861	0.833	0.008	0.089	chr1	50801596	+	II	chr1:50798667-50799536	S_Shelf
adipose	cg16556696	0.784	0.784	0.008	0.091	chr1	74445461	+	II		OpenSea
adipose	cg16738453	0.554	0.552	0.012	0.11	chr1	57029014	-	II		OpenSea	PPAP2B;PPAP2B	NM_177414;NM_003713	Body;Body
adipose	cg16814688	0.775	0.772	0.008	0.087	chr1	220092812	-	II		OpenSea	SLC30A10	NM_018713	Body
adipose	cg17223516	0.761	0.762	0.008	0.09	chr1	6927639	-	II		OpenSea	CAMTA1	NM_015215	Body
adipose	cg17439967	0.722	0.71	0.008	0.091	chr1	229644775	+	II	chr1:229643713-229644293	S_Shore	NUP133	NM_018230	TSS1500
adipose	cg17443342	0.8	0.807	0.007	0.084	chr1	111887081	-	II	chr1:111889138-111889539	N_Shelf
adipose	cg17443668	0.82	0.795	0.008	0.089	chr1	152130772	+	II		OpenSea	RPTN	NM_001122965	5'UTR
adipose	cg17448813	0.784	0.77	0.009	0.094	chr1	219547675	-	II		OpenSea
adipose	cg17470497	0.793	0.797	0.008	0.092	chr1	248401161	-	II		OpenSea	OR2M4	NM_017504	TSS1500
adipose	cg17493398	0.786	0.78	0.01	0.098	chr1	87173636	+	II	chr1:87169875-87171015	S_Shelf	SH3GLB1	NM_016009	Body
adipose	cg17591816	0.702	0.722	0.009	0.093	chr1	172239092	+	II		OpenSea	DNM3;DNM3	NM_015569;NM_001136127	Body;Body
adipose	cg17879116	0.723	0.706	0.009	0.093	chr1	49111472	-	II		OpenSea	AGBL4	NM_032785	Body
adipose	cg17888232	0.538	0.562	0.011	0.104	chr1	245778137	-	II		OpenSea	KIF26B	NM_018012	Body
adipose	cg18114887	0.918	0.89	0.007	0.086	chr1	26246954	+	II	chr1:26249205-26249613	N_Shelf
adipose	cg18265162	0.351	0.372	0.012	0.11	chr1	210407588	-	II	chr1:210407401-210407637	Island	C1orf133;SERTAD4	NR_024337;NM_019605	TSS200;5'UTR
adipose	cg18311416	0.905	0.874	0.009	0.093	chr1	151732277	+	II	chr1:151735445-151736093	N_Shelf	MRPL9	NM_031420	3'UTR
adipose	cg18317531	0.747	0.772	0.007	0.086	chr1	225688425	-	II		OpenSea	ENAH;ENAH	NM_001008493;NM_018212	Body;Body
adipose	cg18342866	0.759	0.742	0.01	0.1	chr1	114468988	-	II	chr1:114471965-114472899	N_Shelf
adipose	cg18865949	0.666	0.662	0.009	0.093	chr1	183272731	-	II		OpenSea	NMNAT2;NMNAT2	NM_170706;NM_015039	Body;Body
adipose	cg18931398	0.623	0.648	0.013	0.113	chr1	109127959	-	II		OpenSea	FAM102B	NM_001010883	Body
adipose	cg19402179	0.743	0.723	0.011	0.105	chr1	93480883	-	II		OpenSea
adipose	cg19769613	0.895	0.868	0.008	0.087	chr1	182028259	+	II	chr1:182025604-182026511	S_Shore	ZNF648	NM_001009992	5'UTR
adipose	cg19846168	0.563	0.572	0.011	0.104	chr1	2845268	+	II	chr1:2847056-2847288	N_Shore
adipose	cg19856273	0.575	0.577	0.009	0.097	chr1	46668472	+	II	chr1:46668821-46669258	N_Shore	C1orf190;POMGNT1	NM_001013615;NR_024332	TSS1500;Body
adipose	cg19938436	0.645	0.644	0.012	0.11	chr1	170278698	+	II		OpenSea
adipose	cg20420249	0.7	0.712	0.011	0.106	chr1	172378938	+	II		OpenSea	DNM3;DNM3	NM_001136127;NM_015569	3'UTR;3'UTR
adipose	cg20597172	0.633	0.646	0.01	0.1	chr1	246646424	-	II		OpenSea	SMYD3	NM_001167740	Body
adipose	cg20612286	0.824	0.81	0.008	0.091	chr1	66457146	-	II		OpenSea	PDE4B;PDE4B;PDE4B	NM_001037341;NM_001037340;NM_002600	Body;TSS1500;Body
adipose	cg20686125	0.605	0.61	0.009	0.095	chr1	243902978	-	II		OpenSea	AKT3;AKT3	NM_005465;NM_181690	Body;Body
adipose	cg20695534	0.711	0.714	0.009	0.094	chr1	210550875	+	II		OpenSea	HHAT;HHAT;HHAT;HHAT;HHAT;HHAT	NM_001170580;NM_001170588;NM_018194;NM_001122834;NM_001170587;NM_001170564	Body;Body;Body;Body;Body;Body
adipose	cg20999755	0.631	0.632	0.01	0.1	chr1	7184726	-	II		OpenSea	CAMTA1	NM_015215	Body
adipose	cg21210650	0.744	0.758	0.009	0.094	chr1	114505535	-	II		OpenSea	HIPK1;HIPK1;HIPK1;HIPK1	NM_198269;NM_198268;NM_152696;NM_181358	Body;Body;Body;Body
adipose	cg21366602	0.574	0.607	0.014	0.118	chr1	51887613	-	II		OpenSea	EPS15;EPS15	NM_001159969;NM_001981	1stExon;Body
adipose	cg21406409	0.622	0.623	0.009	0.096	chr1	10413700	+	II		OpenSea	KIF1B	NM_015074	Body
adipose	cg21422871	0.101	0.127	0.008	0.087	chr1	60196706	-	II		OpenSea	FGGY;FGGY	NM_018291;NM_001113411	Body;Body
adipose	cg21686632	0.735	0.724	0.009	0.097	chr1	12348112	+	II		OpenSea	VPS13D;VPS13D	NM_015378;NM_018156	Body;Body
adipose	cg21913775	0.853	0.827	0.007	0.086	chr1	19440932	+	II		OpenSea	UBR4	NM_020765	Body
adipose	cg22013790	0.816	0.822	0.007	0.085	chr1	91990662	+	II		OpenSea	CDC7;CDC7;CDC7	NM_001134420;NM_001134419;NM_003503	3'UTR;3'UTR;3'UTR
adipose	cg22035815	0.917	0.889	0.008	0.087	chr1	206972002	+	II		OpenSea	IL19	NM_153758	TSS1500
adipose	cg22353097	0.853	0.82	0.008	0.092	chr1	116521539	+	II	chr1:116518757-116519537	S_Shelf	SLC22A15	NM_018420	Body
adipose	cg22396959	0.405	0.396	0.008	0.088	chr1	57013771	-	II		OpenSea	PPAP2B;PPAP2B	NM_177414;NM_003713	Body;Body
adipose	cg22522961	0.804	0.799	0.007	0.084	chr1	68288817	+	II		OpenSea	GNG12	NM_018841	5'UTR
adipose	cg22792674	0.791	0.768	0.009	0.093	chr1	151163732	+	II		OpenSea	VPS72	NM_005997	TSS1500
adipose	cg23108037	0.482	0.499	0.008	0.09	chr1	3507069	+	II		OpenSea	MEGF6	NM_001409	Body
adipose	cg23672811	0.719	0.723	0.011	0.106	chr1	87810453	+	II		OpenSea	LMO4	NM_006769	Body
adipose	cg23840027	0.343	0.355	0.007	0.083	chr1	29225533	-	II		OpenSea	EPB41;EPB41;EPB41;EPB41;EPB41	NM_203342;NM_203343;NM_004437;NM_001166007;NM_001166005	5'UTR;5'UTR;5'UTR;5'UTR;5'UTR
adipose	cg23911661	0.81	0.803	0.009	0.092	chr1	45674993	+	II	chr1:45671702-45672388	S_Shelf
adipose	cg23936766	0.249	0.261	0.007	0.082	chr1	230406371	-	II		OpenSea	GALNT2	NM_004481	Body
adipose	cg24518017	0.727	0.741	0.007	0.086	chr1	50573970	+	II		OpenSea	ELAVL4;ELAVL4;ELAVL4;ELAVL4;ELAVL4	NM_001144777;NM_021952;NM_001144776;NM_001144775;NM_001144774	Body;TSS1500;Body;Body;TSS1500
adipose	cg24634746	0.587	0.6	0.011	0.104	chr1	7538723	-	II		OpenSea	CAMTA1	NM_015215	Body
adipose	cg24674754	0.829	0.81	0.007	0.086	chr1	150537574	-	II	chr1:150534075-150534301	S_Shelf
adipose	cg25103772	0.816	0.796	0.007	0.084	chr1	176513705	-	II		OpenSea	PAPPA2;PAPPA2	NM_021936;NM_020318	5'UTR;5'UTR
adipose	cg25379954	0.681	0.673	0.011	0.104	chr1	214170241	+	II		OpenSea	PROX1	NM_002763	Body
adipose	cg25408950	0.679	0.702	0.01	0.099	chr1	198290080	+	II		OpenSea	NEK7	NM_133494	3'UTR
adipose	cg25603883	0.431	0.43	0.01	0.1	chr1	154944357	+	II	chr1:154946237-154946498	N_Shore	SHC1;SHC1;SHC1;SHC1	NM_003029;NM_001130041;NM_001130040;NM_183001	5'UTR;5'UTR;TSS1500;TSS1500
adipose	cg25706135	0.715	0.741	0.015	0.124	chr1	198147677	+	II		OpenSea	NEK7	NM_133494	5'UTR
adipose	cg26160564	0.879	0.849	0.008	0.091	chr1	3826643	-	II	chr1:3824219-3824456	S_Shelf	LOC100133612	NR_024455	Body
adipose	cg26251202	0.765	0.771	0.009	0.093	chr1	179997704	+	II		OpenSea	CEP350	NM_014810	Body
adipose	cg26308818	0.752	0.756	0.008	0.089	chr1	166962376	-	II	chr1:166958220-166958683	S_Shelf	MAEL	NM_032858	Body
adipose	cg26432741	0.665	0.689	0.013	0.112	chr1	199552298	-	II		OpenSea
adipose	cg26669793	0.139	0.163	0.009	0.094	chr1	170637600	+	II	chr1:170633274-170634178	S_Shelf	PRRX1;PRRX1	NM_022716;NM_006902	Body;Body
adipose	cg27042667	0.748	0.774	0.01	0.102	chr1	163295979	+	II	chr1:163291479-163292021	S_Shelf	NUF2;NUF2	NM_031423;NM_145697	Body;Body
adipose	cg27225253	0.803	0.808	0.008	0.087	chr1	78162493	-	II		OpenSea	USP33;USP33	NM_201624;NM_015017	3'UTR;3'UTR
adipose	cg27291258	0.759	0.763	0.008	0.088	chr1	184173289	+	II		OpenSea
adipose	cg27565650	0.479	0.477	0.011	0.103	chr1	88151065	+	II		OpenSea
adipose	cg27579233	0.543	0.565	0.009	0.097	chr1	22827348	-	II		OpenSea	ZBTB40;ZBTB40	NM_014870;NM_001083621	Body;Body
adipose	cg27628961	0.903	0.874	0.008	0.089	chr1	38288336	+	II		OpenSea	MTF1	NM_005955	Body
adipose	cg00028056	0.875	0.849	0.008	0.087	chr2	220407171	+	II	chr2:220407698-220409048	N_Shore	CHPF	NM_024536	Body
adipose	cg00397274	0.897	0.869	0.008	0.088	chr2	240240189	+	II		OpenSea	HDAC4	NM_006037	Body
adipose	cg00397714	0.645	0.673	0.012	0.11	chr2	192815005	+	II		OpenSea	TMEFF2	NM_016192	3'UTR
adipose	cg00409434	0.486	0.494	0.013	0.116	chr2	46414317	-	II		OpenSea	PRKCE	NM_005400	3'UTR
adipose	cg00552490	0.756	0.747	0.009	0.094	chr2	106746466	+	II		OpenSea	UXS1	NM_025076	Body
adipose	cg00570580	0.863	0.834	0.009	0.093	chr2	111447255	+	II		OpenSea
adipose	cg00712717	0.067	0.094	0.006	0.08	chr2	242042233	-	II	chr2:242041543-242042026	S_Shore	MTERFD2;MTERFD2;MTERFD2;MTERFD2	NM_182501;NR_028049;NR_028050;NR_028051	TSS1500;TSS1500;TSS1500;TSS1500
adipose	cg01293179	0.265	0.264	0.006	0.08	chr2	176996285	+	II	chr2:176993479-176995557	S_Shore	HOXD8	NM_019558	Body
adipose	cg01359967	0.887	0.863	0.007	0.084	chr2	192045313	-	II		OpenSea
adipose	cg01365700	0.882	0.859	0.007	0.082	chr2	168726441	-	II		OpenSea	B3GALT1	NM_020981	Body
adipose	cg01401824	0.805	0.798	0.007	0.086	chr2	159902017	+	II		OpenSea	TANC1;TANC1	NM_001145909;NM_033394	5'UTR;5'UTR
adipose	cg01663407	0.707	0.723	0.008	0.087	chr2	64754308	+	II	chr2:64751141-64752083	S_Shelf	AFTPH;AFTPH;AFTPH	NM_203437;NM_001002243;NM_017657	5'UTR;5'UTR;5'UTR
adipose	cg01863674	0.73	0.742	0.008	0.091	chr2	66765310	+	II		OpenSea	MEIS1	NM_002398	Body
adipose	cg01885356	0.864	0.838	0.008	0.088	chr2	232062211	-	II	chr2:232063173-232063616	N_Shore	ARMC9	NM_025139	TSS1500
adipose	cg01904169	0.864	0.841	0.007	0.086	chr2	27884654	+	II	chr2:27886259-27887410	N_Shore	SUPT7L	NM_014860	Body
adipose	cg01927767	0.855	0.827	0.009	0.093	chr2	238864146	-	II	chr2:238864315-238865170	N_Shore
adipose	cg02059082	0.566	0.587	0.009	0.094	chr2	27604131	+	II	chr2:27603350-27604064	S_Shore	ZNF513;PPM1G;PPM1G	NM_144631;NM_177983;NM_002707	TSS1500;3'UTR;3'UTR
adipose	cg02153681	0.738	0.719	0.008	0.09	chr2	20714818	-	II		OpenSea
adipose	cg02466815	0.358	0.371	0.016	0.125	chr2	177054573	+	II	chr2:177052957-177054350	S_Shore	HOXD1	NM_024501	Body
adipose	cg02489189	0.815	0.806	0.007	0.086	chr2	157049585	-	II		OpenSea
adipose	cg02563364	0.439	0.476	0.014	0.116	chr2	102272387	-	II		OpenSea
adipose	cg02833117	0.837	0.827	0.007	0.086	chr2	158182968	-	II		OpenSea	ERMN;ERMN	NM_020711;NM_001009959	TSS1500;Body
adipose	cg02916525	0.591	0.619	0.011	0.106	chr2	11364202	-	II		OpenSea	ROCK2	NM_004850	Body
adipose	cg03075156	0.579	0.6	0.01	0.1	chr2	45986586	+	II		OpenSea	PRKCE	NM_005400	Body
adipose	cg03157700	0.769	0.774	0.008	0.088	chr2	172916330	+	II		OpenSea	MAP1D	NM_199227	Body
adipose	cg03191504	0.627	0.625	0.009	0.095	chr2	101922427	-	II	chr2:101924364-101925357	N_Shore	RNF149	NM_173647	Body
adipose	cg03765419	0.568	0.587	0.012	0.108	chr2	70251483	-	II		OpenSea
adipose	cg04094210	0.792	0.786	0.007	0.086	chr2	136343909	-	II		OpenSea	R3HDM1	NM_015361	5'UTR
adipose	cg04116909	0.687	0.709	0.014	0.117	chr2	157584121	-	II		OpenSea
adipose	cg04322298	0.577	0.617	0.018	0.133	chr2	190635899	-	II		OpenSea	ORMDL1;ORMDL1	NM_016467;NM_001128150	3'UTR;3'UTR
adipose	cg04678892	0.785	0.792	0.009	0.097	chr2	147736419	+	II		OpenSea
adipose	cg04768998	0.788	0.782	0.011	0.103	chr2	175500583	+	II		OpenSea	WIPF1;WIPF1	NM_001077269;NM_003387	5'UTR;TSS1500
adipose	cg05027533	0.525	0.53	0.009	0.095	chr2	153290479	+	II		OpenSea	FMNL2	NM_052905	Body
adipose	cg05036212	0.489	0.507	0.015	0.123	chr2	119609691	-	II	chr2:119611296-119611881	N_Shore
adipose	cg05872387	0.568	0.581	0.009	0.097	chr2	242716801	-	II		OpenSea	GAL3ST2	NM_022134	Body
adipose	cg05934483	0.778	0.787	0.008	0.088	chr2	156763934	-	II		OpenSea
adipose	cg05991009	0.397	0.398	0.011	0.103	chr2	102080674	-	II		OpenSea	RFX8	NM_001145664	Body
adipose	cg06093355	0.409	0.422	0.011	0.107	chr2	46547693	+	II		OpenSea	EPAS1	NM_001430	Body
adipose	cg06108254	0.549	0.543	0.011	0.103	chr2	72830705	-	II		OpenSea	EXOC6B	NM_015189	Body
adipose	cg06145336	0.556	0.562	0.012	0.109	chr2	177027931	-	II	chr2:177027617-177028014	Island	HOXD3	NM_006898	TSS1500
adipose	cg06241044	0.22	0.223	0.007	0.084	chr2	71451310	+	II	chr2:71453588-71454318	N_Shelf	PAIP2B	NM_020459	5'UTR
adipose	cg06505343	0.81	0.808	0.007	0.085	chr2	222776314	-	II		OpenSea
adipose	cg06542928	0.545	0.565	0.014	0.118	chr2	171608308	+	II		OpenSea
adipose	cg06888547	0.716	0.743	0.01	0.098	chr2	211457661	+	II		OpenSea	CPS1;CPS1;CPS1	NM_001122633;NM_001875;NM_001122634	Body;Body;TSS1500
adipose	cg07011913	0.549	0.549	0.009	0.097	chr2	177014626	-	II	chr2:177014948-177015214	N_Shore	HOXD4;MIR10B	NM_014621;NR_029609	TSS1500;TSS1500
adipose	cg07103068	0.761	0.754	0.008	0.087	chr2	66706939	-	II		OpenSea	MEIS1	NM_002398	Body
adipose	cg07152755	0.201	0.217	0.007	0.083	chr2	105474472	+	II	chr2:105468851-105473488	S_Shore
adipose	cg07154063	0.8	0.79	0.01	0.101	chr2	175664535	-	II		OpenSea	CHN1;CHN1	NM_001822;NM_001025201	3'UTR;3'UTR
adipose	cg07444054	0.762	0.773	0.01	0.101	chr2	108107501	-	II		OpenSea
adipose	cg07488381	0.526	0.536	0.009	0.096	chr2	67235436	+	II		OpenSea
adipose	cg07622096	0.748	0.728	0.01	0.099	chr2	10281258	-	II		OpenSea	C2orf48	NM_182626	TSS1500
adipose	cg07857356	0.732	0.736	0.008	0.088	chr2	206162779	-	II		OpenSea	PARD3B;PARD3B;PARD3B	NM_152526;NM_057177;NM_205863	Body;Body;Body
adipose	cg08097446	0.884	0.858	0.008	0.088	chr2	237150303	-	II	chr2:237145613-237146576	S_Shelf	ASB18	NM_212556	Body
adipose	cg08323238	0.896	0.871	0.007	0.084	chr2	237496940	-	II		OpenSea
adipose	cg08347373	0.22	0.229	0.007	0.083	chr2	160653686	-	II	chr2:160654229-160654631	N_Shore	CD302	NM_014880	Body
adipose	cg08383160	0.624	0.623	0.01	0.099	chr2	17981519	-	II		OpenSea
adipose	cg08425628	0.764	0.74	0.008	0.091	chr2	151896813	+	II		OpenSea
adipose	cg08517455	0.577	0.597	0.012	0.108	chr2	99439997	+	II	chr2:99438297-99439884	S_Shore	C2orf55	NM_207362	Body
adipose	cg08780339	0.833	0.797	0.011	0.104	chr2	118618593	-	II	chr2:118616575-118618163	S_Shore
adipose	cg09019410	0.435	0.458	0.016	0.125	chr2	45233634	-	II	chr2:45235511-45237792	N_Shore	SIX2	NM_016932	Body
adipose	cg09157320	0.453	0.453	0.009	0.094	chr2	227850069	-	II		OpenSea	RHBDD1;RHBDD1	NM_001167608;NM_032276	Body;Body
adipose	cg09170232	0.783	0.772	0.009	0.092	chr2	66759368	+	II		OpenSea	MEIS1	NM_002398	Body
adipose	cg09249081	0.823	0.815	0.007	0.086	chr2	24521631	-	II		OpenSea	ITSN2;ITSN2;ITSN2	NM_019595;NM_006277;NM_147152	Body;Body;Body
adipose	cg09272225	0.693	0.687	0.008	0.088	chr2	101519794	-	II		OpenSea	NPAS2	NM_002518	5'UTR
adipose	cg09360044	0.637	0.635	0.009	0.097	chr2	68557960	+	II		OpenSea
adipose	cg09615860	0.735	0.749	0.008	0.09	chr2	99262816	+	II		OpenSea	MGAT4A;MGAT4A	NM_001160154;NM_012214	Body;Body
adipose	cg09905511	0.376	0.37	0.009	0.095	chr2	77621916	+	II		OpenSea	LRRTM4	NM_001134745	Body
adipose	cg10308445	0.8	0.799	0.007	0.082	chr2	197705262	-	II		OpenSea	PGAP1	NM_024989	3'UTR
adipose	cg10809134	0.821	0.816	0.007	0.081	chr2	47879734	-	II		OpenSea
adipose	cg11016151	0.634	0.647	0.009	0.095	chr2	12609420	+	II		OpenSea
adipose	cg11119767	0.237	0.254	0.007	0.083	chr2	174024669	+	II		OpenSea	ZAK;ZAK	NM_016653;NM_133646	Body;Body
adipose	cg11223893	0.744	0.758	0.008	0.087	chr2	64789303	+	II		OpenSea	AFTPH;AFTPH;AFTPH	NM_017657;NM_001002243;NM_203437	Body;Body;Body
adipose	cg11297149	0.8	0.804	0.007	0.081	chr2	173596515	+	II	chr2:173600281-173600970	N_Shelf	LOC91149	NR_026995	Body
adipose	cg11310863	0.508	0.533	0.011	0.105	chr2	144303521	+	II		OpenSea	ARHGAP15	NM_018460	Body
adipose	cg11417222	0.763	0.777	0.013	0.113	chr2	197462118	+	II	chr2:197457392-197458522	S_Shelf
adipose	cg11442280	0.752	0.781	0.012	0.108	chr2	164461604	-	II		OpenSea
adipose	cg11724472	0.828	0.813	0.007	0.083	chr2	12249222	+	II		OpenSea
adipose	cg11775124	0.328	0.34	0.009	0.096	chr2	119590123	+	II	chr2:119592602-119593845	N_Shelf
adipose	cg11841231	0.859	0.847	0.007	0.081	chr2	205543309	-	II		OpenSea	PARD3B;PARD3B;PARD3B	NM_152526;NM_057177;NM_205863	Body;Body;Body
adipose	cg12220426	0.487	0.502	0.009	0.093	chr2	75283271	-	II		OpenSea	TACR1;TACR1	NM_001058;NM_015727	Body;Body
adipose	cg12308675	0.681	0.68	0.01	0.097	chr2	239169537	-	II		OpenSea	PER2	NM_022817	Body
adipose	cg12418535	0.296	0.312	0.01	0.099	chr2	119607192	+	II	chr2:119607378-119607910	N_Shore	EN1	NM_001426	TSS1500
adipose	cg12884380	0.813	0.802	0.012	0.111	chr2	65102487	+	II		OpenSea
adipose	cg12962078	0.385	0.392	0.008	0.088	chr2	119610113	-	II	chr2:119611296-119611881	N_Shore
adipose	cg13022624	0.581	0.58	0.012	0.11	chr2	38742789	-	II		OpenSea
adipose	cg13053653	0.605	0.588	0.015	0.124	chr2	177037631	+	II	chr2:177039551-177039951	N_Shore	HOXD3	NM_006898	3'UTR
adipose	cg13254518	0.797	0.798	0.007	0.084	chr2	180457494	+	II		OpenSea	ZNF385B;ZNF385B	NM_152520;NM_001113397	Body;Body
adipose	cg13337657	0.879	0.859	0.007	0.083	chr2	131050424	-	II	chr2:131046000-131046481	S_Shelf
adipose	cg13366279	0.698	0.695	0.01	0.1	chr2	45419558	-	II		OpenSea
adipose	cg13774987	0.778	0.741	0.014	0.12	chr2	228579338	-	II	chr2:228582485-228582821	N_Shelf	SLC19A3	NM_025243	5'UTR
adipose	cg13823511	0.855	0.835	0.007	0.084	chr2	150920147	+	II		OpenSea
adipose	cg13853953	0.666	0.685	0.008	0.089	chr2	242557512	-	II		OpenSea	THAP4;THAP4	NM_015963;NM_001164356	Body;TSS1500
adipose	cg14454907	0.354	0.369	0.008	0.09	chr2	177022285	-	II	chr2:177024501-177025692	N_Shelf
adipose	cg14463068	0.532	0.55	0.01	0.102	chr2	1820315	+	II		OpenSea	MYT1L	NM_015025	Body
adipose	cg14626725	0.619	0.624	0.011	0.107	chr2	238080231	-	II		OpenSea
adipose	cg14852394	0.585	0.582	0.009	0.095	chr2	67116039	-	II		OpenSea
adipose	cg14940165	0.38	0.403	0.015	0.122	chr2	177021702	+	II	chr2:177024501-177025692	N_Shelf
adipose	cg15078838	0.29	0.297	0.007	0.083	chr2	28114349	+	II	chr2:28113060-28113764	S_Shore	BRE;RBKS;LOC100302650;BRE;BRE;BRE;BRE	NM_199193;NM_022128;NR_028308;NM_199192;NM_199194;NM_199191;NM_004899	5'UTR;TSS1500;TSS1500;5'UTR;5'UTR;5'UTR;5'UTR
adipose	cg15239914	0.754	0.774	0.008	0.09	chr2	166236760	+	II		OpenSea	SCN2A;SCN2A;SCN2A	NM_021007;NM_001040142;NM_001040143	Body;Body;Body
adipose	cg15328072	0.681	0.665	0.009	0.095	chr2	52785721	-	II		OpenSea
adipose	cg15377152	0.802	0.797	0.008	0.091	chr2	29344035	+	II		OpenSea	CLIP4	NM_024692	5'UTR
adipose	cg15914335	0.555	0.562	0.009	0.093	chr2	1746253	+	II	chr2:1746833-1748971	N_Shore	PXDN	NM_012293	Body
adipose	cg15980833	0.787	0.795	0.007	0.086	chr2	172293573	+	II	chr2:172290364-172291201	S_Shelf	DCAF17;DCAF17;DCAF17	NM_001164821;NR_028482;NM_025000	Body;Body;Body
adipose	cg16631432	0.654	0.679	0.009	0.097	chr2	165998136	-	II		OpenSea	SCN3A;SCN3A;SCN3A	NM_001081677;NM_006922;NM_001081676	Body;Body;Body
adipose	cg16637467	0.396	0.424	0.013	0.114	chr2	11164561	+	II		OpenSea
adipose	cg16721106	0.757	0.75	0.009	0.097	chr2	242610452	-	II	chr2:242606078-242606560	S_Shelf	ATG4B;ATG4B	NM_013325;NM_178326	Body;Body
adipose	cg17341366	0.612	0.609	0.011	0.104	chr2	10148966	+	II		OpenSea
adipose	cg17454397	0.866	0.844	0.007	0.082	chr2	106209846	-	II		OpenSea
adipose	cg17567602	0.829	0.8	0.009	0.097	chr2	106732112	+	II		OpenSea	UXS1	NM_025076	Body
adipose	cg17654419	0.786	0.77	0.007	0.084	chr2	102012904	-	II		OpenSea
adipose	cg17735563	0.671	0.692	0.012	0.107	chr2	33738079	+	II		OpenSea	RASGRP3;RASGRP3;RASGRP3	NM_001139488;NM_170672;NM_015376	5'UTR;5'UTR;TSS1500
adipose	cg17754943	0.784	0.768	0.008	0.09	chr2	69046817	+	II		OpenSea	ARHGAP25;ARHGAP25;ARHGAP25;ARHGAP25	NM_014882;NM_001007231;NM_001166276;NM_001166277	Body;Body;Body;Body
adipose	cg17865717	0.801	0.792	0.007	0.084	chr2	225910061	-	II	chr2:225906653-225907464	S_Shelf
adipose	cg18064411	0.794	0.806	0.008	0.091	chr2	48545621	+	II	chr2:48541252-48542587	S_Shelf	FOXN2	NM_002158	5'UTR
adipose	cg18115724	0.869	0.845	0.007	0.086	chr2	88390376	-	II		OpenSea	SMYD1	NM_198274	Body
adipose	cg18119407	0.424	0.433	0.008	0.089	chr2	201980504	-	II	chr2:201981062-201981689	N_Shore	CFLAR;CFLAR	NM_001127184;NM_003879	TSS1500;TSS1500
adipose	cg18241829	0.184	0.209	0.009	0.096	chr2	176952696	-	II	chr2:176952695-176953297	Island
adipose	cg18519264	0.676	0.703	0.011	0.105	chr2	169666498	+	II		OpenSea	NOSTRIN;NOSTRIN;NOSTRIN;NOSTRIN	NM_052946;NM_001039724;NM_001171632;NM_001171631	5'UTR;Body;Body;Body
adipose	cg18580232	0.747	0.748	0.009	0.097	chr2	116155326	-	II		OpenSea	DPP10;DPP10	NM_001004360;NM_020868	Body;Body
adipose	cg18703983	0.786	0.757	0.012	0.109	chr2	18097337	+	II		OpenSea	KCNS3	NM_002252	5'UTR
adipose	cg18750960	0.599	0.583	0.009	0.097	chr2	177016417	-	II	chr2:177016416-177016632	Island	HOXD4	NM_014621	1stExon
adipose	cg18852574	0.567	0.56	0.011	0.104	chr2	161265289	+	II	chr2:161263871-161264460	S_Shore	RBMS1;RBMS1	NM_002897;NM_016836	Body;Body
adipose	cg18944451	0.543	0.548	0.009	0.096	chr2	177023716	-	II	chr2:177024501-177025692	N_Shore
adipose	cg19061696	0.508	0.508	0.009	0.097	chr2	45581335	+	II		OpenSea
adipose	cg19962052	0.814	0.816	0.008	0.087	chr2	241182704	+	II	chr2:241185136-241185374	N_Shelf
adipose	cg20203400	0.56	0.571	0.011	0.103	chr2	103378474	-	II		OpenSea	TMEM182	NM_144632	TSS200
adipose	cg20311770	0.747	0.764	0.007	0.085	chr2	25816655	-	II		OpenSea	DTNB;DTNB;DTNB;DTNB;DTNB	NM_183361;NM_033148;NM_183360;NM_033147;NM_021907	Body;Body;Body;Body;Body
adipose	cg20477160	0.756	0.741	0.009	0.092	chr2	235936596	-	II		OpenSea	SH3BP4	NM_014521	5'UTR
adipose	cg20594804	0.82	0.816	0.007	0.086	chr2	45392895	+	II	chr2:45395869-45398186	N_Shelf
adipose	cg20599967	0.458	0.481	0.014	0.117	chr2	119592754	+	II	chr2:119592602-119593845	Island
adipose	cg20627174	0.209	0.23	0.011	0.103	chr2	119599744	+	II	chr2:119599458-119600966	Island
adipose	cg20628718	0.713	0.737	0.011	0.105	chr2	26266360	+	II		OpenSea	RAB10	NM_016131	Body
adipose	cg20637603	0.783	0.795	0.011	0.104	chr2	166053916	+	II		OpenSea	SCN3A;SCN3A;SCN3A	NM_001081676;NM_001081677;NM_006922	5'UTR;5'UTR;5'UTR
adipose	cg20731316	0.824	0.821	0.007	0.084	chr2	202345075	-	II		OpenSea	STRADB	NM_018571	3'UTR
adipose	cg20822693	0.79	0.777	0.007	0.083	chr2	230934399	-	II	chr2:230932468-230933550	S_Shore	SLC16A14	NM_152527	TSS1500
adipose	cg20862447	0.703	0.723	0.008	0.087	chr2	691064	+	II		OpenSea
adipose	cg21216100	0.81	0.793	0.009	0.093	chr2	159944700	-	II		OpenSea	TANC1;TANC1	NM_033394;NM_001145909	Body;Body
adipose	cg21315098	0.677	0.675	0.009	0.093	chr2	190163043	-	II		OpenSea
adipose	cg21818540	0.86	0.842	0.007	0.082	chr2	45406573	-	II		OpenSea
adipose	cg21825119	0.739	0.745	0.008	0.087	chr2	19544304	+	II	chr2:19547482-19548292	N_Shelf
adipose	cg22166248	0.683	0.718	0.008	0.087	chr2	139512796	+	II		OpenSea	NXPH2	NM_007226	Body
adipose	cg22282764	0.595	0.611	0.01	0.1	chr2	145942606	-	II		OpenSea
adipose	cg22401883	0.847	0.823	0.007	0.083	chr2	29214531	-	II		OpenSea	FAM179A	NM_199280	5'UTR
adipose	cg22436103	0.428	0.453	0.009	0.095	chr2	159705548	+	II		OpenSea
adipose	cg22548438	0.244	0.256	0.008	0.088	chr2	119607636	+	II	chr2:119607378-119607910	Island
adipose	cg22661341	0.819	0.817	0.007	0.082	chr2	36753857	+	II		OpenSea	CRIM1	NM_016441	Body
adipose	cg22864617	0.467	0.48	0.012	0.109	chr2	155338265	-	II		OpenSea
adipose	cg22900681	0.442	0.449	0.011	0.105	chr2	25301413	+	II		OpenSea	EFR3B	NM_014971	Body
adipose	cg23012547	0.911	0.883	0.007	0.084	chr2	228245511	-	II		OpenSea	TM4SF20	NM_024795	TSS1500
adipose	cg23012700	0.92	0.892	0.007	0.082	chr2	204639590	-	II		OpenSea
adipose	cg23330845	0.779	0.794	0.009	0.095	chr2	9580867	+	II		OpenSea	CPSF3	NM_016207	Body
adipose	cg23431124	0.794	0.793	0.008	0.092	chr2	17900833	+	II		OpenSea	SMC6;SMC6	NM_001142286;NM_024624	Body;Body
adipose	cg23920246	0.746	0.736	0.008	0.089	chr2	113398727	+	II		OpenSea
adipose	cg24038794	0.683	0.7	0.011	0.103	chr2	74980569	+	II	chr2:74981752-74981972	N_Shore
adipose	cg24399540	0.48	0.467	0.009	0.093	chr2	207307150	+	II	chr2:207308266-207308907	N_Shore	ADAM23	NM_003812	TSS1500
adipose	cg24550525	0.769	0.769	0.007	0.086	chr2	69181420	-	II		OpenSea	GKN2	NM_182536	TSS1500
adipose	cg24679695	0.823	0.814	0.007	0.086	chr2	9199102	+	II		OpenSea
adipose	cg24828316	0.904	0.879	0.007	0.083	chr2	148109723	+	II		OpenSea
adipose	cg24964793	0.755	0.778	0.007	0.084	chr2	145878989	-	II		OpenSea
adipose	cg25101764	0.73	0.744	0.009	0.094	chr2	227291401	-	II		OpenSea
adipose	cg25268863	0.685	0.681	0.008	0.088	chr2	56116062	-	II		OpenSea	EFEMP1;EFEMP1;EFEMP1	NM_004105;NM_001039349;NM_001039348	Body;Body;Body
adipose	cg26112342	0.881	0.852	0.008	0.089	chr2	113628455	-	II		OpenSea
adipose	cg26232945	0.575	0.599	0.009	0.095	chr2	208798601	+	II	chr2:208795525-208795860	S_Shelf	PLEKHM3	NM_001080475	Body
adipose	cg26459416	0.862	0.836	0.007	0.082	chr2	202999011	+	II		OpenSea
adipose	cg26821745	0.536	0.536	0.009	0.095	chr2	177023183	-	II	chr2:177024501-177025692	N_Shore
adipose	cg27110007	0.78	0.774	0.008	0.091	chr2	39668590	-	II	chr2:39663897-39664667	S_Shelf
adipose	cg27275022	0.823	0.814	0.007	0.081	chr2	74066962	-	II		OpenSea	STAMBP;STAMBP;STAMBP	NM_006463;NM_201647;NM_213622	Body;Body;Body
adipose	cg27416489	0.856	0.825	0.009	0.097	chr2	149823115	-	II		OpenSea	KIF5C	NM_004522	Body
adipose	cg00115864	0.824	0.816	0.007	0.086	chr3	33910459	-	II		OpenSea	PDCD6IP;PDCD6IP;PDCD6IP	NM_001162429;NR_027867;NM_013374	3'UTR;Body;3'UTR
adipose	cg00329157	0.912	0.885	0.008	0.087	chr3	111844870	-	II		OpenSea	GCET2;GCET2	NM_001008756;NM_152785	5'UTR;Body
adipose	cg00351152	0.875	0.847	0.009	0.093	chr3	12837017	+	II	chr3:12837992-12838359	N_Shore	CAND2;CAND2	NM_001162499;NM_012298	TSS1500;TSS1500
adipose	cg00445142	0.85	0.829	0.007	0.084	chr3	120115868	+	II		OpenSea	FSTL1;MIR198	NM_007085;NR_029584	Body;TSS1500
adipose	cg00592244	0.735	0.77	0.012	0.109	chr3	66392474	+	II		OpenSea	SLC25A26;SLC25A26;SLC25A26	NM_173471;NR_028475;NM_001164796	Body;Body;Body
adipose	cg00739679	0.785	0.786	0.008	0.092	chr3	197510393	+	II		OpenSea	FYTTD1;FYTTD1;FYTTD1	NM_001011537;NR_027840;NM_032288	3'UTR;Body;3'UTR
adipose	cg00848033	0.808	0.793	0.007	0.086	chr3	180319268	-	II	chr3:180319823-180320393	N_Shore	TTC14;TTC14	NM_001042601;NM_133462	TSS1500;TSS1500
adipose	cg00891146	0.892	0.864	0.008	0.089	chr3	59034566	-	II	chr3:59035406-59035944	N_Shore	C3orf67	NM_198463	5'UTR
adipose	cg01881444	0.541	0.544	0.013	0.114	chr3	69061575	+	II	chr3:69062159-69063190	N_Shore	C3orf64	NM_173654	5'UTR
adipose	cg01893100	0.706	0.686	0.008	0.091	chr3	167799377	+	II		OpenSea	GOLIM4	NM_014498	Body
adipose	cg02132856	0.923	0.898	0.007	0.084	chr3	120000135	-	II	chr3:120003883-120004426	N_Shelf
adipose	cg02135728	0.789	0.804	0.008	0.087	chr3	97486613	-	II	chr3:97483140-97483618	S_Shelf	ARL6;ARL6	NM_032146;NM_177976	5'UTR;5'UTR
adipose	cg02223135	0.861	0.834	0.007	0.085	chr3	133287773	+	II		OpenSea
adipose	cg02355558	0.469	0.473	0.01	0.098	chr3	37977733	+	II		OpenSea	CTDSPL;CTDSPL	NM_005808;NM_001008392	Body;Body
adipose	cg02564955	0.756	0.752	0.008	0.087	chr3	179518806	-	II		OpenSea	PEX5L	NM_016559	3'UTR
adipose	cg02645353	0.807	0.803	0.007	0.082	chr3	171393941	-	II		OpenSea	PLD1;PLD1	NM_001130081;NM_002662	Body;Body
adipose	cg02766070	0.827	0.814	0.007	0.083	chr3	18536324	-	II		OpenSea
adipose	cg03282889	0.849	0.815	0.008	0.09	chr3	125706919	+	II	chr3:125709066-125709452	N_Shelf
adipose	cg03287987	0.894	0.872	0.007	0.083	chr3	44724736	-	II	chr3:44726928-44727237	N_Shelf
adipose	cg03532626	0.895	0.87	0.006	0.081	chr3	41266897	+	II		OpenSea	CTNNB1;CTNNB1;CTNNB1	NM_001098210;NM_001904;NM_001098209	Body;Body;Body
adipose	cg03627881	0.891	0.856	0.009	0.092	chr3	134656829	-	II		OpenSea	EPHB1	NM_004441	Body
adipose	cg04002063	0.616	0.64	0.012	0.11	chr3	105510465	-	II		OpenSea	CBLB	NM_170662	Body
adipose	cg04014685	0.776	0.759	0.007	0.086	chr3	115509674	-	II		OpenSea
adipose	cg04157150	0.767	0.781	0.009	0.097	chr3	113826215	-	II	chr3:113822136-113822414	S_Shelf
adipose	cg04396711	0.444	0.46	0.009	0.096	chr3	14903630	-	II		OpenSea	FGD5	NM_152536	Body
adipose	cg04478930	0.865	0.833	0.01	0.098	chr3	71927912	-	II		OpenSea
adipose	cg04535966	0.643	0.65	0.011	0.103	chr3	188034983	-	II		OpenSea	LPP;LPP;LPP	NM_001167672;NM_001167671;NM_005578	5'UTR;5'UTR;5'UTR
adipose	cg04585669	0.596	0.599	0.009	0.095	chr3	11599640	+	II		OpenSea	VGLL4;VGLL4;VGLL4;VGLL4	NM_014667;NM_001128220;NM_001128219;NM_001128221	3'UTR;3'UTR;3'UTR;3'UTR
adipose	cg04795044	0.519	0.525	0.009	0.097	chr3	129344706	-	II	chr3:129345667-129346521	N_Shore
adipose	cg04950342	0.799	0.782	0.007	0.085	chr3	30544522	+	II		OpenSea
adipose	cg04980712	0.73	0.754	0.009	0.092	chr3	77149948	+	II	chr3:77147167-77147399	S_Shelf	ROBO2;ROBO2	NM_001128929;NM_002942	Body;Body
adipose	cg05066804	0.445	0.467	0.008	0.091	chr3	22423260	-	II		OpenSea
adipose	cg05122957	0.526	0.537	0.009	0.094	chr3	112973542	+	II		OpenSea	BOC	NM_033254	Body
adipose	cg05286280	0.584	0.585	0.009	0.095	chr3	184872119	-	II	chr3:184870185-184871525	S_Shore	C3orf70	NM_001025266	TSS1500
adipose	cg05663031	0.48	0.484	0.008	0.091	chr3	187453721	-	II	chr3:187455330-187455843	N_Shore	BCL6;BCL6;BCL6	NM_001706;NM_001130845;NM_001134738	5'UTR;5'UTR;TSS1500
adipose	cg06102127	0.608	0.632	0.014	0.12	chr3	65924259	-	II		OpenSea	MAGI1;MAGI1;MAGI1	NM_015520;NM_001033057;NM_004742	Body;Body;Body
adipose	cg06391412	0.665	0.661	0.009	0.097	chr3	71295684	-	II		OpenSea	FOXP1;FOXP1	NM_032682;NM_001012505	5'UTR;5'UTR
adipose	cg06457736	0.496	0.503	0.014	0.117	chr3	11178683	+	II		OpenSea	HRH1	NM_001098213	TSS200
adipose	cg07078958	0.189	0.22	0.012	0.111	chr3	15311183	+	II		OpenSea	SH3BP5;SH3BP5	NM_001018009;NM_004844	Body;Body
adipose	cg07279442	0.42	0.441	0.008	0.089	chr3	124848635	-	II		OpenSea	SLC12A8	NM_024628	Body
adipose	cg07472196	0.787	0.773	0.008	0.088	chr3	99801503	-	II		OpenSea	C3orf26;FILIP1L;FILIP1L	NM_032359;NM_182909;NM_001042459	Body;5'UTR;5'UTR
adipose	cg08040824	0.762	0.742	0.008	0.091	chr3	189420438	+	II		OpenSea	TP63;TP63;TP63	NM_001114979;NM_001114978;NM_003722	Body;Body;Body
adipose	cg08053432	0.807	0.812	0.009	0.095	chr3	167046228	-	II		OpenSea	ZBBX	NM_024687	Body
adipose	cg08171483	0.512	0.523	0.008	0.092	chr3	38010391	-	II		OpenSea	CTDSPL;CTDSPL;MIR26A1	NM_005808;NM_001008392;NR_029499	Body;Body;TSS1500
adipose	cg08379332	0.842	0.815	0.007	0.085	chr3	112893835	+	II		OpenSea
adipose	cg08552988	0.76	0.759	0.009	0.096	chr3	154959521	+	II		OpenSea
adipose	cg08929399	0.792	0.788	0.009	0.092	chr3	151778972	-	II		OpenSea
adipose	cg09093291	0.732	0.717	0.009	0.097	chr3	64238132	+	II		OpenSea
adipose	cg09455881	0.508	0.489	0.009	0.093	chr3	47388736	-	II		OpenSea
adipose	cg09830059	0.749	0.755	0.008	0.091	chr3	180704359	+	II	chr3:180707266-180707627	N_Shelf	DNAJC19	NM_145261	Body
adipose	cg10333415	0.849	0.828	0.008	0.088	chr3	194934502	+	II		OpenSea	C3orf21	NM_152531	Body
adipose	cg10524053	0.857	0.839	0.007	0.086	chr3	183205073	+	II		OpenSea
adipose	cg10540680	0.706	0.717	0.01	0.101	chr3	110510470	-	II		OpenSea
adipose	cg10775357	0.717	0.723	0.011	0.104	chr3	181476217	-	II		OpenSea
adipose	cg11594770	0.342	0.343	0.008	0.088	chr3	43221815	-	II		OpenSea
adipose	cg11904686	0.854	0.826	0.008	0.092	chr3	52811517	-	II		OpenSea	ITIH1;ITIH1	NM_001166434;NM_002215	TSS1500;TSS200
adipose	cg12191488	0.62	0.633	0.009	0.095	chr3	123607235	+	II	chr3:123602588-123603540	S_Shelf
adipose	cg12201707	0.796	0.812	0.007	0.086	chr3	171549493	+	II		OpenSea
adipose	cg12212956	0.795	0.789	0.008	0.088	chr3	151893845	+	II		OpenSea
adipose	cg12253414	0.826	0.817	0.008	0.088	chr3	124592580	-	II		OpenSea	ITGB5	NM_002213	Body
adipose	cg12452608	0.886	0.874	0.008	0.088	chr3	61179015	+	II		OpenSea	FHIT;FHIT	NM_001166243;NM_002012	5'UTR;5'UTR
adipose	cg12872686	0.783	0.774	0.008	0.092	chr3	36902601	+	II		OpenSea	TRANK1	NM_014831	Body
adipose	cg12941312	0.742	0.754	0.009	0.093	chr3	107181459	+	II		OpenSea
adipose	cg13746414	0.123	0.149	0.008	0.087	chr3	9404517	+	II	chr3:9404683-9404938	N_Shore	THUMPD3;THUMPD3	NM_001114092;NM_015453	TSS200;TSS200
adipose	cg14145151	0.513	0.509	0.01	0.1	chr3	73607754	-	II		OpenSea	PDZRN3	NM_015009	Body
adipose	cg14187266	0.616	0.612	0.009	0.094	chr3	64547346	+	II		OpenSea	ADAMTS9	NM_182920	Body
adipose	cg14321042	0.706	0.716	0.011	0.103	chr3	189915550	+	II		OpenSea
adipose	cg14519736	0.732	0.745	0.009	0.093	chr3	15711699	-	II		OpenSea	ANKRD28	NM_015199	3'UTR
adipose	cg14865094	0.752	0.746	0.007	0.086	chr3	171088451	-	II		OpenSea	TNIK;TNIK;TNIK;TNIK;TNIK;TNIK;TNIK;TNIK;TNIK	NM_001161563;NM_001161566;NM_001161560;NR_027767;NM_001161565;NM_001161561;NM_015028;NM_001161562;NM_001161564	Body;Body;Body;Body;Body;Body;Body;Body;Body
adipose	cg14884445	0.799	0.79	0.007	0.085	chr3	185306797	-	II	chr3:185303822-185304497	S_Shelf	SENP2	NM_021627	Body
adipose	cg15012282	0.679	0.7	0.008	0.089	chr3	152059421	-	II		OpenSea	TMEM14E;MBNL1;MBNL1;MBNL1;MBNL1;MBNL1;MBNL1;MBNL1	NM_001123228;NM_207293;NM_021038;NM_207292;NM_207296;NM_207297;NM_207295;NM_207294	TSS1500;Body;Body;Body;Body;Body;Body;Body
adipose	cg15235689	0.71	0.711	0.009	0.094	chr3	127225438	+	II		OpenSea
adipose	cg15317129	0.707	0.689	0.01	0.099	chr3	117250478	-	II		OpenSea
adipose	cg15361789	0.672	0.672	0.009	0.096	chr3	177248003	-	II		OpenSea
adipose	cg15419820	0.846	0.826	0.009	0.094	chr3	15540973	-	II		OpenSea	COLQ;COLQ;COLQ	NM_080539;NM_005677;NM_080538	Body;Body;TSS1500
adipose	cg15554421	0.428	0.432	0.011	0.103	chr3	99792561	-	II		OpenSea	C3orf26;FILIP1L;FILIP1L	NM_032359;NM_182909;NM_001042459	Body;5'UTR;5'UTR
adipose	cg15582335	0.866	0.84	0.007	0.085	chr3	45179804	+	II		OpenSea	CDCP1;CDCP1	NM_022842;NM_178181	Body;Body
adipose	cg15696530	0.82	0.811	0.008	0.088	chr3	58487364	+	II		OpenSea	KCTD6;KCTD6	NM_001128214;NM_153331	3'UTR;3'UTR
adipose	cg15765353	0.689	0.681	0.008	0.088	chr3	45601455	-	II		OpenSea
adipose	cg15871371	0.652	0.66	0.008	0.091	chr3	71274624	+	II		OpenSea	FOXP1;FOXP1	NM_032682;NM_001012505	5'UTR;5'UTR
adipose	cg16364085	0.541	0.556	0.011	0.106	chr3	138043140	+	II		OpenSea	TXNDC6	NM_178130	Body
adipose	cg16468417	0.741	0.742	0.008	0.09	chr3	35835606	+	II		OpenSea	ARPP-21	NM_016300	3'UTR
adipose	cg16533530	0.825	0.818	0.008	0.087	chr3	119963851	-	II		OpenSea	GPR156;GPR156	NM_153002;NM_001168271	TSS1500;TSS1500
adipose	cg16708174	0.604	0.594	0.009	0.095	chr3	158430962	-	II		OpenSea	RARRES1;RARRES1	NM_206963;NM_002888	Body;Body
adipose	cg16717867	0.842	0.819	0.009	0.093	chr3	136601982	-	II		OpenSea	NCK1	NM_006153	5'UTR
adipose	cg16824282	0.615	0.61	0.013	0.113	chr3	128779590	+	II		OpenSea	GP9	NM_000174	TSS200
adipose	cg16834320	0.876	0.858	0.007	0.082	chr3	195167302	-	II	chr3:195162891-195164119	S_Shelf
adipose	cg16851155	0.703	0.718	0.009	0.094	chr3	153160436	-	II		OpenSea
adipose	cg16903689	0.798	0.79	0.008	0.088	chr3	108833737	-	II	chr3:108836795-108837089	N_Shelf	MORC1	NM_014429	Body
adipose	cg16946683	0.789	0.791	0.008	0.09	chr3	101235634	-	II	chr3:101231610-101232173	S_Shelf
adipose	cg16954508	0.701	0.72	0.015	0.121	chr3	149220486	-	II		OpenSea	TM4SF4	NM_004617	3'UTR
adipose	cg18063120	0.772	0.79	0.009	0.093	chr3	161294050	+	II		OpenSea
adipose	cg18266594	0.769	0.755	0.009	0.094	chr3	24296286	-	II		OpenSea	THRB;THRB;THRB	NM_000461;NM_001128176;NM_001128177	5'UTR;5'UTR;5'UTR
adipose	cg18364088	0.761	0.767	0.011	0.104	chr3	123676909	+	II	chr3:123679785-123680481	N_Shelf	CCDC14	NM_022757	Body
adipose	cg18449050	0.904	0.876	0.007	0.086	chr3	135302218	+	II		OpenSea
adipose	cg18504014	0.733	0.736	0.008	0.091	chr3	141166424	+	II		OpenSea	ZBTB38	NM_001080412	3'UTR
adipose	cg18504632	0.549	0.566	0.011	0.106	chr3	71732622	+	II		OpenSea	EIF4E3;EIF4E3;EIF4E3;EIF4E3	NM_001134651;NM_001134649;NM_173359;NM_001134650	3'UTR;3'UTR;3'UTR;3'UTR
adipose	cg18548400	0.817	0.787	0.01	0.098	chr3	182506874	-	II	chr3:182510866-182512282	N_Shelf
adipose	cg19254514	0.721	0.696	0.015	0.122	chr3	187008395	+	II		OpenSea	MASP1;MASP1;MASP1	NM_139125;NM_001879;NM_001031849	Body;Body;Body
adipose	cg20083186	0.581	0.602	0.011	0.103	chr3	151582337	+	II		OpenSea
adipose	cg20104116	0.671	0.675	0.01	0.1	chr3	127429559	+	II		OpenSea	MGLL;MGLL	NM_007283;NM_001003794	Body;Body
adipose	cg20115827	0.657	0.695	0.011	0.107	chr3	196007281	-	II		OpenSea	PCYT1A	NM_005017	5'UTR
adipose	cg20272205	0.588	0.606	0.009	0.094	chr3	112360754	+	II		OpenSea	CCDC80;CCDC80	NM_199512;NM_199511	TSS1500;TSS1500
adipose	cg20586900	0.734	0.753	0.009	0.096	chr3	156256229	+	II		OpenSea	KCNAB1;KCNAB1;KCNAB1	NM_003471;NM_172159;NM_172160	3'UTR;3'UTR;3'UTR
adipose	cg20669834	0.704	0.687	0.012	0.11	chr3	123339417	+	II		OpenSea	MYLK;MYLK;MYLK;MYLK;MYLK;MYLK;MYLK;MYLK	NM_053031;NM_053031;NM_053025;NM_053027;NM_053026;NM_053032;NM_053032;NM_053028	1stExon;5'UTR;Body;Body;Body;5'UTR;1stExon;Body
adipose	cg20906640	0.849	0.822	0.01	0.098	chr3	149182207	+	II		OpenSea
adipose	cg21381949	0.436	0.455	0.008	0.092	chr3	189700284	-	II		OpenSea	LEPREL1;LEPREL1	NM_018192;NM_001134418	Body;Body
adipose	cg21453656	0.752	0.76	0.01	0.1	chr3	179502686	+	II		OpenSea	USP13	NM_003940	3'UTR
adipose	cg21503701	0.886	0.862	0.007	0.083	chr3	53781065	-	II		OpenSea	CACNA1D;CACNA1D;CACNA1D	NM_001128839;NM_000720;NM_001128840	Body;Body;Body
adipose	cg21518279	0.753	0.783	0.01	0.1	chr3	27450401	-	II		OpenSea	SLC4A7	NM_003615	Body
adipose	cg21527616	0.732	0.729	0.009	0.097	chr3	64547373	+	II		OpenSea	ADAMTS9	NM_182920	Body
adipose	cg21600781	0.639	0.644	0.009	0.093	chr3	194301565	+	II	chr3:194304551-194305051	N_Shelf
adipose	cg21658839	0.78	0.795	0.009	0.095	chr3	168269695	+	II		OpenSea	MIR551B;C3orf50	NR_030294;NR_021485	Body;Body
adipose	cg22114137	0.914	0.89	0.007	0.082	chr3	128738901	+	II		OpenSea	CCDC48	NM_024768	Body
adipose	cg22612330	0.815	0.806	0.007	0.082	chr3	114228062	+	II		OpenSea	ZBTB20;ZBTB20;ZBTB20;ZBTB20;ZBTB20;ZBTB20	NM_001164345;NM_001164346;NM_001164347;NM_001164344;NM_015642;NM_001164343	5'UTR;5'UTR;5'UTR;5'UTR;5'UTR;5'UTR
adipose	cg22678398	0.693	0.715	0.009	0.095	chr3	152884214	+	II	chr3:152878268-152881086	S_Shelf	RAP2B;RAP2B	NM_002886;NM_002886	3'UTR;1stExon
adipose	cg23207280	0.778	0.781	0.01	0.099	chr3	152147674	+	II		OpenSea	MBNL1;MBNL1;MBNL1;MBNL1;MBNL1;MBNL1;MBNL1	NM_207295;NM_207293;NM_021038;NM_207292;NM_207296;NM_207297;NM_207294	Body;Body;Body;Body;Body;Body;Body
adipose	cg23255474	0.509	0.553	0.016	0.126	chr3	100279453	+	II		OpenSea	TMEM45A	NM_018004	Body
adipose	cg23549367	0.748	0.762	0.008	0.09	chr3	189720477	+	II		OpenSea	LEPREL1;LEPREL1	NM_001134418;NM_018192	5'UTR;Body
adipose	cg23762206	0.779	0.786	0.011	0.105	chr3	148802123	-	II	chr3:148803904-148804557	N_Shore	HLTF;HLTF	NM_139048;NM_003071	Body;Body
adipose	cg23951190	0.508	0.505	0.011	0.104	chr3	131538721	+	II		OpenSea	CPNE4	NM_130808	Body
adipose	cg24153085	0.796	0.799	0.008	0.088	chr3	156316965	+	II		OpenSea
adipose	cg24197445	0.722	0.752	0.013	0.113	chr3	167045873	-	II		OpenSea	ZBBX	NM_024687	Body
adipose	cg24371217	0.822	0.811	0.007	0.081	chr3	156402033	+	II		OpenSea	TIPARP	NM_015508	Body
adipose	cg24391989	0.549	0.552	0.009	0.096	chr3	32010656	-	II		OpenSea	OSBPL10	NM_017784	Body
adipose	cg24693193	0.729	0.734	0.008	0.088	chr3	33960940	+	II		OpenSea
adipose	cg24836103	0.713	0.734	0.007	0.086	chr3	149995968	+	II		OpenSea
adipose	cg24963526	0.795	0.788	0.01	0.099	chr3	127641373	+	II		OpenSea	KBTBD12	NM_207335	TSS1500
adipose	cg25265234	0.709	0.722	0.007	0.086	chr3	106955668	+	II	chr3:106959409-106959925	N_Shelf	LOC100302640	NR_028303	Body
adipose	cg25756858	0.827	0.808	0.008	0.09	chr3	115038753	-	II		OpenSea
adipose	cg25834692	0.639	0.675	0.013	0.115	chr3	29535414	+	II		OpenSea	RBMS3;RBMS3;RBMS3	NM_001003792;NM_001003793;NM_014483	Body;Body;Body
adipose	cg26283496	0.759	0.77	0.011	0.105	chr3	146269126	-	II		OpenSea
adipose	cg26335577	0.733	0.748	0.01	0.101	chr3	144309719	+	II		OpenSea
adipose	cg26368996	0.841	0.812	0.009	0.094	chr3	122447937	-	II		OpenSea	PARP14	NM_017554	3'UTR
adipose	cg26385013	0.781	0.777	0.007	0.085	chr3	98249859	+	II		OpenSea	GPR15	NM_005290	TSS1500
adipose	cg26466524	0.834	0.801	0.009	0.094	chr3	133545640	-	II		OpenSea	RAB6B	NM_016577	3'UTR
adipose	cg27308576	0.884	0.855	0.009	0.095	chr3	9124229	+	II		OpenSea	SRGAP3;SRGAP3	NM_001033117;NM_014850	Body;Body
adipose	cg27498364	0.767	0.776	0.012	0.111	chr3	78922413	-	II		OpenSea	ROBO1;ROBO1;ROBO1;ROBO1	NM_001145844;NM_001145845;NM_002941;NM_133631	Body;Body;Body;Body
adipose	cg00000884	0.891	0.859	0.007	0.084	chr4	154609857	-	II	chr4:154605086-154606052	S_Shelf	TLR2	NM_003264	5'UTR
adipose	cg00043076	0.702	0.692	0.008	0.088	chr4	8443777	+	II	chr4:8442433-8443113	S_Shore	ACOX3;ACOX3	NM_001101667;NM_003501	TSS1500;TSS1500
adipose	cg00068909	0.837	0.833	0.007	0.086	chr4	103938965	-	II	chr4:103940668-103940951	N_Shore	NHEDC1;NHEDC1	NM_139173;NM_001100874	5'UTR;5'UTR
adipose	cg00436282	0.772	0.789	0.008	0.088	chr4	70861449	+	II		OpenSea	STATH;STATH	NM_001009181;NM_003154	TSS200;TSS200
adipose	cg00585621	0.771	0.747	0.009	0.093	chr4	100868748	-	II	chr4:100870377-100871994	N_Shore	DNAJB14	NM_001031723	TSS1500
adipose	cg01324261	0.666	0.671	0.008	0.091	chr4	174320378	-	II		OpenSea	SCRG1;SCRG1	NM_007281;NM_007281	1stExon;5'UTR
adipose	cg01583595	0.914	0.887	0.007	0.084	chr4	106525	-	II	chr4:107146-107898	N_Shore	ZNF718	NM_001039127	Body
adipose	cg01967511	0.812	0.786	0.008	0.089	chr4	659281	-	II	chr4:656993-658162	S_Shore	PDE6B;PDE6B;PDE6B	NM_000283;NM_001145291;NM_001145292	Body;Body;Body
adipose	cg02012300	0.665	0.691	0.011	0.105	chr4	141263852	+	II		OpenSea	SCOC;SCOC;SCOC;SCOC;SCOC	NM_032547;NM_001153446;NM_001153635;NM_001153585;NM_001153690	5'UTR;TSS1500;TSS1500;TSS1500;TSS1500
adipose	cg02131155	0.826	0.797	0.009	0.094	chr4	148974732	-	II		OpenSea	ARHGAP10	NM_024605	Body
adipose	cg02199826	0.695	0.714	0.009	0.092	chr4	74296726	+	II		OpenSea
adipose	cg02359506	0.837	0.803	0.011	0.106	chr4	41270335	-	II		OpenSea	UCHL1	NM_004181	3'UTR
adipose	cg02532293	0.687	0.692	0.008	0.089	chr4	1994816	+	II	chr4:1994662-1994872	Island	WHSC2	NM_005663	Body
adipose	cg02723107	0.674	0.679	0.012	0.109	chr4	55987799	-	II	chr4:55991402-55992171	N_Shelf	KDR	NM_002253	Body
adipose	cg02901431	0.588	0.605	0.012	0.108	chr4	141207852	-	II		OpenSea	SCOC	NM_032547	5'UTR
adipose	cg02936740	0.837	0.832	0.007	0.081	chr4	68995995	+	II		OpenSea	TMPRSS11F	NM_207407	TSS1500
adipose	cg02995770	0.804	0.803	0.009	0.097	chr4	68929413	-	II		OpenSea	TMPRSS11F;SYT14L	NM_207407;NR_027094	Body;TSS1500
adipose	cg02998883	0.783	0.777	0.009	0.096	chr4	170477098	-	II		OpenSea	NEK1	NM_012224	Body
adipose	cg03380342	0.687	0.709	0.01	0.1	chr4	178400255	+	II		OpenSea
adipose	cg03493768	0.649	0.644	0.008	0.092	chr4	76996690	+	II		OpenSea	ART3;ART3;ART3	NM_001130016;NM_001130017;NM_001179	5'UTR;5'UTR;5'UTR
adipose	cg03710295	0.186	0.209	0.007	0.083	chr4	141349049	+	II	chr4:141348042-141348957	S_Shore	CLGN;CLGN	NM_001130675;NM_004362	TSS1500;TSS1500
adipose	cg03970609	0.792	0.793	0.007	0.085	chr4	71337664	-	II		OpenSea	MUC7;MUC7;MUC7	NM_001145007;NM_001145006;NM_152291	TSS200;5'UTR;TSS200
adipose	cg04159491	0.711	0.715	0.01	0.099	chr4	115003822	-	II		OpenSea
adipose	cg04436383	0.461	0.467	0.012	0.108	chr4	87770357	+	II		OpenSea	SLC10A6;SLC10A6	NM_197965;NM_197965	5'UTR;1stExon
adipose	cg04660577	0.747	0.732	0.01	0.099	chr4	103267999	+	II	chr4:103265627-103266785	S_Shore	SLC39A8	NM_001135146	TSS1500
adipose	cg04854098	0.577	0.569	0.014	0.117	chr4	99487497	-	II		OpenSea	TSPAN5	NM_005723	Body
adipose	cg05051550	0.571	0.573	0.011	0.105	chr4	106766775	+	II		OpenSea	GSTCD;GSTCD	NM_024751;NM_001031720	3'UTR;3'UTR
adipose	cg05075308	0.453	0.463	0.012	0.111	chr4	185329364	-	II		OpenSea	IRF2	NM_002199	Body
adipose	cg05385306	0.722	0.745	0.011	0.105	chr4	156787741	-	II		OpenSea	ACCN5	NM_017419	TSS1500
adipose	cg05834036	0.642	0.633	0.01	0.101	chr4	55063893	-	II		OpenSea
adipose	cg05949640	0.688	0.687	0.008	0.09	chr4	2627057	-	II		OpenSea	FAM193A	NM_003704	TSS200
adipose	cg06295294	0.776	0.774	0.01	0.098	chr4	159956323	-	II		OpenSea	C4orf45;C4orf45	NM_152543;NM_152543	5'UTR;1stExon
adipose	cg06570358	0.717	0.703	0.009	0.097	chr4	148928832	-	II		OpenSea	ARHGAP10	NM_024605	Body
adipose	cg06609094	0.414	0.436	0.015	0.123	chr4	175132842	+	II	chr4:175135259-175135496	N_Shelf
adipose	cg06763593	0.72	0.722	0.008	0.087	chr4	38123494	+	II		OpenSea	TBC1D1	NM_015173	Body
adipose	cg06937164	0.78	0.791	0.008	0.088	chr4	175446087	-	II	chr4:175443406-175443837	S_Shelf
adipose	cg07068570	0.8	0.79	0.009	0.095	chr4	88571333	+	II		OpenSea	DMP1;DMP1	NM_001079911;NM_004407	TSS200;TSS200
adipose	cg07677047	0.709	0.741	0.013	0.112	chr4	95587592	+	II		OpenSea	PDLIM5;PDLIM5;PDLIM5	NM_001011513;NR_024179;NM_006457	3'UTR;Body;3'UTR
adipose	cg07696354	0.321	0.362	0.014	0.117	chr4	153527031	-	II		OpenSea
adipose	cg07963355	0.803	0.805	0.007	0.083	chr4	152025000	+	II	chr4:152020470-152021110	S_Shelf	RPS3A;SNORD73A	NM_001006;NR_000007	Body;Body
adipose	cg07991704	0.539	0.564	0.015	0.122	chr4	72096973	-	II		OpenSea	SLC4A4;SLC4A4	NM_001098484;NM_001134742	5'UTR;5'UTR
adipose	cg08284371	0.272	0.282	0.007	0.083	chr4	36245424	+	II	chr4:36245631-36246389	N_Shore	ARAP2	NM_015230	5'UTR
adipose	cg08572278	0.788	0.788	0.008	0.091	chr4	62467955	-	II		OpenSea	LPHN3	NM_015236	Body
adipose	cg08752080	0.507	0.512	0.009	0.097	chr4	72631312	-	II		OpenSea	GC	NM_000583	Body
adipose	cg09126279	0.463	0.449	0.013	0.114	chr4	40675171	+	II		OpenSea
adipose	cg09717352	0.693	0.711	0.008	0.088	chr4	89740889	-	II		OpenSea	FAM13A;FAM13A	NM_014883;NM_001015045	Body;Body
adipose	cg09757859	0.549	0.552	0.009	0.096	chr4	119948505	+	II		OpenSea	SYNPO2;SYNPO2;SYNPO2	NM_001128934;NM_133477;NM_001128933	Body;Body;Body
adipose	cg10241776	0.763	0.777	0.008	0.091	chr4	169137968	-	II		OpenSea	DDX60	NM_017631	3'UTR
adipose	cg10467997	0.786	0.796	0.008	0.09	chr4	156296145	-	II	chr4:156297601-156298094	N_Shore	MAP9	NM_001039580	Body
adipose	cg10667437	0.776	0.796	0.009	0.094	chr4	184147201	-	II		OpenSea	WWC2	NM_024949	Body
adipose	cg11149566	0.892	0.865	0.008	0.088	chr4	129260147	-	II		OpenSea
adipose	cg11287292	0.726	0.737	0.01	0.1	chr4	178277261	+	II		OpenSea	NEIL3	NM_018248	Body
adipose	cg11484283	0.78	0.791	0.01	0.098	chr4	159816181	+	II		OpenSea	FNIP2;C4orf45	NM_020840;NM_152543	Body;Body
adipose	cg11668573	0.839	0.816	0.007	0.085	chr4	159709185	+	II		OpenSea	FNIP2	NM_020840	Body
adipose	cg11928937	0.735	0.758	0.008	0.088	chr4	134388095	+	II		OpenSea
adipose	cg12710519	0.79	0.8	0.007	0.085	chr4	144275126	+	II		OpenSea	GAB1;GAB1	NM_002039;NM_207123	Body;Body
adipose	cg13523386	0.601	0.597	0.01	0.098	chr4	71457838	+	II		OpenSea	AMBN	NM_016519	TSS200
adipose	cg13911480	0.801	0.802	0.008	0.087	chr4	48785918	-	II	chr4:48781331-48782339	S_Shelf
adipose	cg13913247	0.731	0.738	0.009	0.096	chr4	141207827	+	II		OpenSea	SCOC	NM_032547	5'UTR
adipose	cg14022183	0.829	0.825	0.007	0.085	chr4	187729190	+	II		OpenSea
adipose	cg14218108	0.758	0.778	0.007	0.085	chr4	10658271	+	II		OpenSea	CLNK	NM_052964	Body
adipose	cg14241074	0.722	0.745	0.007	0.085	chr4	103752952	+	II	chr4:103747631-103749392	S_Shelf	UBE2D3;UBE2D3	NM_181893;NM_181890	Body;5'UTR
adipose	cg14380576	0.863	0.841	0.007	0.084	chr4	110363013	-	II		OpenSea	SEC24B;SEC24B	NM_006323;NM_001042734	Body;Body
adipose	cg14416248	0.819	0.816	0.008	0.092	chr4	3170095	+	II		OpenSea	HTT	NM_002111	Body
adipose	cg14818154	0.556	0.565	0.01	0.098	chr4	80885348	+	II	chr4:80885844-80886148	N_Shore	ANTXR2	NM_058172	Body
adipose	cg14994944	0.878	0.852	0.008	0.089	chr4	110084489	+	II		OpenSea	COL25A1;COL25A1	NM_198721;NM_032518	Body;Body
adipose	cg15407965	0.693	0.717	0.009	0.096	chr4	128707242	+	II	chr4:128702830-128704215	S_Shelf	HSPA4L	NM_014278	Body
adipose	cg15936366	0.628	0.643	0.009	0.093	chr4	113300446	+	II	chr4:113300552-113300769	N_Shore	ALPK1;ALPK1	NM_025144;NM_001102406	Body;Body
adipose	cg16018921	0.774	0.762	0.009	0.093	chr4	169616009	-	II		OpenSea	PALLD;PALLD;PALLD	NM_016081;NM_001166109;NM_001166108	Body;Body;Body
adipose	cg16237600	0.784	0.775	0.007	0.083	chr4	129448799	-	II		OpenSea
adipose	cg16567676	0.706	0.719	0.009	0.096	chr4	95264074	-	II		OpenSea	HPGDS	NM_014485	TSS200
adipose	cg16732341	0.762	0.78	0.008	0.09	chr4	112130812	+	II		OpenSea
adipose	cg17594004	0.585	0.594	0.009	0.095	chr4	183247132	-	II		OpenSea	ODZ3	NM_001080477	Body
adipose	cg17699047	0.65	0.649	0.009	0.093	chr4	153230630	+	II		OpenSea
adipose	cg17699214	0.556	0.575	0.009	0.095	chr4	40890013	-	II		OpenSea	APBB2;APBB2;APBB2	NM_004307;NM_001166050;NM_173075	Body;Body;Body
adipose	cg17933300	0.8	0.769	0.01	0.101	chr4	141178298	-	II	chr4:141173834-141174567	S_Shelf	SCOC	NM_032547	TSS200
adipose	cg18283624	0.877	0.852	0.007	0.083	chr4	148260510	+	II		OpenSea
adipose	cg18610569	0.827	0.82	0.007	0.082	chr4	126165298	-	II		OpenSea
adipose	cg18824724	0.82	0.823	0.007	0.082	chr4	186697734	+	II		OpenSea	SORBS2;SORBS2;SORBS2;SORBS2;SORBS2;SORBS2	NM_003603;NM_001145673;NM_021069;NM_001145670;NM_001145671;NM_001145672	5'UTR;TSS1500;5'UTR;5'UTR;5'UTR;5'UTR
adipose	cg19443556	0.823	0.819	0.007	0.085	chr4	120226470	+	II		OpenSea	C4orf3	NM_001170330	TSS1500
adipose	cg19827089	0.687	0.697	0.009	0.095	chr4	144254752	-	II	chr4:144256931-144258527	N_Shelf
adipose	cg19977232	0.652	0.681	0.009	0.095	chr4	54325479	+	II		OpenSea	FIP1L1;FIP1L1;FIP1L1	NM_030917;NM_001134938;NM_001134937	Body;Body;Body
adipose	cg20073358	0.826	0.823	0.008	0.089	chr4	150714071	-	II		OpenSea
adipose	cg20409352	0.792	0.785	0.009	0.096	chr4	155838156	+	II		OpenSea
adipose	cg20567227	0.784	0.796	0.009	0.093	chr4	42416643	+	II		OpenSea	ATP8A1;ATP8A1	NM_001105529;NM_006095	Body;Body
adipose	cg20727052	0.843	0.834	0.008	0.089	chr4	107224533	-	II		OpenSea	TBCK;TBCK;TBCK;TBCK	NM_033115;NM_001163437;NM_001163435;NM_001163436	Body;Body;Body;Body
adipose	cg20743435	0.759	0.785	0.01	0.098	chr4	156743043	-	II		OpenSea
adipose	cg20844924	0.876	0.841	0.01	0.098	chr4	15328821	+	II		OpenSea
adipose	cg20950277	0.809	0.811	0.007	0.084	chr4	122085241	+	II		OpenSea	TNIP3;TNIP3	NM_024873;NM_001128843	1stExon;Body
adipose	cg21591693	0.794	0.784	0.008	0.088	chr4	159647782	+	II	chr4:159644148-159644665	S_Shelf
adipose	cg22018874	0.795	0.811	0.008	0.089	chr4	17237286	+	II		OpenSea
adipose	cg22325606	0.788	0.755	0.013	0.112	chr4	125100156	-	II		OpenSea
adipose	cg22786472	0.826	0.794	0.009	0.092	chr4	26198975	+	II		OpenSea
adipose	cg22953687	0.828	0.802	0.008	0.091	chr4	2363130	-	II	chr4:2366421-2367092	N_Shelf	ZFYVE28	NM_020972	Body
adipose	cg23038580	0.816	0.813	0.007	0.082	chr4	77184168	+	II		OpenSea	FAM47E	NM_001136570	Body
adipose	cg23052757	0.772	0.777	0.01	0.098	chr4	100431894	-	II		OpenSea	C4orf17	NM_032149	TSS1500
adipose	cg23137881	0.76	0.743	0.008	0.092	chr4	159857583	+	II		OpenSea	C4orf45	NM_152543	Body
adipose	cg23461126	0.772	0.781	0.008	0.089	chr4	151513084	+	II		OpenSea	LRBA	NM_006726	Body
adipose	cg23617042	0.694	0.719	0.01	0.1	chr4	174158959	+	II		OpenSea	GALNT7	NM_017423	Body
adipose	cg24005685	0.299	0.314	0.009	0.097	chr4	111549880	-	II	chr4:111549879-111550203	Island	PITX2;PITX2	NM_153426;NM_153427	Body;Body
adipose	cg24056730	0.83	0.826	0.006	0.08	chr4	76995386	+	II		OpenSea	ART3;ART3;ART3	NM_001130016;NM_001179;NM_001130017	TSS1500;TSS1500;5'UTR
adipose	cg24075296	0.874	0.849	0.008	0.091	chr4	152960525	-	II		OpenSea
adipose	cg24235882	0.676	0.662	0.009	0.097	chr4	54928822	-	II	chr4:54930241-54931079	N_Shore	CHIC2	NM_012110	Body
adipose	cg24315973	0.474	0.505	0.009	0.093	chr4	106631934	+	II	chr4:106629575-106630214	S_Shore	GSTCD;GSTCD	NM_001031720;NM_024751	TSS200;5'UTR
adipose	cg26132900	0.76	0.78	0.01	0.101	chr4	117218289	-	II		OpenSea
adipose	cg26152897	0.738	0.749	0.012	0.11	chr4	48425555	+	II		OpenSea	SLAIN2	NM_020846	3'UTR
adipose	cg26444951	0.113	0.128	0.006	0.08	chr4	13530269	-	II	chr4:13530847-13531244	N_Shore
adipose	cg26531231	0.634	0.635	0.012	0.111	chr4	40336255	-	II		OpenSea	CHRNA9	NM_017581	TSS1500
adipose	cg26698623	0.903	0.869	0.011	0.103	chr4	68579591	+	II		OpenSea	LOC550112	NR_015439	Body
adipose	cg27186013	0.708	0.714	0.008	0.09	chr4	95264127	-	II		OpenSea	HPGDS	NM_014485	TSS200
adipose	cg27443373	0.822	0.809	0.007	0.085	chr4	104118182	-	II	chr4:104119319-104119663	N_Shore	CENPE	NM_001813	Body
adipose	cg27563778	0.792	0.789	0.009	0.096	chr4	100432266	+	II		OpenSea	C4orf17;C4orf17	NM_032149;NM_032149	5'UTR;1stExon
adipose	cg00394021	0.094	0.122	0.007	0.082	chr5	149340950	+	II	chr5:149339931-149340951	Island	SLC26A2	NM_000112	5'UTR
adipose	cg00420095	0.7	0.709	0.011	0.107	chr5	178046262	-	II		OpenSea	CLK4	NM_020666	Body
adipose	cg01236027	0.75	0.728	0.008	0.09	chr5	72468121	-	II		OpenSea	TMEM174	NM_153217	TSS1500
adipose	cg01360054	0.265	0.276	0.009	0.096	chr5	122434944	-	II	chr5:122433878-122435551	Island	PRDM6	NM_001136239	Body
adipose	cg01418910	0.803	0.804	0.007	0.082	chr5	83021451	+	II	chr5:83017894-83018358	S_Shelf
adipose	cg01767200	0.549	0.573	0.012	0.109	chr5	169434	-	II	chr5:169578-169798	N_Shore	PLEKHG4B	NM_052909	Body
adipose	cg01862650	0.804	0.794	0.008	0.089	chr5	143619194	-	II		OpenSea	KCTD16	NM_020768	Body
adipose	cg02061660	0.59	0.606	0.009	0.094	chr5	110088130	+	II		OpenSea	SLC25A46	NM_138773	Body
adipose	cg02213684	0.303	0.303	0.008	0.09	chr5	134366534	-	II	chr5:134366913-134367438	N_Shore	PITX1	NM_002653	Body
adipose	cg02269094	0.719	0.752	0.008	0.089	chr5	55061610	+	II		OpenSea	DDX4;DDX4;DDX4;DDX4	NM_001166534;NM_001142549;NM_024415;NM_001166533	TSS1500;Body;Body;Body
adipose	cg02335631	0.764	0.766	0.009	0.097	chr5	5062171	-	II		OpenSea	LOC340094	NR_026994	Body
adipose	cg02441103	0.518	0.529	0.014	0.116	chr5	133591209	+	II		OpenSea
adipose	cg02564291	0.341	0.346	0.009	0.094	chr5	122430235	+	II	chr5:122430676-122431443	N_Shore	PRDM6	NM_001136239	Body
adipose	cg02597923	0.907	0.881	0.007	0.081	chr5	75374482	+	II	chr5:75377898-75378189	N_Shelf
adipose	cg02705758	0.47	0.497	0.019	0.137	chr5	14449498	-	II		OpenSea	TRIO	NM_007118	Body
adipose	cg03538020	0.886	0.856	0.008	0.091	chr5	156363442	-	II		OpenSea	TIMD4;TIMD4	NM_001146726;NM_138379	Body;Body
adipose	cg03577157	0.62	0.595	0.012	0.11	chr5	80716263	+	II		OpenSea	RNU5E;SSBP2;RNU5D	NR_002754;NM_012446;NR_002755	Body;3'UTR;Body
adipose	cg03656734	0.794	0.779	0.009	0.095	chr5	1700825	-	II	chr5:1702285-1702578	N_Shore
adipose	cg03721175	0.584	0.586	0.01	0.102	chr5	173390427	-	II		OpenSea
adipose	cg03952109	0.704	0.736	0.011	0.104	chr5	93409932	-	II		OpenSea	FAM172A;FAM172A;FAM172A;FAM172A	NR_028080;NM_001163418;NM_001163417;NM_032042	Body;5'UTR;5'UTR;Body
adipose	cg04051335	0.641	0.629	0.009	0.097	chr5	150157442	+	II	chr5:150158223-150158654	N_Shore	C5orf62	NM_032947	TSS1500
adipose	cg04503968	0.403	0.417	0.012	0.109	chr5	122423530	-	II	chr5:122424337-122424539	N_Shore	PRDM6	NM_001136239	TSS1500
adipose	cg04703009	0.804	0.799	0.007	0.082	chr5	57131851	+	II		OpenSea
adipose	cg05033560	0.807	0.769	0.014	0.119	chr5	172173145	+	II	chr5:172175480-172175883	N_Shelf
adipose	cg05043074	0.889	0.864	0.008	0.087	chr5	177615518	-	II	chr5:177614102-177614460	S_Shore	GMCL1L	NR_003281	TSS1500
adipose	cg05182912	0.918	0.893	0.007	0.083	chr5	139287498	+	II	chr5:139283350-139284282	S_Shelf	NRG2;NRG2;NRG2;NRG2	NM_013982;NM_013983;NM_013981;NM_004883	Body;Body;Body;Body
adipose	cg05620865	0.712	0.744	0.013	0.113	chr5	77588408	-	II	chr5:77590137-77590721	N_Shore	AP3B1	NM_003664	Body
adipose	cg06393998	0.611	0.65	0.013	0.115	chr5	74531185	-	II	chr5:74532626-74532899	N_Shore	ANKRD31	NM_001164443	Body
adipose	cg06461071	0.745	0.746	0.008	0.091	chr5	53490839	-	II		OpenSea	ARL15	NM_019087	Body
adipose	cg06597940	0.782	0.783	0.009	0.096	chr5	79279520	-	II		OpenSea	MTX3;MTX3	NM_001167741;NM_001010891	Body;3'UTR
adipose	cg06697380	0.79	0.767	0.009	0.095	chr5	126634803	+	II		OpenSea	MEGF10	NM_032446	5'UTR
adipose	cg06816156	0.794	0.798	0.007	0.083	chr5	2170036	-	II		OpenSea
adipose	cg07125426	0.822	0.808	0.009	0.093	chr5	5135235	-	II		OpenSea
adipose	cg07464250	0.724	0.717	0.008	0.087	chr5	118738381	-	II		OpenSea
adipose	cg07539983	0.849	0.825	0.009	0.093	chr5	151067341	+	II		OpenSea	SPARC	NM_003118	TSS1500
adipose	cg07567225	0.763	0.781	0.007	0.084	chr5	177432923	+	II	chr5:177433281-177434067	N_Shore
adipose	cg07589972	0.808	0.797	0.008	0.091	chr5	142815463	+	II		OpenSea	NR3C1;NR3C1;NR3C1	NM_001018074;NM_001018075;NM_001018077	TSS1500;TSS1500;TSS1500
adipose	cg07708521	0.587	0.578	0.01	0.1	chr5	139088316	+	II	chr5:139088812-139091024	N_Shore
adipose	cg07948472	0.801	0.803	0.008	0.09	chr5	95018471	-	II		OpenSea	SPATA9	NM_031952	Body
adipose	cg08281791	0.824	0.809	0.008	0.09	chr5	76607845	-	II		OpenSea	PDE8B;PDE8B;PDE8B;PDE8B;PDE8B	NM_001029853;NM_001029854;NM_003719;NM_001029851;NM_001029852	Body;Body;Body;Body;Body
adipose	cg08453008	0.603	0.597	0.009	0.094	chr5	136955189	-	II		OpenSea	KLHL3	NM_017415	3'UTR
adipose	cg08477779	0.391	0.41	0.01	0.099	chr5	168007137	+	II	chr5:168006098-168006918	S_Shore	PANK3	NM_024594	TSS1500
adipose	cg08506654	0.31	0.308	0.007	0.083	chr5	172673098	-	II	chr5:172670829-172671824	S_Shore
adipose	cg08672140	0.29	0.299	0.011	0.106	chr5	77845045	+	II		OpenSea	LHFPL2	NM_005779	5'UTR
adipose	cg08836619	0.059	0.093	0.008	0.09	chr5	139555389	-	II	chr5:139554389-139555457	Island	C5orf32	NM_032412	5'UTR
adipose	cg09548638	0.734	0.717	0.011	0.103	chr5	148443744	+	II		OpenSea	SH3TC2	NM_024577	TSS1500
adipose	cg09731996	0.277	0.284	0.007	0.085	chr5	3599090	-	II	chr5:3594467-3603054	Island	IRX1	NM_024337	Body
adipose	cg10841248	0.623	0.661	0.017	0.13	chr5	95299519	+	II	chr5:95296368-95297438	S_Shelf
adipose	cg10914192	0.448	0.418	0.024	0.154	chr5	158531879	-	II	chr5:158532294-158532502	N_Shore
adipose	cg11286669	0.805	0.808	0.009	0.093	chr5	158456317	+	II		OpenSea	EBF1	NM_024007	Body
adipose	cg11565786	0.565	0.574	0.01	0.099	chr5	31944970	-	II		OpenSea	PDZD2	NM_178140	Body
adipose	cg11580511	0.875	0.862	0.007	0.083	chr5	33502067	-	II	chr5:33502054-33502363	Island
adipose	cg11861970	0.751	0.772	0.008	0.089	chr5	67484008	+	II		OpenSea
adipose	cg12484332	0.884	0.857	0.007	0.086	chr5	1443819	+	II	chr5:1444259-1444463	N_Shore	SLC6A3	NM_001044	5'UTR
adipose	cg12551739	0.821	0.794	0.007	0.087	chr5	124489922	+	II		OpenSea
adipose	cg12600534	0.763	0.774	0.01	0.101	chr5	57687804	-	II		OpenSea
adipose	cg12905673	0.709	0.732	0.011	0.105	chr5	147160551	-	II		OpenSea	JAKMIP2	NM_014790	5'UTR
adipose	cg13576330	0.459	0.459	0.011	0.107	chr5	92943267	-	II	chr5:92939795-92940216	S_Shelf
adipose	cg14345676	0.71	0.711	0.008	0.089	chr5	175109098	+	II		OpenSea	HRH2;HRH2;HRH2	NM_022304;NM_001131055;NM_022304	5'UTR;5'UTR;1stExon
adipose	cg14450725	0.254	0.258	0.007	0.085	chr5	43020451	+	II	chr5:43017968-43018668	S_Shore
adipose	cg15516226	0.638	0.646	0.01	0.098	chr5	180467519	+	II		OpenSea	BTNL9	NM_152547	5'UTR
adipose	cg15912573	0.737	0.745	0.007	0.086	chr5	21269501	-	II		OpenSea
adipose	cg16023600	0.772	0.777	0.011	0.105	chr5	147272300	-	II		OpenSea	C5orf46	NM_206966	3'UTR
adipose	cg16041434	0.79	0.795	0.007	0.084	chr5	58358757	+	II		OpenSea	PDE4D;PDE4D;PDE4D	NM_001165899;NM_001104631;NM_006203	Body;Body;Body
adipose	cg16319535	0.762	0.746	0.008	0.091	chr5	153599583	-	II		OpenSea	GALNT10	NM_198321	Body
adipose	cg16403725	0.837	0.821	0.006	0.08	chr5	13735963	+	II		OpenSea	DNAH5	NM_001369	Body
adipose	cg17024456	0.463	0.497	0.015	0.124	chr5	171095024	+	II		OpenSea
adipose	cg17526036	0.32	0.32	0.007	0.082	chr5	172673349	+	II	chr5:172670829-172671824	S_Shore
adipose	cg17772163	0.519	0.527	0.009	0.097	chr5	68787760	-	II	chr5:68788151-68789823	N_Shore	OCLN	NM_002538	TSS1500
adipose	cg17776376	0.801	0.787	0.007	0.085	chr5	71449785	-	II		OpenSea	MAP1B	NM_005909	Body
adipose	cg17965712	0.438	0.431	0.009	0.093	chr5	2757802	-	II	chr5:2748368-2757024	S_Shore
adipose	cg18118535	0.885	0.861	0.007	0.082	chr5	13943415	+	II		OpenSea	DNAH5	NM_001369	Body
adipose	cg18251187	0.827	0.798	0.009	0.097	chr5	136984731	+	II		OpenSea	MIR874;KLHL3	NR_030588;NM_017415	TSS1500;Body
adipose	cg18281939	0.711	0.684	0.017	0.129	chr5	77783895	+	II		OpenSea	LHFPL2	NM_005779	3'UTR
adipose	cg18285556	0.805	0.814	0.007	0.084	chr5	120254714	+	II		OpenSea
adipose	cg18330784	0.759	0.766	0.008	0.091	chr5	107106773	-	II		OpenSea
adipose	cg18832348	0.493	0.53	0.014	0.117	chr5	94844511	-	II		OpenSea	TTC37	NM_014639	Body
adipose	cg18914751	0.624	0.614	0.01	0.098	chr5	135342478	-	II		OpenSea
adipose	cg19027424	0.204	0.216	0.007	0.083	chr5	171840137	-	II		OpenSea	SH3PXD2B	NM_001017995	Body
adipose	cg19593009	0.664	0.686	0.009	0.092	chr5	93721323	+	II		OpenSea	C5orf36	NM_001145678	Body
adipose	cg19680583	0.826	0.81	0.007	0.084	chr5	83409549	-	II		OpenSea	EDIL3	NM_005711	Body
adipose	cg20655220	0.65	0.665	0.009	0.096	chr5	102246737	+	II		OpenSea	PAM;PAM;PAM;PAM	NM_138822;NM_138766;NM_000919;NM_138821	Body;Body;Body;Body
adipose	cg20773479	0.877	0.844	0.008	0.092	chr5	619994	-	II	chr5:623167-623555	N_Shelf	CEP72	NM_018140	Body
adipose	cg20778101	0.755	0.754	0.007	0.087	chr5	72918843	-	II	chr5:72921593-72922527	N_Shelf
adipose	cg20950146	0.828	0.794	0.013	0.113	chr5	7827524	+	II		OpenSea	ADCY2	NM_020546	3'UTR
adipose	cg21507078	0.579	0.588	0.009	0.093	chr5	138444145	-	II		OpenSea	SIL1;SIL1	NM_001037633;NM_022464	Body;Body
adipose	cg21525176	0.677	0.672	0.01	0.1	chr5	77906752	+	II		OpenSea	LHFPL2	NM_005779	5'UTR
adipose	cg21546226	0.664	0.661	0.009	0.093	chr5	124919308	+	II		OpenSea
adipose	cg21959757	0.637	0.647	0.009	0.096	chr5	115274878	+	II		OpenSea
adipose	cg22077222	0.738	0.754	0.007	0.086	chr5	166681042	+	II		OpenSea
adipose	cg22436171	0.81	0.804	0.008	0.09	chr5	137896863	-	II		OpenSea	SNORD63;HSPA9	NR_002913;NM_004134	TSS200;Body
adipose	cg23022206	0.699	0.722	0.008	0.092	chr5	107450780	+	II		OpenSea	FBXL17	NM_001163315	Body
adipose	cg23172080	0.699	0.688	0.011	0.105	chr5	172168177	+	II		OpenSea
adipose	cg23528910	0.693	0.696	0.011	0.106	chr5	115871876	-	II		OpenSea	SEMA6A	NM_020796	5'UTR
adipose	cg23949542	0.842	0.816	0.009	0.096	chr5	179163030	-	II	chr5:179159467-179160534	S_Shelf	MAML1	NM_014757	Body
adipose	cg24164257	0.815	0.814	0.007	0.085	chr5	5278334	+	II		OpenSea	ADAMTS16	NM_139056	Body
adipose	cg24749564	0.664	0.686	0.013	0.115	chr5	54923223	-	II		OpenSea	SLC38A9	NM_173514	Body
adipose	cg25403922	0.798	0.804	0.008	0.09	chr5	144921742	-	II		OpenSea
adipose	cg25513379	0.921	0.884	0.011	0.103	chr5	169308566	+	II		OpenSea	DOCK2;FAM196B	NM_004946;NM_001129891	Body;Body
adipose	cg25549619	0.771	0.774	0.008	0.089	chr5	147154246	+	II		OpenSea	JAKMIP2	NM_014790	5'UTR
adipose	cg25577809	0.885	0.86	0.007	0.086	chr5	145759373	+	II	chr5:145758569-145758882	S_Shore
adipose	cg26267483	0.841	0.814	0.01	0.098	chr5	156143683	-	II		OpenSea	SGCD;SGCD;SGCD	NM_001128209;NM_172244;NM_000337	Body;Body;Body
adipose	cg26268287	0.66	0.681	0.01	0.099	chr5	114957848	-	II	chr5:114961329-114961969	N_Shelf	TMED7-TICAM2;TMED7;TMED7-TICAM2	NM_001164468;NM_181836;NM_001164469	Body;Body;Body
adipose	cg26351416	0.697	0.686	0.01	0.102	chr5	145319961	-	II	chr5:145316145-145316354	S_Shelf	SH3RF2	NM_152550	Body
adipose	cg26802026	0.53	0.538	0.01	0.1	chr5	127872329	-	II	chr5:127872563-127874945	N_Shore	FBN2	NM_001999	Body
adipose	cg26836382	0.78	0.787	0.007	0.087	chr5	134091882	-	II	chr5:134094169-134094771	N_Shelf
adipose	cg26939607	0.819	0.793	0.01	0.098	chr5	58463938	+	II		OpenSea	PDE4D;PDE4D;PDE4D	NM_001165899;NM_001104631;NM_006203	Body;Body;Body
adipose	cg26983544	0.722	0.729	0.01	0.102	chr5	78784024	-	II		OpenSea	HOMER1	NM_004272	Body
adipose	cg27345592	0.842	0.826	0.009	0.093	chr5	142786405	+	II	chr5:142782071-142785071	S_Shore	NR3C1;NR3C1;NR3C1	NM_001018075;NM_001018077;NM_001018074	5'UTR;5'UTR;5'UTR
adipose	cg00003181	0.675	0.698	0.009	0.096	chr6	146157367	-	II		OpenSea
adipose	cg00029928	0.8	0.798	0.009	0.093	chr6	133080438	-	II		OpenSea	VNN2;VNN2	NM_004665;NM_078488	TSS1500;5'UTR
adipose	cg00555339	0.877	0.854	0.007	0.081	chr6	1102438	+	II		OpenSea	LOC285768;LOC285768	NR_027116;NR_027115	TSS1500;TSS1500
adipose	cg00584955	0.814	0.806	0.008	0.09	chr6	28550437	-	II		OpenSea	SCAND3	NM_052923	Body
adipose	cg00796963	0.36	0.367	0.008	0.087	chr6	84936558	-	II	chr6:84937116-84937728	N_Shore	KIAA1009	NM_014895	5'UTR
adipose	cg00982683	0.821	0.815	0.008	0.087	chr6	168103758	-	II	chr6:168106020-168106223	N_Shelf
adipose	cg01059012	0.939	0.91	0.007	0.084	chr6	112242305	-	II		OpenSea
adipose	cg01557421	0.642	0.648	0.01	0.098	chr6	112032564	+	II		OpenSea	FYN;FYN;FYN	NM_153048;NM_153047;NM_002037	Body;Body;Body
adipose	cg01626459	0.171	0.189	0.008	0.087	chr6	56820778	-	II	chr6:56818873-56820308	S_Shore	BEND6;DST	NM_152731;NM_001144769	5'UTR;TSS1500
adipose	cg01628905	0.876	0.846	0.009	0.093	chr6	33389696	-	II	chr6:33393592-33393908	N_Shelf	SYNGAP1	NM_006772	Body
adipose	cg01657574	0.452	0.441	0.011	0.107	chr6	5995150	-	II	chr6:5994909-5995203	Island
adipose	cg01712425	0.794	0.798	0.007	0.084	chr6	117919925	+	II	chr6:117923356-117923964	N_Shelf	GOPC;GOPC	NM_020399;NM_001017408	Body;Body
adipose	cg01957732	0.362	0.36	0.011	0.104	chr6	133561716	-	II	chr6:133562086-133563586	N_Shore	EYA4;EYA4;EYA4	NM_172105;NM_172103;NM_004100	TSS1500;TSS1500;TSS1500
adipose	cg02066784	0.74	0.759	0.012	0.108	chr6	28231033	+	II	chr6:28234842-28235124	N_Shelf
adipose	cg02139796	0.699	0.7	0.008	0.09	chr6	111368196	-	II		OpenSea	LOC442245	NR_002932	Body
adipose	cg02386354	0.731	0.717	0.009	0.094	chr6	112042446	+	II		OpenSea	FYN;FYN;FYN	NM_153048;NM_002037;NM_153047	5'UTR;5'UTR;TSS1500
adipose	cg02397061	0.897	0.872	0.007	0.081	chr6	42528725	-	II	chr6:42531984-42532292	N_Shelf
adipose	cg02683509	0.833	0.829	0.007	0.083	chr6	156950855	-	II	chr6:156952156-156952446	N_Shore
adipose	cg02740950	0.295	0.303	0.013	0.114	chr6	32055534	-	II	chr6:32055067-32055601	Island	TNXB	NM_019105	Body
adipose	cg02835481	0.834	0.818	0.007	0.081	chr6	33226648	+	II		OpenSea	VPS52	NM_022553	Body
adipose	cg02912580	0.821	0.8	0.007	0.083	chr6	30143294	-	II	chr6:30139718-30140263	S_Shelf
adipose	cg02965931	0.709	0.705	0.013	0.115	chr6	133672385	+	II		OpenSea	EYA4;EYA4;EYA4	NM_172105;NM_172103;NM_004100	Body;Body;Body
adipose	cg03237474	0.63	0.619	0.01	0.098	chr6	149778775	+	II	chr6:149777792-149778189	S_Shore	ZC3H12D	NM_207360	Body
adipose	cg03411791	0.749	0.736	0.008	0.09	chr6	74168192	-	II	chr6:74171349-74171869	N_Shelf
adipose	cg04198581	0.789	0.777	0.008	0.089	chr6	146289477	-	II	chr6:146284795-146285701	S_Shelf
adipose	cg04346283	0.311	0.317	0.007	0.087	chr6	82459454	+	II	chr6:82461133-82463805	N_Shore	FAM46A	NM_017633	Body
adipose	cg04531010	0.711	0.747	0.013	0.112	chr6	64390047	+	II		OpenSea	PHF3	NM_015153	Body
adipose	cg04739880	0.399	0.41	0.01	0.098	chr6	35017865	+	II		OpenSea	ANKS1A	NM_015245	Body
adipose	cg04799120	0.839	0.83	0.007	0.081	chr6	28371032	+	II	chr6:28367124-28367651	S_Shelf
adipose	cg04961270	0.786	0.798	0.007	0.083	chr6	101308372	+	II		OpenSea	ASCC3;ASCC3	NM_006828;NM_022091	Body;Body
adipose	cg05369623	0.27	0.277	0.009	0.093	chr6	148689065	-	II		OpenSea	SASH1	NM_015278	Body
adipose	cg05631194	0.78	0.761	0.008	0.089	chr6	31146417	-	II	chr6:31148369-31148577	N_Shore	PSORS1C3	NR_026816	TSS1500
adipose	cg05917713	0.796	0.768	0.01	0.099	chr6	42264793	-	II		OpenSea	TRERF1	NM_033502	5'UTR
adipose	cg06700061	0.709	0.694	0.01	0.1	chr6	126134218	+	II		OpenSea	NCOA7;NCOA7	NM_181782;NM_001122842	5'UTR;5'UTR
adipose	cg07003900	0.739	0.748	0.009	0.093	chr6	117926360	-	II	chr6:117923356-117923964	S_Shelf
adipose	cg07198369	0.586	0.6	0.009	0.093	chr6	145527462	+	II		OpenSea
adipose	cg07200490	0.841	0.801	0.012	0.111	chr6	138550505	+	II		OpenSea	KIAA1244	NM_020340	Body
adipose	cg07406888	0.822	0.816	0.008	0.087	chr6	53531538	+	II		OpenSea	KLHL31	NM_001003760	TSS1500
adipose	cg07747256	0.815	0.814	0.007	0.086	chr6	22251202	-	II		OpenSea
adipose	cg07836600	0.795	0.79	0.009	0.093	chr6	165384599	+	II		OpenSea
adipose	cg08254733	0.882	0.849	0.01	0.102	chr6	31700358	-	II	chr6:31695894-31698245	S_Shelf	CLIC1	NM_001288	Body
adipose	cg08299672	0.597	0.614	0.012	0.111	chr6	119356600	-	II		OpenSea	FAM184A;FAM184A	NM_001100411;NM_024581	5'UTR;Body
adipose	cg08446346	0.753	0.759	0.009	0.097	chr6	140323987	+	II		OpenSea
adipose	cg08580057	0.882	0.857	0.009	0.093	chr6	118238090	-	II	chr6:118241347-118241569	N_Shelf	SLC35F1	NM_001029858	Body
adipose	cg08783647	0.728	0.737	0.009	0.097	chr6	39081641	-	II	chr6:39082427-39083054	N_Shore	C6orf64	NM_018322	Body
adipose	cg09344631	0.734	0.711	0.008	0.089	chr6	33135763	+	II		OpenSea	COL11A2;COL11A2;COL11A2	NM_080679;NM_080681;NM_080680	Body;Body;Body
adipose	cg09451215	0.227	0.242	0.007	0.083	chr6	82459960	+	II	chr6:82461133-82463805	N_Shore	FAM46A	NM_017633	Body
adipose	cg09618197	0.678	0.672	0.01	0.1	chr6	5152468	-	II		OpenSea	LYRM4;LYRM4	NM_001164841;NM_020408	Body;Body
adipose	cg09701702	0.195	0.209	0.008	0.089	chr6	100915002	+	II	chr6:100914946-100915245	Island
adipose	cg09903849	0.899	0.864	0.01	0.102	chr6	32184480	-	II		OpenSea	NOTCH4	NM_004557	Body
adipose	cg10082398	0.618	0.635	0.011	0.106	chr6	155595675	+	II		OpenSea	CLDN20;TFB1M	NM_001001346;NM_016020	5'UTR;Body
adipose	cg10156739	0.602	0.626	0.012	0.112	chr6	46714674	+	II		OpenSea	LOC100287718	NM_001162435	TSS200
adipose	cg11028664	0.818	0.813	0.007	0.085	chr6	64729109	-	II		OpenSea	EYS	NM_001142800	Body
adipose	cg11033588	0.747	0.768	0.011	0.106	chr6	140495807	+	II		OpenSea
adipose	cg11318342	0.7	0.723	0.008	0.092	chr6	152589394	+	II		OpenSea	SYNE1;SYNE1;SYNE1	NM_182961;NM_015293;NM_033071	Body;Body;Body
adipose	cg11526848	0.315	0.308	0.009	0.097	chr6	75794800	-	II	chr6:75794880-75795088	N_Shore	COL12A1;COL12A1	NM_080645;NM_004370	3'UTR;3'UTR
adipose	cg11662452	0.71	0.73	0.008	0.092	chr6	126964983	+	II	chr6:126964603-126964988	Island
adipose	cg11909064	0.833	0.827	0.007	0.082	chr6	155578034	+	II		OpenSea	TIAM2;TIAM2	NM_012454;NM_001010927	Body;Body
adipose	cg12026529	0.669	0.678	0.014	0.118	chr6	99128672	+	II		OpenSea
adipose	cg12285640	0.754	0.758	0.007	0.085	chr6	140001095	+	II		OpenSea
adipose	cg12355586	0.409	0.424	0.011	0.106	chr6	148869895	-	II		OpenSea	SASH1	NM_015278	3'UTR
adipose	cg12400025	0.655	0.659	0.01	0.099	chr6	111913206	-	II		OpenSea	TRAF3IP2;TRAF3IP2;TRAF3IP2	NR_028338;NM_001164281;NM_147686	Body;Body;Body
adipose	cg12604490	0.588	0.619	0.01	0.1	chr6	99373813	+	II		OpenSea	FBXL4	NM_012160	Body
adipose	cg12655781	0.698	0.687	0.009	0.093	chr6	31767750	+	II	chr6:31763240-31763905	S_Shelf	LSM2	NM_021177	Body
adipose	cg13219679	0.728	0.726	0.01	0.102	chr6	140043485	+	II		OpenSea
adipose	cg13276981	0.785	0.789	0.008	0.09	chr6	127793893	-	II	chr6:127796286-127797356	N_Shelf	C6orf174	NM_001012279	3'UTR
adipose	cg13615963	0.329	0.318	0.009	0.093	chr6	167536521	+	II		OpenSea	CCR6;CCR6;CCR6	NM_031409;NM_004367;NM_031409	5'UTR;5'UTR;1stExon
adipose	cg13800569	0.77	0.765	0.008	0.088	chr6	83602712	+	II		OpenSea	UBE2CBP	NM_198920	3'UTR
adipose	cg13917232	0.874	0.844	0.008	0.09	chr6	31907392	+	II		OpenSea	C2;C2	NM_000063;NM_001145903	Body;Body
adipose	cg14114908	0.819	0.797	0.009	0.093	chr6	12246193	-	II		OpenSea
adipose	cg14119158	0.768	0.757	0.009	0.094	chr6	136767958	-	II		OpenSea	MAP7	NM_003980	Body
adipose	cg14134015	0.753	0.769	0.008	0.091	chr6	30031796	-	II	chr6:30028936-30029195	S_Shelf	ZNRD1;ZNRD1	NM_170783;NM_014596	Body;Body
adipose	cg14366428	0.782	0.789	0.007	0.084	chr6	97259243	+	II		OpenSea	GPR63;GPR63	NM_030784;NM_001143957	5'UTR;5'UTR
adipose	cg14580853	0.755	0.744	0.008	0.088	chr6	136680107	-	II	chr6:136681750-136682273	N_Shore	MAP7	NM_003980	Body
adipose	cg14642437	0.737	0.753	0.011	0.103	chr6	35652521	-	II	chr6:35655607-35656856	N_Shelf	FKBP5;FKBP5;FKBP5;FKBP5	NM_004117;NM_001145775;NM_001145777;NM_001145776	5'UTR;5'UTR;5'UTR;5'UTR
adipose	cg14669345	0.846	0.821	0.007	0.086	chr6	118603516	-	II		OpenSea	SLC35F1	NM_001029858	Body
adipose	cg14683235	0.81	0.81	0.007	0.081	chr6	26657202	-	II	chr6:26659536-26660165	N_Shelf	ZNF322A	NM_024639	5'UTR
adipose	cg14840850	0.774	0.748	0.008	0.088	chr6	161636502	+	II		OpenSea	AGPAT4	NM_020133	Body
adipose	cg15044453	0.56	0.552	0.009	0.095	chr6	151258520	-	II		OpenSea	MTHFD1L	NM_015440	Body
adipose	cg15108222	0.793	0.796	0.009	0.097	chr6	52542786	+	II		OpenSea	TMEM14A	NM_014051	Body
adipose	cg15283498	0.666	0.661	0.009	0.093	chr6	108981550	-	II	chr6:108984764-108985011	N_Shelf	FOXO3;FOXO3	NM_001455;NM_201559	Body;Body
adipose	cg15681376	0.843	0.819	0.007	0.081	chr6	33870299	-	II		OpenSea
adipose	cg15952465	0.61	0.614	0.01	0.1	chr6	112670885	+	II		OpenSea	RFPL4B	NM_001013734	5'UTR
adipose	cg16001689	0.337	0.351	0.01	0.1	chr6	135042205	-	II		OpenSea
adipose	cg16020210	0.714	0.702	0.01	0.102	chr6	3489366	+	II		OpenSea
adipose	cg16148696	0.807	0.805	0.007	0.082	chr6	111784159	-	II		OpenSea	REV3L	NM_002912	Body
adipose	cg16151362	0.349	0.353	0.008	0.091	chr6	167508053	+	II	chr6:167507434-167507730	S_Shore
adipose	cg16211469	0.69	0.697	0.01	0.1	chr6	24423932	+	II		OpenSea	MRS2	NM_020662	3'UTR
adipose	cg16246962	0.663	0.636	0.01	0.099	chr6	52423308	+	II		OpenSea	TRAM2	NM_012288	Body
adipose	cg16504696	0.623	0.645	0.015	0.123	chr6	128031010	+	II		OpenSea	THEMIS;THEMIS;THEMIS	NM_001164685;NM_001010923;NM_001164687	3'UTR;3'UTR;3'UTR
adipose	cg16527371	0.843	0.832	0.007	0.083	chr6	72924967	-	II		OpenSea	RIMS1;RIMS1;RIMS1;RIMS1;RIMS1	NM_001168410;NM_001168409;NM_001168407;NM_014989;NM_001168408	TSS1500;TSS1500;Body;Body;Body
adipose	cg16790849	0.853	0.828	0.007	0.083	chr6	31829511	+	II	chr6:31830299-31830948	N_Shore	NEU1	NM_000434	Body
adipose	cg16896008	0.624	0.662	0.015	0.121	chr6	24206177	-	II		OpenSea	DCDC2	NM_016356	Body
adipose	cg16971273	0.86	0.832	0.008	0.087	chr6	29634336	+	II		OpenSea	MOG;MOG;MOG;MOG;MOG;MOG;MOG;MOG;MOG;MOG;MOG	NM_206813;NM_001170418;NM_206814;NM_206811;NM_206810;NM_206809;NM_001170417;NM_001008229;NM_001008228;NM_206812;NM_002433	3'UTR;Body;3'UTR;Body;Body;Body;Body;Body;Body;Body;Body
adipose	cg17484510	0.465	0.481	0.008	0.091	chr6	32015326	+	II		OpenSea	TNXB;TNXB	NM_019105;NM_032470	Body;TSS1500
adipose	cg17521665	0.326	0.336	0.008	0.091	chr6	106546704	+	II		OpenSea	PRDM1;PRDM1	NM_001198;NM_182907	Body;TSS200
adipose	cg17596249	0.699	0.701	0.009	0.096	chr6	157493773	-	II		OpenSea	ARID1B;ARID1B;ARID1B	NM_017519;NM_175863;NM_020732	Body;Body;Body
adipose	cg18048542	0.762	0.752	0.009	0.093	chr6	30619113	+	II	chr6:30614721-30615643	S_Shelf	C6orf136;C6orf136;C6orf136	NM_001161376;NM_145029;NM_001109938	Body;Body;Body
adipose	cg18128312	0.713	0.727	0.007	0.086	chr6	25463672	+	II		OpenSea	LRRC16A	NM_017640	Body
adipose	cg18344740	0.435	0.425	0.008	0.091	chr6	26322291	-	II		OpenSea
adipose	cg18372136	0.837	0.821	0.007	0.082	chr6	142871514	-	II		OpenSea	LOC153910;LOC153910	NR_027312;NR_027311	Body;Body
adipose	cg18609248	0.804	0.783	0.009	0.093	chr6	159119898	-	II		OpenSea	SYTL3	NM_001009991	Body
adipose	cg18720698	0.197	0.213	0.009	0.095	chr6	1608500	+	II	chr6:1604606-1615866	Island
adipose	cg19203333	0.371	0.363	0.009	0.095	chr6	134175398	-	II		OpenSea
adipose	cg19382705	0.824	0.81	0.007	0.084	chr6	149125626	-	II		OpenSea	UST	NM_005715	Body
adipose	cg20192387	0.887	0.847	0.009	0.093	chr6	166856056	-	II		OpenSea	RPS6KA2;RPS6KA2	NM_021135;NM_001006932	Body;Body
adipose	cg20476596	0.42	0.445	0.009	0.094	chr6	30530647	-	II		OpenSea	PRR3;PRR3	NM_001077497;NM_025263	3'UTR;3'UTR
adipose	cg20610915	0.221	0.24	0.008	0.088	chr6	27635667	-	II		OpenSea
adipose	cg20715953	0.774	0.786	0.009	0.097	chr6	27802817	-	II	chr6:27805843-27806853	N_Shelf
adipose	cg20818407	0.663	0.657	0.009	0.096	chr6	33289196	-	II	chr6:33290370-33291087	N_Shore	DAXX;DAXX;DAXX;DAXX	NM_001141969;NR_024517;NM_001350;NM_001141970	Body;Body;Body;Body
adipose	cg20850981	0.659	0.677	0.008	0.091	chr6	28322103	-	II		OpenSea	ZNF323;ZKSCAN3;ZNF323	NM_001135215;NM_024493;NM_145909	5'UTR;5'UTR;TSS200
adipose	cg20867674	0.643	0.641	0.011	0.103	chr6	163768411	+	II		OpenSea
adipose	cg20962292	0.872	0.842	0.008	0.09	chr6	32826254	-	II	chr6:32820849-32822370	S_Shelf	PSMB9;PSMB9	NM_002800;NM_148954	Body;Body
adipose	cg21078963	0.498	0.489	0.013	0.114	chr6	163755165	+	II		OpenSea
adipose	cg21095645	0.783	0.783	0.009	0.094	chr6	79574843	+	II	chr6:79577158-79577756	N_Shelf
adipose	cg21166999	0.748	0.753	0.008	0.092	chr6	117746793	-	II		OpenSea	ROS1	NM_002944	1stExon
adipose	cg21205713	0.471	0.488	0.012	0.11	chr6	36570759	-	II		OpenSea	SFRS3	NM_003017	3'UTR
adipose	cg21606042	0.661	0.662	0.01	0.1	chr6	122929276	-	II	chr6:122931153-122931705	N_Shore	PKIB	NM_181794	5'UTR
adipose	cg21721523	0.79	0.777	0.009	0.096	chr6	28545703	-	II		OpenSea	SCAND3	NM_052923	Body
adipose	cg21721867	0.715	0.715	0.008	0.088	chr6	124511278	+	II		OpenSea	NKAIN2	NM_001040214	Body
adipose	cg21813187	0.634	0.626	0.012	0.11	chr6	31674553	-	II	chr6:31670594-31671274	S_Shelf	LY6G6F	NM_001003693	TSS200
adipose	cg21839211	0.333	0.336	0.008	0.087	chr6	167508041	+	II	chr6:167507434-167507730	S_Shore
adipose	cg22042382	0.623	0.639	0.011	0.103	chr6	131211547	+	II		OpenSea	EPB41L2;EPB41L2;EPB41L2	NM_001135554;NM_001431;NM_001135555	Body;Body;Body
adipose	cg22102078	0.714	0.717	0.009	0.096	chr6	130182512	-	II		OpenSea	C6orf191	NM_001010876	TSS200
adipose	cg22326985	0.805	0.795	0.007	0.082	chr6	147305652	+	II		OpenSea
adipose	cg22369288	0.802	0.79	0.009	0.092	chr6	138538817	-	II		OpenSea	PBOV1;KIAA1244;PBOV1	NM_021635;NM_020340;NM_021635	1stExon;Body;3'UTR
adipose	cg22377643	0.376	0.366	0.007	0.086	chr6	75917560	+	II	chr6:75914705-75916387	S_Shore
adipose	cg22804839	0.848	0.816	0.009	0.093	chr6	150689918	+	II		OpenSea	IYD;IYD;IYD	NM_001164695;NM_203395;NM_001164694	TSS200;TSS200;TSS200
adipose	cg23519803	0.834	0.831	0.007	0.082	chr6	108845846	-	II		OpenSea
adipose	cg23921838	0.634	0.646	0.015	0.124	chr6	151941727	+	II		OpenSea	C6orf97	NM_025059	3'UTR
adipose	cg23985641	0.464	0.472	0.009	0.096	chr6	3848218	-	II	chr6:3849271-3851048	N_Shore	FAM50B	NM_012135	TSS1500
adipose	cg24180975	0.788	0.79	0.008	0.088	chr6	53883752	-	II		OpenSea	C6orf142;C6orf142	NM_138569;NM_138569	5'UTR;1stExon
adipose	cg24405068	0.894	0.865	0.008	0.089	chr6	137366336	+	II	chr6:137365299-137366126	S_Shore	IL20RA	NM_014432	TSS200
adipose	cg24525744	0.879	0.853	0.008	0.088	chr6	144217883	+	II		OpenSea	C6orf94	NM_001013623	Body
adipose	cg24715272	0.629	0.664	0.012	0.111	chr6	30300877	+	II		OpenSea	TRIM39;TRIM39	NM_172016;NM_021253	Body;Body
adipose	cg25468915	0.533	0.536	0.009	0.093	chr6	167152254	+	II		OpenSea	RPS6KA2	NM_001006932	Body
adipose	cg25591106	0.83	0.825	0.007	0.082	chr6	152656019	+	II		OpenSea	SYNE1;SYNE1	NM_182961;NM_033071	Body;Body
adipose	cg25632230	0.653	0.68	0.009	0.095	chr6	134101081	-	II		OpenSea
adipose	cg25637972	0.632	0.643	0.009	0.092	chr6	17116181	-	II		OpenSea
adipose	cg25758863	0.784	0.783	0.007	0.086	chr6	163760593	+	II		OpenSea
adipose	cg25798600	0.751	0.734	0.008	0.089	chr6	29454954	+	II		OpenSea	MAS1L	NM_052967	1stExon
adipose	cg25814149	0.907	0.877	0.009	0.095	chr6	169420648	+	II	chr6:169424232-169425521	N_Shelf
adipose	cg25821223	0.793	0.769	0.008	0.088	chr6	138426712	-	II	chr6:138428188-138428816	N_Shore	PERP	NM_022121	Body
adipose	cg25964035	0.815	0.813	0.01	0.098	chr6	30021725	-	II		OpenSea	NCRNA00171	NR_026751	Body
adipose	cg26350987	0.814	0.808	0.009	0.097	chr6	56509042	-	II		OpenSea	DST;DST;DST;DST;DST;DST;DST	NM_020388;NM_001144770;NM_183380;NM_001723;NM_001144771;NM_015548;NM_001144769	TSS1500;Body;Body;TSS1500;Body;TSS1500;Body
adipose	cg26398793	0.67	0.689	0.009	0.093	chr6	28493284	-	II		OpenSea	GPX5;GPX5	NM_003996;NM_001509	TSS1500;TSS1500
adipose	cg26761744	0.612	0.612	0.009	0.097	chr6	11779039	-	II		OpenSea	C6orf105;C6orf105;C6orf105;C6orf105	NM_032744;NM_032744;NM_001143948;NM_001143948	1stExon;5'UTR;1stExon;5'UTR
adipose	cg26822366	0.738	0.735	0.008	0.09	chr6	29989495	-	II		OpenSea	NCRNA00171	NR_026751	Body
adipose	cg27180974	0.558	0.576	0.009	0.097	chr6	4932189	+	II		OpenSea	CDYL;CDYL;CDYL;CDYL	NM_004824;NR_026590;NM_001143971;NM_001143970	Body;Body;Body;Body
adipose	cg27182510	0.734	0.747	0.01	0.099	chr6	128830356	+	II		OpenSea	PTPRK;PTPRK	NM_002844;NM_001135648	Body;Body
adipose	cg27318507	0.9	0.867	0.009	0.094	chr6	160513854	+	II	chr6:160511936-160512465	S_Shore	IGF2R;LOC729603	NM_000876;NR_003288	Body;TSS1500
adipose	cg27320666	0.899	0.87	0.008	0.092	chr6	160885486	+	II		OpenSea
adipose	cg27562005	0.767	0.759	0.01	0.098	chr6	525032	+	II	chr6:519079-521338	S_Shelf	EXOC2	NM_018303	Body
adipose	cg00227355	0.769	0.773	0.007	0.085	chr7	96336147	+	II	chr7:96338816-96339277	N_Shelf	SHFM1	NM_006304	Body
adipose	cg00587790	0.764	0.774	0.007	0.085	chr7	33255991	-	II		OpenSea	BBS9;BBS9;BBS9;BBS9	NM_001033604;NM_014451;NM_198428;NM_001033605	Body;Body;Body;Body
adipose	cg00660305	0.654	0.645	0.01	0.098	chr7	597575	+	II	chr7:599089-599327	N_Shore	PRKAR1B;PRKAR1B;PRKAR1B;PRKAR1B;PRKAR1B;PRKAR1B	NM_001164759;NM_001164762;NM_001164758;NM_001164760;NM_001164761;NM_002735	Body;Body;Body;Body;Body;Body
adipose	cg00977978	0.656	0.652	0.009	0.095	chr7	139409421	+	II		OpenSea	HIPK2;HIPK2	NM_001113239;NM_022740	Body;Body
adipose	cg00978845	0.778	0.789	0.01	0.099	chr7	104752077	-	II		OpenSea	MLL5;MLL5	NM_182931;NM_018682	Body;Body
adipose	cg01023403	0.902	0.875	0.009	0.093	chr7	128280387	-	II		OpenSea	FLJ45340	NR_024368	TSS1500
adipose	cg01361449	0.896	0.872	0.007	0.082	chr7	100288046	+	II	chr7:100291183-100292266	N_Shelf	GIGYF1	NM_022574	TSS1500
adipose	cg01396998	0.874	0.838	0.011	0.105	chr7	76181996	+	II	chr7:76178541-76179487	S_Shelf	LOC100133091	NR_029411	Body
adipose	cg01540911	0.836	0.807	0.01	0.101	chr7	129283500	-	II		OpenSea	NRF1;NRF1	NM_001040110;NM_005011	5'UTR;5'UTR
adipose	cg01666416	0.761	0.753	0.007	0.085	chr7	129401208	-	II	chr7:129402220-129402791	N_Shore
adipose	cg02988763	0.805	0.804	0.009	0.095	chr7	87994688	+	II		OpenSea
adipose	cg03240301	0.339	0.331	0.01	0.102	chr7	23387383	+	II		OpenSea	IGF2BP3	NM_006547	Body
adipose	cg03361504	0.834	0.806	0.009	0.096	chr7	150868190	+	II	chr7:150869765-150870165	N_Shore
adipose	cg03773862	0.486	0.494	0.008	0.091	chr7	37123550	+	II		OpenSea	ELMO1	NM_014800	Body
adipose	cg04099158	0.811	0.806	0.007	0.082	chr7	40566521	+	II		OpenSea	C7orf10	NM_024728	Body
adipose	cg04663564	0.753	0.738	0.007	0.086	chr7	134144288	-	II	chr7:134143115-134144063	S_Shore	AKR1B1	NM_001628	TSS1500
adipose	cg04957903	0.482	0.487	0.009	0.096	chr7	38880852	-	II		OpenSea	VPS41;VPS41	NM_014396;NM_080631	Body;Body
adipose	cg05227844	0.851	0.822	0.009	0.096	chr7	23061725	+	II		OpenSea
adipose	cg05545832	0.71	0.728	0.008	0.091	chr7	32798253	-	II	chr7:32801484-32801972	N_Shelf
adipose	cg05715123	0.627	0.644	0.009	0.093	chr7	76940422	-	II		OpenSea	PION	NM_017439	3'UTR
adipose	cg05986374	0.783	0.765	0.008	0.087	chr7	157608597	+	II	chr7:157612036-157612316	N_Shelf	PTPRN2;PTPRN2;PTPRN2	NM_002847;NM_130842;NM_130843	Body;Body;Body
adipose	cg06008531	0.592	0.62	0.011	0.104	chr7	90233961	-	II		OpenSea
adipose	cg06126815	0.805	0.801	0.008	0.088	chr7	95065139	-	II	chr7:95064073-95064409	S_Shore	PON2;PON2	NM_000305;NM_001018161	TSS1500;TSS1500
adipose	cg06390484	0.774	0.755	0.008	0.089	chr7	134575271	-	II		OpenSea	CALD1;CALD1;CALD1;CALD1;CALD1	NM_033139;NM_033157;NM_033140;NM_033138;NM_004342	TSS1500;Body;TSS1500;Body;Body
adipose	cg06463109	0.917	0.886	0.008	0.089	chr7	100801566	-	II	chr7:100797532-100798479	S_Shelf	AP1S1	NM_001283	Body
adipose	cg06824394	0.357	0.355	0.008	0.092	chr7	86846535	+	II	chr7:86848911-86850024	N_Shelf	C7orf23	NM_024315	Body
adipose	cg07830472	0.654	0.657	0.009	0.093	chr7	97983916	+	II		OpenSea	BAIAP2L1	NM_018842	Body
adipose	cg07887012	0.878	0.853	0.009	0.093	chr7	100445848	-	II	chr7:100449772-100450617	N_Shelf
adipose	cg07899060	0.563	0.58	0.011	0.103	chr7	101017354	+	II		OpenSea	EMID2	NM_133457	Body
adipose	cg08191159	0.874	0.83	0.014	0.118	chr7	4834359	+	II	chr7:4832111-4832481	S_Shore
adipose	cg08835113	0.135	0.161	0.007	0.085	chr7	96650192	-	II	chr7:96650221-96651551	N_Shore	DLX5	NM_005221	Body
adipose	cg09336628	0.871	0.847	0.007	0.082	chr7	143021557	-	II		OpenSea	CLCN1	NM_000083	Body
adipose	cg09938273	0.737	0.714	0.009	0.094	chr7	33907779	+	II		OpenSea
adipose	cg10275917	0.438	0.447	0.011	0.106	chr7	7478820	-	II		OpenSea	COL28A1	NM_001037763	Body
adipose	cg10571650	0.781	0.787	0.008	0.088	chr7	138143748	+	II	chr7:138144667-138146023	N_Shore	TRIM24;TRIM24	NM_015905;NM_003852	TSS1500;TSS1500
adipose	cg10731848	0.794	0.795	0.007	0.082	chr7	47814633	-	II		OpenSea	PKD1L1	NM_138295	3'UTR
adipose	cg10778455	0.827	0.815	0.008	0.092	chr7	42956543	-	II		OpenSea	PSMA2	NM_002787	3'UTR
adipose	cg10864970	0.807	0.808	0.008	0.088	chr7	122025659	+	II		OpenSea	CADPS2;CADPS2;CADPS2	NM_001009571;NM_001167940;NM_017954	Body;Body;Body
adipose	cg10939418	0.709	0.738	0.009	0.093	chr7	133044846	+	II		OpenSea	EXOC4;EXOC4	NM_021807;NM_001037126	Body;Body
adipose	cg11210449	0.744	0.769	0.008	0.087	chr7	135073405	+	II		OpenSea	CNOT4;CNOT4	NM_013316;NM_001008225	Body;3'UTR
adipose	cg11358713	0.746	0.736	0.01	0.101	chr7	41188092	-	II		OpenSea
adipose	cg11423517	0.89	0.864	0.008	0.092	chr7	50533512	+	II	chr7:50535740-50535953	N_Shelf	DDC;DDC	NM_000790;NM_001082971	Body;Body
adipose	cg11706983	0.424	0.435	0.012	0.111	chr7	27233454	+	II	chr7:27231805-27233097	S_Shore
adipose	cg11872373	0.548	0.542	0.01	0.1	chr7	151833893	-	II		OpenSea	MLL3	NM_170606	3'UTR
adipose	cg11891395	0.177	0.204	0.009	0.093	chr7	96652153	+	II	chr7:96651963-96652246	Island	DLX5	NM_005221	Body
adipose	cg11986223	0.834	0.833	0.007	0.084	chr7	26824073	-	II		OpenSea	SKAP2	NM_003930	Body
adipose	cg12074655	0.536	0.561	0.009	0.094	chr7	75070884	-	II	chr7:75071482-75072262	N_Shore	POM121C	NM_001099415	5'UTR
adipose	cg12130725	0.78	0.777	0.008	0.089	chr7	14882020	-	II		OpenSea	DGKB;DGKB	NM_004080;NM_145695	TSS1500;TSS1500
adipose	cg12205433	0.736	0.756	0.008	0.09	chr7	115863026	+	II		OpenSea	TES;TES	NM_015641;NM_152829	Body;TSS200
adipose	cg12409714	0.817	0.799	0.008	0.091	chr7	112027731	-	II	chr7:112031475-112032181	N_Shelf
adipose	cg12431517	0.825	0.806	0.007	0.082	chr7	26428084	-	II		OpenSea
adipose	cg12750675	0.797	0.803	0.007	0.083	chr7	140556696	+	II		OpenSea	BRAF	NM_004333	Body
adipose	cg12924164	0.629	0.638	0.011	0.103	chr7	93587876	-	II		OpenSea
adipose	cg12988813	0.796	0.776	0.007	0.086	chr7	27946471	-	II		OpenSea	JAZF1	NM_175061	Body
adipose	cg14388601	0.872	0.84	0.009	0.097	chr7	117468523	+	II		OpenSea	CTTNBP2	NM_033427	Body
adipose	cg14388864	0.684	0.703	0.01	0.098	chr7	78569240	+	II		OpenSea	MAGI2	NM_012301	Body
adipose	cg14448195	0.85	0.829	0.007	0.081	chr7	79086223	-	II	chr7:79082174-79082427	S_Shelf
adipose	cg14691364	0.717	0.722	0.011	0.106	chr7	126165242	+	II		OpenSea	GRM8;GRM8;GRM8	NM_001127323;NR_028041;NM_000845	Body;Body;Body
adipose	cg15052518	0.844	0.814	0.01	0.099	chr7	69283201	-	II		OpenSea	AUTS2;AUTS2;AUTS2	NM_015570;NM_001127232;NM_001127231	Body;Body;Body
adipose	cg16466881	0.679	0.675	0.01	0.101	chr7	41468302	+	II		OpenSea
adipose	cg16781484	0.698	0.727	0.01	0.099	chr7	88425758	-	II		OpenSea	ZNF804B;MGC26647	NM_181646;NM_152706	Body;TSS1500
adipose	cg17209188	0.486	0.475	0.013	0.115	chr7	23387396	+	II		OpenSea	IGF2BP3	NM_006547	Body
adipose	cg17404289	0.668	0.663	0.013	0.113	chr7	1961785	+	II		OpenSea	MAD1L1;MAD1L1;MAD1L1	NM_003550;NM_001013837;NM_001013836	Body;Body;Body
adipose	cg17569154	0.791	0.786	0.007	0.084	chr7	24781545	+	II		OpenSea	DFNA5;DFNA5;DFNA5	NM_001127454;NM_004403;NM_001127453	5'UTR;Body;Body
adipose	cg17744825	0.937	0.91	0.007	0.084	chr7	34874018	-	II		OpenSea	AAA1;NPSR1;NPSR1	NR_015356;NM_207173;NM_207172	TSS200;Body;Body
adipose	cg18693822	0.361	0.368	0.009	0.096	chr7	55620604	+	II		OpenSea	VOPP1	NM_030796	Body
adipose	cg19260663	0.843	0.833	0.007	0.081	chr7	24791121	-	II		OpenSea	DFNA5;DFNA5;DFNA5	NM_001127454;NM_004403;NM_001127453	5'UTR;5'UTR;5'UTR
adipose	cg19270265	0.752	0.771	0.008	0.09	chr7	126275080	+	II		OpenSea	GRM8;GRM8;GRM8	NM_001127323;NR_028041;NM_000845	Body;Body;Body
adipose	cg19370689	0.644	0.649	0.009	0.093	chr7	102558323	+	II		OpenSea	LRRC17;FBXL13;LRRC17;FBXL13	NM_005824;NM_145032;NM_001031692;NM_001111038	5'UTR;Body;5'UTR;Body
adipose	cg19549902	0.89	0.856	0.01	0.098	chr7	134146926	+	II	chr7:134143115-134144063	S_Shelf
adipose	cg19723715	0.474	0.478	0.009	0.093	chr7	1125817	-	II	chr7:1126578-1126910	N_Shore	GPER;C7orf50;C7orf50;GPER;C7orf50	NM_001039966;NM_001134395;NM_032350;NM_001505;NM_001134396	TSS1500;Body;Body;TSS1500;Body
adipose	cg19793499	0.498	0.518	0.018	0.133	chr7	70096378	-	II	chr7:70096263-70096501	Island	AUTS2;AUTS2	NM_015570;NM_001127231	Body;Body
adipose	cg19854048	0.763	0.761	0.009	0.094	chr7	35774152	+	II		OpenSea
adipose	cg20238197	0.832	0.811	0.007	0.086	chr7	110511335	+	II		OpenSea	IMMP2L	NM_032549	Body
adipose	cg20688917	0.513	0.525	0.011	0.103	chr7	27160674	+	II	chr7:27162087-27162426	N_Shore	HOXA3;HOXA3	NM_153631;NM_030661	5'UTR;TSS1500
adipose	cg21261709	0.87	0.849	0.007	0.082	chr7	104887042	+	II	chr7:104885049-104885400	S_Shore	SRPK2;SRPK2	NM_182691;NM_182692	Body;Body
adipose	cg21292587	0.774	0.789	0.007	0.084	chr7	114330004	-	II		OpenSea	FOXP2;FOXP2;FOXP2	NM_014491;NM_148898;NM_148899	3'UTR;3'UTR;3'UTR
adipose	cg21643191	0.706	0.707	0.011	0.105	chr7	20685988	-	II		OpenSea	ABCB5;ABCB5;ABCB5;ABCB5	NM_001163941;NM_001163942;NM_001163993;NM_178559	Body;TSS1500;TSS1500;TSS1500
adipose	cg21756355	0.902	0.876	0.007	0.086	chr7	2233135	+	II		OpenSea	MAD1L1;MAD1L1;MAD1L1	NM_003550;NM_001013837;NM_001013836	Body;Body;Body
adipose	cg21769057	0.787	0.78	0.011	0.107	chr7	90630110	+	II		OpenSea	CDK14	NM_012395	Body
adipose	cg21782357	0.804	0.804	0.009	0.093	chr7	23664621	+	II		OpenSea	CCDC126	NM_138771	Body
adipose	cg21915337	0.685	0.69	0.008	0.089	chr7	5011403	-	II	chr7:5013508-5014436	N_Shelf
adipose	cg22004693	0.797	0.78	0.01	0.099	chr7	99632812	+	II		OpenSea	ZKSCAN1	NM_003439	3'UTR
adipose	cg22480109	0.532	0.532	0.01	0.098	chr7	158575681	-	II		OpenSea	ESYT2	NM_020728	Body
adipose	cg22681186	0.828	0.816	0.008	0.089	chr7	28713246	-	II		OpenSea	CREB5;CREB5;CREB5	NM_004904;NM_182899;NM_182898	Body;Body;Body
adipose	cg22772418	0.168	0.178	0.01	0.101	chr7	27227358	-	II	chr7:27227520-27229043	N_Shore	HOXA11AS	NR_002795	Body
adipose	cg23261107	0.412	0.419	0.014	0.116	chr7	22602895	-	II		OpenSea
adipose	cg23365392	0.326	0.303	0.009	0.092	chr7	99970074	+	II		OpenSea	PILRA;PILRA;PILRA	NM_178273;NM_178272;NM_013439	TSS1500;TSS1500;TSS1500
adipose	cg23407549	0.895	0.875	0.008	0.088	chr7	4996282	+	II	chr7:4998405-4998950	N_Shelf	MMD2;MMD2	NM_001100600;NM_198403	Body;Body
adipose	cg23654401	0.48	0.475	0.012	0.108	chr7	55606442	+	II		OpenSea	VOPP1	NM_030796	Body
adipose	cg23864514	0.724	0.697	0.012	0.109	chr7	22882512	+	II		OpenSea
adipose	cg24116513	0.896	0.866	0.007	0.082	chr7	150413164	-	II		OpenSea	GIMAP1	NM_130759	TSS1500
adipose	cg24254317	0.871	0.84	0.009	0.093	chr7	157834846	+	II		OpenSea	PTPRN2;PTPRN2;PTPRN2	NM_002847;NM_130842;NM_130843	Body;Body;Body
adipose	cg26147514	0.755	0.752	0.007	0.085	chr7	47182756	-	II		OpenSea
adipose	cg26697605	0.405	0.405	0.008	0.092	chr7	1850801	-	II		OpenSea
adipose	cg26780042	0.492	0.485	0.009	0.094	chr7	6515961	+	II		OpenSea	KDELR2;KDELR2	NM_001100603;NM_006854	Body;Body
adipose	cg26847490	0.541	0.575	0.011	0.103	chr7	95115289	+	II		OpenSea	ASB4;ASB4	NM_145872;NM_016116	1stExon;1stExon
adipose	cg27305501	0.792	0.809	0.007	0.082	chr7	127028405	-	II	chr7:127031854-127033084	N_Shelf	ZNF800	NM_176814	Body
adipose	cg27348370	0.634	0.648	0.012	0.108	chr7	123295321	-	II		OpenSea	LMOD2	NM_207163	TSS1500
adipose	cg27403098	0.365	0.391	0.008	0.088	chr7	1626873	-	II		OpenSea	KIAA1908;KIAA1908;KIAA1908	NR_027329;NR_027328;NR_021487	Body;Body;Body
adipose	cg01536222	0.893	0.865	0.008	0.092	chr8	10871191	-	II	chr8:10873324-10874174	N_Shelf	XKR6	NM_173683	Body
adipose	cg01536979	0.643	0.646	0.009	0.094	chr8	117840383	+	II		OpenSea
adipose	cg01881688	0.794	0.769	0.008	0.09	chr8	145897116	+	II		OpenSea
adipose	cg01949837	0.934	0.909	0.006	0.08	chr8	133143837	-	II	chr8:133141565-133141816	S_Shelf	KCNQ3	NM_004519	Body
adipose	cg02502679	0.774	0.789	0.009	0.094	chr8	80856224	-	II		OpenSea	MRPS28	NM_014018	Body
adipose	cg02667880	0.905	0.879	0.008	0.09	chr8	30436207	+	II		OpenSea	GTF2E2	NM_002095	3'UTR
adipose	cg02721065	0.662	0.658	0.008	0.092	chr8	120932635	+	II		OpenSea	DEPDC6	NM_022783	Body
adipose	cg02896757	0.625	0.631	0.008	0.092	chr8	38508024	-	II	chr8:38508299-38508748	N_Shore
adipose	cg03133686	0.686	0.678	0.008	0.091	chr8	143324673	+	II		OpenSea	TSNARE1	NM_145003	Body
adipose	cg03150108	0.843	0.823	0.007	0.086	chr8	128652645	-	II		OpenSea
adipose	cg03308704	0.893	0.858	0.012	0.11	chr8	1644982	+	II		OpenSea	DLGAP2	NM_004745	Body
adipose	cg03400695	0.515	0.524	0.009	0.095	chr8	142162582	-	II		OpenSea	DENND3	NM_014957	Body
adipose	cg03411742	0.82	0.797	0.008	0.092	chr8	1757958	-	II		OpenSea
adipose	cg03535079	0.669	0.649	0.012	0.107	chr8	48523498	-	II		OpenSea	KIAA0146	NM_001080394	Body
adipose	cg03599855	0.807	0.783	0.009	0.097	chr8	119073725	-	II		OpenSea	EXT1	NM_000127	Body
adipose	cg03656863	0.519	0.52	0.01	0.098	chr8	67467992	+	II		OpenSea
adipose	cg03706086	0.729	0.736	0.008	0.091	chr8	71381216	-	II		OpenSea
adipose	cg03716032	0.52	0.515	0.009	0.094	chr8	142292429	+	II	chr8:142295218-142295879	N_Shelf
adipose	cg03723211	0.744	0.736	0.009	0.093	chr8	1460633	+	II		OpenSea	DLGAP2	NM_004745	5'UTR
adipose	cg04210082	0.757	0.768	0.01	0.1	chr8	109459746	+	II	chr8:109455600-109456263	S_Shelf	TTC35	NM_014673	Body
adipose	cg04848137	0.666	0.672	0.008	0.092	chr8	38483364	+	II		OpenSea
adipose	cg04874580	0.553	0.565	0.012	0.109	chr8	30389210	+	II		OpenSea	RBPMS;RBPMS;RBPMS;RBPMS	NM_001008712;NM_001008710;NM_001008711;NM_006867	Body;Body;Body;Body
adipose	cg05305140	0.789	0.764	0.011	0.104	chr8	57233822	-	II	chr8:57232370-57232795	S_Shore	SDR16C5	NM_138969	TSS1500
adipose	cg05501060	0.796	0.786	0.008	0.092	chr8	123146194	-	II		OpenSea
adipose	cg05590053	0.611	0.612	0.01	0.1	chr8	120684755	+	II		OpenSea
adipose	cg05976283	0.279	0.288	0.008	0.09	chr8	103140765	-	II	chr8:103135914-103136775	S_Shelf
adipose	cg06044105	0.547	0.575	0.01	0.099	chr8	21961788	-	II		OpenSea	FAM160B2	NM_022749	3'UTR
adipose	cg06261059	0.555	0.554	0.014	0.117	chr8	6484648	-	II		OpenSea	MCPH1	NM_024596	Body
adipose	cg06819926	0.497	0.525	0.009	0.094	chr8	8034763	+	II		OpenSea
adipose	cg07088351	0.788	0.786	0.008	0.092	chr8	124454257	+	II		OpenSea	WDYHV1	NM_018024	3'UTR
adipose	cg07176410	0.722	0.719	0.009	0.096	chr8	68424742	+	II		OpenSea	CPA6;CPA6	NM_020361;NM_001127445	Body;5'UTR
adipose	cg07236691	0.589	0.579	0.009	0.095	chr8	120599284	+	II		OpenSea	ENPP2;ENPP2;ENPP2	NM_006209;NM_001040092;NM_001130863	Body;Body;Body
adipose	cg07490124	0.736	0.716	0.008	0.091	chr8	131368922	+	II	chr8:131370087-131371317	N_Shore	ASAP1	NM_018482	Body
adipose	cg07546433	0.581	0.595	0.01	0.101	chr8	102063914	+	II		OpenSea
adipose	cg07549297	0.834	0.806	0.009	0.093	chr8	103952396	-	II		OpenSea
adipose	cg07680965	0.909	0.883	0.007	0.084	chr8	41563429	-	II	chr8:41559255-41559609	S_Shelf	ANK1;ANK1;ANK1;ANK1;ANK1	NM_020476;NM_020475;NM_001142446;NM_020477;NM_000037	Body;Body;Body;Body;Body
adipose	cg08121890	0.798	0.794	0.01	0.1	chr8	132960441	+	II		OpenSea	EFR3A	NM_015137	Body
adipose	cg08271180	0.725	0.758	0.009	0.093	chr8	132997218	+	II		OpenSea	EFR3A	NM_015137	Body
adipose	cg08758568	0.807	0.812	0.009	0.095	chr8	72393773	+	II		OpenSea
adipose	cg08910705	0.621	0.632	0.012	0.11	chr8	79711103	-	II		OpenSea	IL7	NM_000880	Body
adipose	cg08988797	0.355	0.348	0.009	0.095	chr8	102505513	-	II	chr8:102505512-102506430	Island	GRHL2	NM_024915	Body
adipose	cg09517757	0.792	0.789	0.007	0.086	chr8	58174422	+	II	chr8:58172076-58173863	S_Shore
adipose	cg09853063	0.869	0.829	0.013	0.113	chr8	1277140	-	II		OpenSea
adipose	cg09991633	0.846	0.822	0.008	0.09	chr8	134759376	-	II		OpenSea
adipose	cg09994117	0.738	0.739	0.008	0.089	chr8	75231860	+	II	chr8:75232649-75234101	N_Shore	JPH1	NM_020647	Body
adipose	cg10062803	0.52	0.553	0.012	0.108	chr8	82396644	+	II		OpenSea	FABP4	NM_001442	TSS1500
adipose	cg10322124	0.91	0.883	0.007	0.086	chr8	74331865	-	II		OpenSea
adipose	cg10419849	0.795	0.805	0.008	0.09	chr8	9537322	-	II		OpenSea	TNKS	NM_003747	Body
adipose	cg10437825	0.822	0.816	0.007	0.082	chr8	68334606	-	II		OpenSea	CPA6;CPA6	NM_001127445;NM_020361	3'UTR;3'UTR
adipose	cg11093149	0.819	0.807	0.007	0.082	chr8	35581526	-	II		OpenSea	UNC5D	NM_080872	Body
adipose	cg11163330	0.722	0.751	0.011	0.104	chr8	101534515	-	II		OpenSea	ANKRD46	NM_198401	3'UTR
adipose	cg11422851	0.542	0.553	0.011	0.103	chr8	38508140	-	II	chr8:38508299-38508748	N_Shore
adipose	cg12120845	0.814	0.821	0.008	0.087	chr8	59984875	-	II		OpenSea	TOX	NM_014729	Body
adipose	cg12292134	0.628	0.634	0.009	0.092	chr8	131272997	-	II		OpenSea	ASAP1	NM_018482	Body
adipose	cg12859054	0.656	0.652	0.01	0.098	chr8	133958686	-	II		OpenSea	TG	NM_003235	Body
adipose	cg13462821	0.742	0.756	0.011	0.105	chr8	86214814	+	II		OpenSea
adipose	cg13729766	0.723	0.744	0.009	0.093	chr8	145922737	+	II	chr8:145925410-145926101	N_Shelf
adipose	cg14343905	0.901	0.872	0.007	0.085	chr8	99338761	-	II		OpenSea
adipose	cg14694381	0.804	0.799	0.011	0.105	chr8	110272720	-	II		OpenSea	NUDCD1;NUDCD1	NM_001128211;NM_032869	Body;Body
adipose	cg14935716	0.806	0.802	0.007	0.084	chr8	133805351	+	II		OpenSea	PHF20L1;PHF20L1;PHF20L1	NM_032205;NM_016018;NM_198513	Body;Body;Body
adipose	cg15324723	0.507	0.54	0.011	0.103	chr8	100811462	+	II		OpenSea	VPS13B;VPS13B	NM_017890;NM_152564	Body;Body
adipose	cg15454043	0.714	0.723	0.01	0.102	chr8	16942004	+	II		OpenSea	EFHA2	NM_181723	Body
adipose	cg15817287	0.771	0.771	0.01	0.1	chr8	79710484	+	II		OpenSea	IL7	NM_000880	Body
adipose	cg16313243	0.868	0.847	0.007	0.083	chr8	135850921	+	II		OpenSea
adipose	cg16319142	0.794	0.784	0.008	0.091	chr8	118629000	-	II		OpenSea
adipose	cg16575322	0.59	0.606	0.009	0.096	chr8	22786190	-	II		OpenSea	PEBP4	NM_144962	TSS1500
adipose	cg16883935	0.805	0.797	0.008	0.092	chr8	12869602	+	II		OpenSea	C8orf79;C8orf79	NM_001099677;NM_020844	TSS200;Body
adipose	cg17292100	0.583	0.58	0.01	0.102	chr8	101250595	+	II		OpenSea	SPAG1;SPAG1	NM_003114;NM_172218	Body;Body
adipose	cg17295573	0.739	0.761	0.009	0.095	chr8	78564866	+	II		OpenSea
adipose	cg18148755	0.592	0.626	0.009	0.095	chr8	29177610	-	II		OpenSea
adipose	cg18231114	0.763	0.782	0.01	0.098	chr8	97258140	-	II		OpenSea	MTERFD1	NM_015942	Body
adipose	cg18975130	0.714	0.676	0.015	0.124	chr8	94238749	-	II		OpenSea
adipose	cg19793207	0.711	0.701	0.009	0.095	chr8	59481376	-	II		OpenSea	SDCBP;SDCBP;SDCBP;SDCBP;SDCBP	NM_001007068;NM_005625;NM_001007069;NM_001007070;NM_001007067	Body;Body;Body;Body;Body
adipose	cg20154222	0.742	0.763	0.008	0.091	chr8	106626898	-	II		OpenSea	ZFPM2	NM_012082	Body
adipose	cg20540235	0.517	0.534	0.009	0.095	chr8	91683243	+	II		OpenSea
adipose	cg20551671	0.756	0.766	0.008	0.09	chr8	24191759	+	II		OpenSea	ADAM28;ADAM28	NM_021777;NM_014265	Body;Body
adipose	cg20604028	0.772	0.755	0.008	0.088	chr8	29413587	+	II		OpenSea
adipose	cg20791178	0.896	0.862	0.011	0.103	chr8	38246696	-	II	chr8:38243741-38244695	S_Shelf	LETM2	NM_144652	5'UTR
adipose	cg21750179	0.844	0.821	0.007	0.081	chr8	1848614	+	II		OpenSea	ARHGEF10	NM_014629	Body
adipose	cg22062539	0.776	0.776	0.009	0.097	chr8	97296348	+	II		OpenSea	PTDSS1	NM_014754	Body
adipose	cg22987267	0.7	0.721	0.009	0.096	chr8	26270165	+	II		OpenSea	BNIP3L	NM_004331	3'UTR
adipose	cg23063070	0.758	0.744	0.01	0.098	chr8	129020343	+	II		OpenSea	PVT1;MIR1206	NR_003367;NR_031611	Body;TSS1500
adipose	cg23310975	0.71	0.731	0.01	0.098	chr8	121455224	+	II	chr8:121457353-121457657	N_Shelf	MRPL13	NM_014078	Body
adipose	cg23718201	0.889	0.862	0.008	0.087	chr8	38458540	+	II		OpenSea	RNF5P1	NR_003129	Body
adipose	cg23725583	0.641	0.652	0.01	0.098	chr8	120649714	+	II		OpenSea	ENPP2;ENPP2;ENPP2	NM_006209;NM_001040092;NM_001130863	Body;Body;Body
adipose	cg24463664	0.813	0.807	0.008	0.087	chr8	38160704	-	II		OpenSea	WHSC1L1	NM_023034	Body
adipose	cg24701369	0.761	0.764	0.007	0.085	chr8	9535308	-	II		OpenSea	TNKS	NM_003747	Body
adipose	cg25322632	0.91	0.881	0.007	0.085	chr8	142200407	-	II		OpenSea	DENND3	NM_014957	Body
adipose	cg25768632	0.808	0.816	0.008	0.087	chr8	13080844	-	II		OpenSea	DLC1	NM_182643	Body
adipose	cg25964744	0.788	0.791	0.01	0.098	chr8	135813830	-	II		OpenSea	MIR30B	NR_029666	TSS1500
adipose	cg26283274	0.711	0.732	0.009	0.093	chr8	20050922	-	II	chr8:20054546-20055027	N_Shelf
adipose	cg26283874	0.871	0.846	0.007	0.082	chr8	119576599	+	II		OpenSea	SAMD12;SAMD12	NM_001101676;NM_207506	Body;Body
adipose	cg26687497	0.762	0.777	0.007	0.084	chr8	118147534	+	II		OpenSea	SLC30A8;SLC30A8	NM_173851;NM_173851	1stExon;5'UTR
adipose	cg26864084	0.883	0.848	0.011	0.104	chr8	1404885	-	II	chr8:1404884-1405094	Island
adipose	cg27065426	0.614	0.628	0.01	0.099	chr8	70360563	-	II		OpenSea
adipose	cg27323343	0.788	0.793	0.008	0.089	chr8	77916526	-	II	chr8:77912132-77913057	S_Shelf
adipose	cg01034654	0.872	0.847	0.008	0.087	chr9	94484698	+	II	chr9:94486291-94487253	N_Shore
adipose	cg04285177	0.594	0.603	0.009	0.095	chr9	139331410	-	II	chr9:139332839-139334501	N_Shore	INPP5E	NM_019892	Body
adipose	cg05118879	0.142	0.155	0.007	0.086	chr9	3524695	-	II	chr9:3526015-3526945	N_Shore	RFX3;RFX3	NM_002919;NM_134428	5'UTR;5'UTR
adipose	cg07184658	0.312	0.315	0.009	0.092	chr9	96722329	-	II	chr9:96720586-96723189	Island
adipose	cg12437157	0.681	0.677	0.01	0.102	chr9	86433764	+	II	chr9:86431954-86433094	S_Shore	GKAP1;GKAP1	NM_001135953;NM_025211	TSS1500;TSS1500
adipose	cg12472181	0.69	0.686	0.009	0.097	chr9	88419213	-	II	chr9:88419986-88421004	N_Shore
adipose	cg13429967	0.908	0.876	0.01	0.102	chr9	131875769	-	II	chr9:131872624-131873959	S_Shore	PPP2R4;PPP2R4;PPP2R4;PPP2R4	NM_178003;NM_178000;NM_021131;NM_178001	Body;Body;Body;Body
adipose	cg13443911	0.359	0.37	0.009	0.096	chr9	101866107	+	II	chr9:101866994-101868297	N_Shore	TGFBR1;TGFBR1	NM_001130916;NM_004612	TSS1500;TSS1500
adipose	cg13471735	0.714	0.706	0.008	0.089	chr9	16442831	-	II		OpenSea	BNC2	NM_017637	Body
adipose	cg13714797	0.643	0.632	0.01	0.099	chr9	7103479	-	II		OpenSea	KDM4C;KDM4C	NM_015061;NM_001146694	Body;Body
adipose	cg13772070	0.837	0.825	0.007	0.086	chr9	108323097	-	II	chr9:108320245-108320640	S_Shelf	FKTN;FKTN	NM_001079802;NM_006731	5'UTR;5'UTR
adipose	cg13870199	0.59	0.603	0.009	0.092	chr9	118676023	+	II		OpenSea	C9orf27	NR_024032	Body
adipose	cg14014720	0.196	0.234	0.013	0.114	chr9	90113998	-	II	chr9:90112514-90113817	S_Shore	DAPK1	NM_004938	Body
adipose	cg14032465	0.705	0.694	0.008	0.087	chr9	74278132	-	II		OpenSea
adipose	cg14032959	0.715	0.736	0.014	0.117	chr9	97025960	+	II	chr9:97021464-97021967	S_Shelf	ZNF169	NM_194320	5'UTR
adipose	cg14073541	0.804	0.789	0.008	0.089	chr9	126525375	+	II		OpenSea	DENND1A;DENND1A	NM_024820;NM_020946	Body;Body
adipose	cg14148156	0.599	0.595	0.01	0.099	chr9	35844507	-	II	chr9:35846310-35846638	N_Shore	TMEM8B;TMEM8B;TMEM8B	NM_001042590;NM_016446;NM_001042589	Body;Body;Body
adipose	cg14162552	0.433	0.455	0.009	0.095	chr9	139744532	+	II	chr9:139738276-139744618	Island	PHPT1;PHPT1	NM_001135861;NM_014172	Body;Body
adipose	cg14178348	0.42	0.416	0.012	0.111	chr9	109939375	+	II		OpenSea
adipose	cg14211915	0.689	0.674	0.011	0.106	chr9	94187714	+	II	chr9:94185651-94187296	S_Shore
adipose	cg14223485	0.483	0.488	0.008	0.092	chr9	34454428	+	II	chr9:34457375-34458892	N_Shelf	C9orf25	NM_147202	Body
adipose	cg14282050	0.836	0.82	0.007	0.083	chr9	20353615	+	II		OpenSea	MLLT3	NM_004529	Body
adipose	cg14329189	0.127	0.146	0.007	0.085	chr9	118915832	+	II	chr9:118916362-118917175	N_Shore	PAPPA	NM_002581	TSS1500
adipose	cg14332653	0.454	0.463	0.01	0.1	chr9	126331815	+	II		OpenSea	DENND1A;DENND1A	NM_024820;NM_020946	Body;Body
adipose	cg14429381	0.672	0.689	0.013	0.114	chr9	103342099	+	II		OpenSea	MURC	NM_001018116	Body
adipose	cg14478713	0.481	0.486	0.01	0.099	chr9	16653688	-	II		OpenSea	BNC2	NM_017637	Body
adipose	cg14503441	0.601	0.606	0.011	0.106	chr9	97758396	-	II		OpenSea	C9orf3	NM_032823	Body
adipose	cg14515614	0.493	0.514	0.013	0.113	chr9	116969440	+	II		OpenSea	COL27A1	NM_032888	Body
adipose	cg14518988	0.867	0.84	0.008	0.088	chr9	130674053	+	II	chr9:130674546-130674958	N_Shore	ST6GALNAC4;ST6GALNAC4	NM_175039;NM_175040	Body;Body
adipose	cg14528979	0.89	0.864	0.007	0.083	chr9	139390733	-	II	chr9:139391402-139391987	N_Shore	NOTCH1	NM_017617	Body
adipose	cg14629571	0.734	0.737	0.007	0.084	chr9	120470582	+	II		OpenSea	TLR4;TLR4;TLR4	NM_138554;NR_024169;NR_024168	Body;Body;Body
adipose	cg19257550	0.527	0.547	0.01	0.1	chr9	35673909	+	II	chr9:35675648-35676375	N_Shore	CA9	NM_001216	TSS200
adipose	cg21219252	0.863	0.842	0.007	0.082	chr9	135901963	+	II	chr9:135905412-135906550	N_Shelf
adipose	cg21237747	0.773	0.792	0.009	0.096	chr9	86276048	-	II		OpenSea	UBQLN1;UBQLN1	NM_013438;NM_053067	3'UTR;3'UTR
adipose	cg00026412	0.626	0.62	0.011	0.105	chr10	62059894	-	II		OpenSea	ANK3	NM_020987	Body
adipose	cg00238353	0.486	0.491	0.008	0.091	chr10	129785537	+	II		OpenSea	PTPRE	NM_006504	5'UTR
adipose	cg00251270	0.643	0.644	0.01	0.099	chr10	3536362	-	II		OpenSea
adipose	cg00412148	0.891	0.863	0.007	0.085	chr10	16538682	-	II		OpenSea	PTER;PTER	NM_001001484;NM_030664	Body;Body
adipose	cg00425843	0.524	0.542	0.01	0.099	chr10	94883021	+	II		OpenSea
adipose	cg00585174	0.922	0.897	0.006	0.08	chr10	134499472	-	II		OpenSea	INPP5A	NM_005539	Body
adipose	cg00745735	0.714	0.731	0.007	0.086	chr10	69868860	-	II		OpenSea	MYPN	NM_032578	TSS1500
adipose	cg00750430	0.753	0.758	0.01	0.098	chr10	118654150	-	II		OpenSea	KIAA1598;KIAA1598	NM_018330;NM_001127211	Body;Body
adipose	cg00870849	0.281	0.262	0.007	0.081	chr10	94003008	+	II	chr10:93999131-94000015	S_Shelf	CPEB3	NM_014912	5'UTR
adipose	cg01248810	0.694	0.712	0.008	0.088	chr10	82103151	+	II		OpenSea	DYDC1	NM_138812	Body
adipose	cg01253386	0.665	0.664	0.009	0.095	chr10	14551178	+	II		OpenSea
adipose	cg01486665	0.904	0.872	0.009	0.096	chr10	176774	-	II	chr10:180582-182452	N_Shelf
adipose	cg01614169	0.906	0.881	0.007	0.085	chr10	85986738	+	II		OpenSea	LRIT2	NM_001017924	TSS1500
adipose	cg02068171	0.656	0.638	0.01	0.1	chr10	116392602	+	II	chr10:116391466-116391827	S_Shore	ABLIM1;ABLIM1;ABLIM1	NM_001003408;NM_001003407;NM_002313	Body;Body;Body
adipose	cg02235497	0.616	0.604	0.009	0.093	chr10	127941989	-	II		OpenSea	ADAM12;ADAM12	NM_003474;NM_021641	Body;Body
adipose	cg02947862	0.735	0.726	0.01	0.098	chr10	129979375	+	II		OpenSea
adipose	cg03036398	0.846	0.814	0.01	0.101	chr10	118591023	+	II		OpenSea
adipose	cg03087855	0.842	0.832	0.007	0.081	chr10	92661845	+	II		OpenSea	RPP30;RPP30	NM_006413;NM_001104546	3'UTR;Body
adipose	cg03570083	0.711	0.731	0.016	0.127	chr10	75932679	+	II	chr10:75936217-75936726	N_Shelf	ADK	NM_006721	Body
adipose	cg03584879	0.863	0.852	0.007	0.082	chr10	86224508	+	II		OpenSea	FAM190B	NM_018999	Body
adipose	cg03585389	0.517	0.521	0.009	0.095	chr10	671628	+	II	chr10:669070-669336	S_Shelf	DIP2C	NM_014974	Body
adipose	cg03625292	0.707	0.726	0.008	0.087	chr10	27147450	-	II	chr10:27149166-27150229	N_Shore	ABI1;ABI1;ABI1;ABI1	NM_001012750;NM_005470;NM_001012752;NM_001012751	Body;Body;Body;Body
adipose	cg03958038	0.223	0.246	0.009	0.094	chr10	77164227	-	II	chr10:77155128-77169600	Island	C10orf41;C10orf41	NR_024421;NR_024422	Body;Body
adipose	cg04389994	0.618	0.64	0.01	0.1	chr10	74590936	+	II		OpenSea	CCDC109A	NM_138357	Body
adipose	cg04678141	0.479	0.49	0.01	0.099	chr10	29923920	+	II		OpenSea	SVIL;SVIL	NM_021738;NM_003174	TSS200;5'UTR
adipose	cg05163663	0.854	0.832	0.008	0.088	chr10	14014553	+	II		OpenSea	FRMD4A	NM_018027	Body
adipose	cg05265574	0.754	0.768	0.008	0.091	chr10	11616142	-	II		OpenSea	USP6NL	NM_014688	Body
adipose	cg05357137	0.765	0.784	0.007	0.085	chr10	28527770	-	II		OpenSea	MPP7	NM_173496	5'UTR
adipose	cg05417409	0.695	0.701	0.009	0.093	chr10	133929429	-	II	chr10:133930595-133931010	N_Shore	JAKMIP3	NM_001105521	Body
adipose	cg05716278	0.671	0.68	0.01	0.102	chr10	6221273	+	II		OpenSea	PFKFB3	NM_001145443	Body
adipose	cg05997288	0.805	0.788	0.008	0.09	chr10	125815012	-	II	chr10:125816267-125816522	N_Shore
adipose	cg06293931	0.755	0.779	0.009	0.094	chr10	105674300	-	II	chr10:105677555-105678040	N_Shelf	OBFC1	NM_024928	Body
adipose	cg06442750	0.903	0.876	0.007	0.084	chr10	129910413	-	II		OpenSea	MKI67;MKI67	NM_002417;NM_001145966	Body;Body
adipose	cg06546571	0.787	0.792	0.007	0.084	chr10	34526765	+	II		OpenSea	PARD3	NM_019619	Body
adipose	cg06950844	0.863	0.842	0.011	0.104	chr10	135159002	+	II		OpenSea
adipose	cg07128233	0.676	0.699	0.011	0.104	chr10	65217182	+	II		OpenSea	JMJD1C	NM_032776	Body
adipose	cg07734159	0.774	0.78	0.009	0.094	chr10	75772918	+	II		OpenSea	VCL;VCL	NM_003373;NM_014000	Body;Body
adipose	cg07942497	0.831	0.812	0.007	0.085	chr10	15037403	+	II		OpenSea
adipose	cg08394070	0.685	0.701	0.011	0.105	chr10	96087958	+	II		OpenSea	PLCE1;PLCE1	NM_016341;NM_001165979	3'UTR;3'UTR
adipose	cg08610968	0.848	0.815	0.009	0.096	chr10	133797327	+	II	chr10:133794898-133796598	S_Shore
adipose	cg08954863	0.74	0.741	0.008	0.087	chr10	134646183	-	II		OpenSea
adipose	cg09299075	0.788	0.79	0.009	0.097	chr10	76154015	+	II		OpenSea	ADK;ADK	NM_001123;NM_006721	Body;Body
adipose	cg09373511	0.846	0.82	0.006	0.081	chr10	127560294	+	II		OpenSea	DHX32	NM_018180	Body
adipose	cg09562683	0.673	0.667	0.008	0.091	chr10	105210440	-	II	chr10:105211950-105212306	N_Shore	CALHM2;CALHM2	NM_015916;NR_024552	5'UTR;Body
adipose	cg09931939	0.899	0.873	0.008	0.09	chr10	35894295	-	II	chr10:35896518-35897461	N_Shelf	GJD4	NM_153368	TSS200
adipose	cg10141261	0.877	0.85	0.008	0.087	chr10	125805554	+	II	chr10:125804001-125804379	S_Shore	CHST15	NM_015892	1stExon
adipose	cg10296027	0.331	0.314	0.007	0.082	chr10	122121	+	II	chr10:122102-122620	Island
adipose	cg10372238	0.745	0.759	0.008	0.088	chr10	32222352	-	II	chr10:32217353-32218392	S_Shelf
adipose	cg10552184	0.873	0.85	0.008	0.09	chr10	6219910	-	II		OpenSea	PFKFB3	NM_001145443	Body
adipose	cg10844884	0.842	0.832	0.007	0.082	chr10	45498904	+	II	chr10:45496275-45496550	S_Shelf	ZNF22	NM_006963	Body
adipose	cg11147278	0.189	0.204	0.007	0.081	chr10	34062234	-	II		OpenSea
adipose	cg11416669	0.764	0.776	0.012	0.107	chr10	120069000	+	II		OpenSea	C10orf84;C10orf84	NM_001134672;NM_022063	3'UTR;3'UTR
adipose	cg11442259	0.767	0.773	0.009	0.095	chr10	74761847	+	II		OpenSea
adipose	cg11730023	0.693	0.679	0.01	0.101	chr10	35636096	-	II		OpenSea	CCNY;CCNY	NM_145012;NM_181698	Body;5'UTR
adipose	cg11771529	0.509	0.514	0.008	0.091	chr10	31047686	+	II		OpenSea
adipose	cg12359895	0.57	0.61	0.013	0.113	chr10	4697267	+	II		OpenSea	LOC100216001;LOC338588	NR_024475;NR_015425	Body;TSS1500
adipose	cg12673499	0.885	0.861	0.007	0.081	chr10	104412063	-	II		OpenSea	TRIM8	NM_030912	Body
adipose	cg13191352	0.612	0.604	0.009	0.094	chr10	130373079	-	II		OpenSea
adipose	cg13316054	0.636	0.631	0.009	0.093	chr10	63388439	+	II		OpenSea
adipose	cg13319506	0.687	0.706	0.014	0.117	chr10	124462188	-	II		OpenSea
adipose	cg13407144	0.83	0.803	0.007	0.085	chr10	33468337	-	II		OpenSea	NRP1	NM_003873	3'UTR
adipose	cg14618310	0.719	0.734	0.008	0.092	chr10	120070029	+	II		OpenSea	C10orf84;C10orf84	NM_001134672;NM_022063	3'UTR;3'UTR
adipose	cg14727763	0.708	0.714	0.009	0.095	chr10	78961643	-	II		OpenSea	KCNMA1;KCNMA1;KCNMA1;KCNMA1	NM_001161353;NM_001161352;NM_002247;NM_001014797	Body;Body;Body;Body
adipose	cg14742187	0.667	0.681	0.008	0.09	chr10	111842681	+	II		OpenSea	ADD3;ADD3;ADD3	NM_016824;NM_001121;NM_019903	5'UTR;5'UTR;5'UTR
adipose	cg15023646	0.803	0.784	0.008	0.09	chr10	75880238	-	II		OpenSea	AP3M1;AP3M1	NM_207012;NM_012095	3'UTR;3'UTR
adipose	cg15030949	0.64	0.647	0.01	0.102	chr10	130844727	+	II		OpenSea
adipose	cg15186969	0.705	0.692	0.008	0.092	chr10	1256369	-	II	chr10:1252141-1252505	S_Shelf	ADARB2	NM_018702	Body
adipose	cg15283190	0.802	0.798	0.009	0.097	chr10	89412368	+	II		OpenSea
adipose	cg15406585	0.777	0.784	0.01	0.099	chr10	28525513	+	II		OpenSea	MPP7	NM_173496	Body
adipose	cg15514393	0.716	0.702	0.008	0.09	chr10	88403555	+	II		OpenSea
adipose	cg15715892	0.781	0.769	0.007	0.086	chr10	105846129	-	II		OpenSea	COL17A1	NM_000494	TSS1500
adipose	cg15836599	0.548	0.554	0.013	0.113	chr10	38387705	+	II	chr10:38383200-38383962	S_Shelf	ZNF37A;ZNF37A	NM_003421;NM_001007094	Body;Body
adipose	cg16047584	0.852	0.813	0.011	0.105	chr10	121769080	+	II	chr10:121770981-121771423	N_Shore
adipose	cg16621176	0.769	0.789	0.01	0.099	chr10	22521676	+	II	chr10:22518026-22518334	S_Shelf
adipose	cg16789680	0.563	0.564	0.013	0.112	chr10	131764852	-	II	chr10:131761169-131771696	Island
adipose	cg17130754	0.628	0.63	0.01	0.099	chr10	3536341	-	II		OpenSea
adipose	cg17262810	0.386	0.387	0.01	0.102	chr10	35676874	-	II		OpenSea	CCNY;CCNY	NM_145012;NM_181698	Body;5'UTR
adipose	cg17423071	0.777	0.787	0.009	0.096	chr10	67679803	+	II		OpenSea	CTNNA3;CTNNA3	NM_013266;NM_001127384	3'UTR;3'UTR
adipose	cg17436460	0.748	0.739	0.007	0.085	chr10	17028480	-	II		OpenSea	CUBN	NM_001081	Body
adipose	cg17523415	0.42	0.434	0.012	0.109	chr10	126765380	-	II		OpenSea	CTBP2;CTBP2	NM_001083914;NM_001329	5'UTR;5'UTR
adipose	cg17679427	0.403	0.403	0.009	0.097	chr10	35480749	+	II		OpenSea	CREM;CREM;CREM;CREM;CREM;CREM;CREM;CREM;CREM;CREM;CREM	NM_182769;NM_182770;NM_182853;NM_183011;NM_183013;NM_182772;NM_183060;NM_181571;NM_182850;NM_183012;NM_182771	Body;Body;5'UTR;Body;Body;Body;Body;Body;5'UTR;Body;Body
adipose	cg18178836	0.636	0.648	0.009	0.094	chr10	3179821	-	II	chr10:3180174-3180578	N_Shore
adipose	cg18347607	0.647	0.63	0.01	0.098	chr10	93468489	-	II		OpenSea
adipose	cg18436008	0.623	0.621	0.009	0.094	chr10	80535327	+	II		OpenSea
adipose	cg18456331	0.733	0.71	0.009	0.096	chr10	77188318	-	II	chr10:77191061-77191571	N_Shelf
adipose	cg18591727	0.666	0.663	0.01	0.102	chr10	8277320	+	II		OpenSea
adipose	cg18699730	0.719	0.736	0.008	0.087	chr10	101086115	+	II	chr10:101089010-101090655	N_Shelf
adipose	cg18750306	0.496	0.519	0.008	0.091	chr10	112270344	-	II		OpenSea	DUSP5	NM_004419	3'UTR
adipose	cg19223064	0.486	0.462	0.017	0.128	chr10	30351259	-	II	chr10:30347599-30348416	S_Shelf
adipose	cg19480117	0.369	0.39	0.013	0.113	chr10	131752869	-	II	chr10:131756690-131758787	N_Shelf	EBF3	NM_001005463	Body
adipose	cg19500311	0.75	0.745	0.008	0.092	chr10	75486391	+	II	chr10:75489947-75490554	N_Shelf	BMS1P4	NR_026592	Body
adipose	cg20339443	0.73	0.727	0.008	0.09	chr10	65934509	+	II	chr10:65930617-65930890	S_Shelf
adipose	cg20599420	0.809	0.78	0.009	0.096	chr10	73777304	+	II		OpenSea
adipose	cg20641026	0.818	0.803	0.008	0.091	chr10	22906638	-	II		OpenSea	PIP4K2A	NM_005028	Body
adipose	cg22593815	0.86	0.83	0.009	0.097	chr10	132872509	+	II	chr10:132873656-132873875	N_Shore
adipose	cg22655696	0.151	0.181	0.009	0.095	chr10	131757191	+	II	chr10:131756690-131758787	Island	EBF3	NM_001005463	Body
adipose	cg22697216	0.598	0.629	0.012	0.111	chr10	76874926	+	II	chr10:76871055-76871620	S_Shelf	SAMD8	NM_144660	5'UTR
adipose	cg22846991	0.674	0.679	0.008	0.091	chr10	3536516	-	II		OpenSea
adipose	cg23465978	0.495	0.505	0.009	0.095	chr10	131330293	-	II		OpenSea	MGMT	NM_002412	Body
adipose	cg23605284	0.497	0.491	0.009	0.093	chr10	131764280	-	II	chr10:131761169-131771696	Island
adipose	cg23758252	0.632	0.628	0.009	0.097	chr10	131217836	+	II		OpenSea
adipose	cg24065504	0.373	0.378	0.008	0.087	chr10	90613015	-	II		OpenSea	ANKRD22	NM_144590	TSS1500
adipose	cg24107750	0.882	0.846	0.011	0.106	chr10	6569373	-	II		OpenSea	PRKCQ	NM_006257	5'UTR
adipose	cg24323340	0.89	0.86	0.007	0.084	chr10	43334380	-	II	chr10:43332387-43332817	S_Shore
adipose	cg24340640	0.616	0.66	0.015	0.124	chr10	76023043	+	II		OpenSea	ADK;ADK	NM_001123;NM_006721	Body;Body
adipose	cg24687020	0.81	0.807	0.008	0.089	chr10	82103052	+	II		OpenSea	DYDC1	NM_138812	Body
adipose	cg25147632	0.829	0.807	0.007	0.083	chr10	84027418	-	II		OpenSea	NRG3;NRG3;NRG3	NM_001165972;NM_001165973;NM_001010848	Body;Body;Body
adipose	cg25247887	0.887	0.855	0.009	0.096	chr10	44882599	+	II	chr10:44879714-44882391	S_Shore
adipose	cg25434272	0.566	0.583	0.009	0.094	chr10	117697078	+	II		OpenSea	ATRNL1	NM_207303	Body
adipose	cg25656283	0.805	0.793	0.01	0.101	chr10	50733196	-	II		OpenSea	ERCC6;PGBD3	NM_000124;NM_170753	Body;TSS1500
adipose	cg25974017	0.575	0.593	0.013	0.113	chr10	131324090	-	II		OpenSea	MGMT	NM_002412	Body
adipose	cg26003023	0.744	0.752	0.009	0.097	chr10	90298269	-	II		OpenSea	RNLS;RNLS	NM_001031709;NM_018363	Body;Body
adipose	cg26225421	0.88	0.855	0.007	0.086	chr10	79048209	-	II		OpenSea	KCNMA1;KCNMA1;KCNMA1;KCNMA1	NM_001161353;NM_001161352;NM_002247;NM_001014797	Body;Body;Body;Body
adipose	cg26433640	0.45	0.452	0.01	0.098	chr10	12762778	-	II		OpenSea	CAMK1D;CAMK1D	NM_020397;NM_153498	Body;Body
adipose	cg26511507	0.695	0.697	0.008	0.09	chr10	556548	+	II		OpenSea	DIP2C	NM_014974	Body
adipose	cg26561020	0.895	0.872	0.007	0.082	chr10	62630417	+	II		OpenSea	RHOBTB1;RHOBTB1;RHOBTB1;RHOBTB1	NR_024555;NR_024554;NR_024556;NM_014836	Body;Body;Body;3'UTR
adipose	cg26875384	0.483	0.491	0.008	0.092	chr10	14817904	+	II		OpenSea	FAM107B	NM_031453	TSS1500
adipose	cg27141751	0.572	0.564	0.01	0.101	chr10	50231850	+	II		OpenSea	C10orf72	NM_001031746	Body
adipose	cg27304519	0.56	0.575	0.01	0.101	chr10	14551091	+	II		OpenSea
adipose	cg00035630	0.821	0.798	0.008	0.088	chr11	33036664	-	II	chr11:33037206-33037917	N_Shore	DEPDC7;DEPDC7	NM_139160;NM_001077242	TSS1500;TSS1500
adipose	cg00512658	0.793	0.793	0.008	0.088	chr11	59663124	+	II	chr11:59665579-59665857	N_Shelf
adipose	cg01118156	0.682	0.704	0.011	0.103	chr11	108532710	-	II	chr11:108535584-108536196	N_Shelf
adipose	cg01233744	0.88	0.851	0.009	0.096	chr11	125648242	-	II		OpenSea	PATE2	NM_212555	Body
adipose	cg01904978	0.884	0.861	0.007	0.083	chr11	85847072	-	II		OpenSea
adipose	cg02087332	0.917	0.889	0.008	0.087	chr11	120119213	-	II		OpenSea	POU2F3	NM_014352	Body
adipose	cg02355787	0.822	0.824	0.008	0.09	chr11	14363863	-	II		OpenSea	RRAS2;RRAS2	NM_012250;NM_001102669	Body;5'UTR
adipose	cg02656851	0.705	0.724	0.011	0.106	chr11	16430247	-	II		OpenSea	SOX6;SOX6;SOX6	NM_001145811;NM_033326;NM_001145811	1stExon;5'UTR;5'UTR
adipose	cg02829076	0.761	0.772	0.009	0.097	chr11	101915387	-	II	chr11:101918073-101918493	N_Shelf
adipose	cg03094226	0.88	0.853	0.008	0.09	chr11	66556756	-	II		OpenSea	C11orf80	NM_024650	Body
adipose	cg03548035	0.446	0.471	0.014	0.12	chr11	86663407	+	II	chr11:86665901-86666567	N_Shelf	FZD4	NM_012193	Body
adipose	cg04148926	0.737	0.724	0.007	0.086	chr11	122887704	-	II		OpenSea	LOC341056	NR_027288	TSS1500
adipose	cg04295172	0.517	0.528	0.009	0.096	chr11	108365051	+	II	chr11:108368498-108369407	N_Shelf	KDELC2	NM_153705	Body
adipose	cg04525814	0.866	0.845	0.007	0.083	chr11	71962469	+	II		OpenSea
adipose	cg05406749	0.899	0.869	0.009	0.093	chr11	123495671	+	II		OpenSea
adipose	cg05914060	0.794	0.791	0.008	0.087	chr11	20478861	-	II		OpenSea	PRMT3;PRMT3;PRMT3	NM_001145166;NM_005788;NM_001145167	Body;Body;Body
adipose	cg06466547	0.779	0.781	0.007	0.085	chr11	59191289	+	II		OpenSea	OR5A2	NM_001001954	TSS1500
adipose	cg06601473	0.9	0.879	0.007	0.082	chr11	33694151	+	II		OpenSea	C11orf41	NM_012194	3'UTR
adipose	cg06849723	0.545	0.567	0.02	0.143	chr11	3144755	-	II	chr11:3141642-3141877	S_Shelf	OSBPL5;OSBPL5;OSBPL5	NM_020896;NM_001144063;NM_145638	Body;Body;Body
adipose	cg06876053	0.432	0.43	0.01	0.101	chr11	9810051	+	II		OpenSea	SBF2	NM_030962	Body
adipose	cg06936402	0.83	0.804	0.008	0.087	chr11	102484740	+	II		OpenSea	MMP20	NM_004771	Body
adipose	cg06990110	0.283	0.291	0.007	0.082	chr11	16635968	+	II	chr11:16634957-16635969	Island
adipose	cg07513723	0.796	0.791	0.008	0.088	chr11	123625383	-	II		OpenSea	OR6X1	NM_001005188	TSS200
adipose	cg07613333	0.774	0.749	0.01	0.098	chr11	19940827	-	II		OpenSea	NAV2;NAV2;NAV2	NM_182964;NM_001111018;NM_145117	Body;Body;Body
adipose	cg07808899	0.789	0.803	0.009	0.092	chr11	102556583	+	II		OpenSea
adipose	cg08084675	0.18	0.202	0.008	0.087	chr11	32915497	-	II	chr11:32913989-32915514	Island	QSER1	NM_001076786	5'UTR
adipose	cg08700454	0.501	0.517	0.009	0.092	chr11	74432028	-	II		OpenSea	CHRDL2	NM_015424	Body
adipose	cg08820369	0.653	0.648	0.009	0.097	chr11	33643844	+	II		OpenSea	C11orf41	NM_012194	Body
adipose	cg09011167	0.869	0.848	0.007	0.084	chr11	62423268	-	II	chr11:62420544-62420924	S_Shelf
adipose	cg09444090	0.709	0.697	0.008	0.089	chr11	121485684	-	II		OpenSea	SORL1	NM_003105	Body
adipose	cg09514875	0.75	0.755	0.009	0.094	chr11	58389438	+	II		OpenSea	CNTF;ZFP91-CNTF	NM_000614;NR_024091	TSS1500;Body
adipose	cg09530156	0.46	0.469	0.011	0.106	chr11	69867139	-	II		OpenSea
adipose	cg09958483	0.496	0.53	0.012	0.11	chr11	64527240	-	II		OpenSea	PYGM;PYGM	NM_001164716;NM_005609	1stExon;1stExon
adipose	cg10133630	0.466	0.469	0.007	0.086	chr11	10563302	+	II	chr11:10562225-10562942	S_Shore	RNF141	NM_016422	TSS1500
adipose	cg10136773	0.783	0.807	0.009	0.093	chr11	94906134	-	II		OpenSea	SESN3	NM_144665	3'UTR
adipose	cg10370305	0.56	0.56	0.011	0.106	chr11	27303972	+	II		OpenSea
adipose	cg10758278	0.812	0.812	0.008	0.087	chr11	74689500	+	II		OpenSea	SPCS2	NM_014752	3'UTR
adipose	cg10793669	0.565	0.596	0.014	0.116	chr11	125847237	-	II		OpenSea	CDON	NM_016952	Body
adipose	cg10816169	0.239	0.262	0.008	0.09	chr11	66080868	-	II	chr11:66079092-66080920	Island
adipose	cg10998884	0.846	0.813	0.01	0.098	chr11	10673997	+	II		OpenSea	MRVI1;MRVI1;MRVI1;MRVI1	NM_001100163;NM_130385;NM_001100167;NM_001098579	5'UTR;5'UTR;5'UTR;TSS200
adipose	cg11252310	0.699	0.676	0.012	0.111	chr11	126329507	-	II		OpenSea	KIRREL3;KIRREL3	NM_001161707;NM_032531	Body;Body
adipose	cg11572509	0.791	0.787	0.008	0.088	chr11	40739218	-	II		OpenSea
adipose	cg11581865	0.314	0.317	0.007	0.087	chr11	120078840	-	II	chr11:120081487-120082345	N_Shelf
adipose	cg11664903	0.824	0.798	0.009	0.095	chr11	126875844	+	II	chr11:126873091-126873809	S_Shelf
adipose	cg12119032	0.766	0.778	0.007	0.084	chr11	92881001	-	II		OpenSea	SLC36A4	NM_152313	3'UTR
adipose	cg12778395	0.349	0.361	0.01	0.099	chr11	68611806	+	II	chr11:68611250-68611807	Island
adipose	cg12819548	0.339	0.366	0.01	0.098	chr11	120256570	+	II		OpenSea	ARHGEF12	NM_015313	Body
adipose	cg13810385	0.74	0.748	0.01	0.1	chr11	59668329	-	II	chr11:59665579-59665857	S_Shelf
adipose	cg13857569	0.922	0.896	0.007	0.082	chr11	75114506	-	II	chr11:75110493-75110924	S_Shelf	SNORD15B;RPS3	NR_000025;NM_001005	TSS1500;Body
adipose	cg13913624	0.729	0.752	0.01	0.102	chr11	11918638	+	II		OpenSea	USP47	NM_017944	Body
adipose	cg14082886	0.472	0.477	0.009	0.093	chr11	35164485	+	II	chr11:35160375-35161000	S_Shelf	CD44;CD44;CD44;CD44;CD44	NM_001001389;NM_001001392;NM_000610;NM_001001390;NM_001001391	Body;Body;Body;Body;Body
adipose	cg14403762	0.81	0.806	0.007	0.086	chr11	134834677	+	II	chr11:134831329-134832163	S_Shelf
adipose	cg14533401	0.888	0.855	0.01	0.101	chr11	108991744	-	II		OpenSea
adipose	cg14753094	0.623	0.614	0.01	0.098	chr11	43852883	-	II		OpenSea	HSD17B12	NM_016142	Body
adipose	cg15307022	0.604	0.628	0.011	0.104	chr11	108675287	-	II		OpenSea	DDX10	NM_004398	Body
adipose	cg15861102	0.801	0.77	0.01	0.101	chr11	77236518	-	II		OpenSea
adipose	cg16227072	0.531	0.569	0.012	0.108	chr11	77320503	+	II		OpenSea	AQP11	NM_173039	3'UTR
adipose	cg16713321	0.684	0.678	0.009	0.096	chr11	73577813	-	II		OpenSea
adipose	cg17037611	0.827	0.815	0.009	0.093	chr11	36023494	+	II		OpenSea	LDLRAD3	NM_174902	Body
adipose	cg17206001	0.816	0.795	0.008	0.089	chr11	118219601	-	II		OpenSea	CD3G	NM_000073	Body
adipose	cg17391194	0.852	0.822	0.01	0.098	chr11	82401662	-	II	chr11:82400585-82400858	S_Shore
adipose	cg17413302	0.829	0.815	0.006	0.08	chr11	2360997	+	II		OpenSea
adipose	cg17556527	0.632	0.657	0.01	0.102	chr11	67859023	-	II		OpenSea	CHKA;CHKA	NM_212469;NM_001277	Body;Body
adipose	cg18034637	0.554	0.558	0.009	0.094	chr11	111846087	-	II	chr11:111847927-111848401	N_Shore	DIXDC1	NM_001037954	Body
adipose	cg18722615	0.739	0.75	0.009	0.097	chr11	40359642	-	II		OpenSea
adipose	cg19145320	0.626	0.629	0.012	0.109	chr11	75130069	+	II		OpenSea
adipose	cg19541976	0.807	0.803	0.009	0.093	chr11	95658600	+	II	chr11:95656912-95657365	S_Shore	MTMR2;MTMR2;MTMR2;MTMR2	NM_201281;NM_201278;NR_023356;NM_016156	TSS1500;TSS1500;TSS1500;TSS1500
adipose	cg20156353	0.775	0.763	0.007	0.086	chr11	30947686	+	II		OpenSea
adipose	cg20270341	0.791	0.797	0.007	0.084	chr11	105022900	-	II		OpenSea
adipose	cg20454213	0.875	0.85	0.007	0.085	chr11	70305696	-	II	chr11:70309696-70310121	N_Shelf
adipose	cg20709370	0.837	0.818	0.009	0.097	chr11	46448921	+	II		OpenSea	AMBRA1	NM_017749	Body
adipose	cg21818891	0.627	0.648	0.01	0.102	chr11	35310917	-	II		OpenSea	SLC1A2	NM_004171	Body
adipose	cg21917524	0.465	0.471	0.012	0.11	chr11	74200334	+	II	chr11:74204135-74204856	N_Shelf
adipose	cg21985691	0.453	0.486	0.018	0.136	chr11	17849903	-	II		OpenSea	SERGEF	NM_012139	Body
adipose	cg22010617	0.752	0.757	0.007	0.086	chr11	101002821	+	II	chr11:100998030-100999774	S_Shelf
adipose	cg23014664	0.798	0.794	0.007	0.084	chr11	9995602	+	II		OpenSea	SBF2	NM_030962	Body
adipose	cg23151674	0.762	0.775	0.007	0.086	chr11	94768438	-	II	chr11:94770606-94771404	N_Shelf
adipose	cg23372852	0.862	0.832	0.01	0.099	chr11	87156731	-	II		OpenSea
adipose	cg23659080	0.801	0.788	0.009	0.096	chr11	118838404	-	II	chr11:118842379-118842933	N_Shelf
adipose	cg23834919	0.594	0.603	0.008	0.092	chr11	122078745	+	II		OpenSea
adipose	cg24212471	0.392	0.417	0.009	0.094	chr11	75180067	-	II		OpenSea	GDPD5	NM_030792	Body
adipose	cg24257490	0.867	0.841	0.008	0.088	chr11	62103612	-	II	chr11:62104779-62105636	N_Shore	ASRGL1;ASRGL1	NM_001083926;NM_025080	TSS1500;TSS1500
adipose	cg24561641	0.764	0.756	0.009	0.092	chr11	16533876	-	II		OpenSea
adipose	cg24639487	0.858	0.828	0.009	0.095	chr11	71806575	+	II		OpenSea	LRTOMT;LRTOMT;LRTOMT;LRTOMT;LRTOMT;LRTOMT	NM_001145308;NM_145309;NR_026886;NM_001145307;NM_001145309;NM_001145310	Body;3'UTR;Body;Body;Body;Body
adipose	cg24683695	0.715	0.743	0.009	0.095	chr11	105882718	-	II		OpenSea	KIAA1826	NM_032424	5'UTR
adipose	cg24744697	0.773	0.747	0.008	0.091	chr11	6503801	+	II	chr11:6502423-6502927	S_Shore	ARFIP2;FXC1	NM_012402;NM_012192	TSS1500;3'UTR
adipose	cg26218835	0.809	0.815	0.007	0.085	chr11	111617422	-	II		OpenSea	PPP2R1B;PPP2R1B	NM_181699;NM_002716	Body;Body
adipose	cg26333512	0.716	0.725	0.009	0.096	chr11	13633278	+	II		OpenSea
adipose	cg26445561	0.722	0.735	0.009	0.094	chr11	92925402	-	II		OpenSea	SLC36A4	NM_152313	Body
adipose	cg26724798	0.812	0.815	0.007	0.086	chr11	113844828	+	II		OpenSea	HTR3A;HTR3A	NM_213621;NM_000869	TSS1500;TSS1500
adipose	cg26740621	0.884	0.852	0.009	0.095	chr11	1269176	+	II		OpenSea	MUC5B	NM_002458	Body
adipose	cg26781224	0.892	0.866	0.007	0.084	chr11	60524847	-	II		OpenSea	MS4A15;MS4A15	NM_001098835;NM_152717	5'UTR;5'UTR
adipose	cg26819861	0.772	0.778	0.008	0.091	chr11	46784979	-	II		OpenSea	CKAP5;CKAP5;SNORD67	NM_014756;NM_001008938;NR_003056	Body;Body;TSS1500
adipose	cg00030523	0.849	0.837	0.006	0.08	chr12	97885353	+	II		OpenSea	RMST;MIR1251	NR_024037;NR_031653	Body;TSS1500
adipose	cg00357988	0.712	0.727	0.008	0.089	chr12	122990019	-	II		OpenSea	RSRC2;RSRC2;RSRC2	NM_023012;NM_198261;NM_198262	3'UTR;3'UTR;3'UTR
adipose	cg00513984	0.511	0.532	0.009	0.093	chr12	125039177	+	II	chr12:125039119-125039344	Island
adipose	cg01088546	0.722	0.72	0.01	0.099	chr12	26527858	-	II		OpenSea	ITPR2	NM_002223	Body
adipose	cg01250280	0.875	0.851	0.008	0.089	chr12	56504448	+	II		OpenSea	PA2G4	NM_006191	Body
adipose	cg01297349	0.499	0.509	0.011	0.105	chr12	2049039	+	II		OpenSea
adipose	cg01524853	0.337	0.342	0.008	0.088	chr12	54447807	-	II	chr12:54447744-54448091	Island	HOXC4;HOXC4	NM_153633;NM_014620	1stExon;Body
adipose	cg01836943	0.793	0.796	0.007	0.084	chr12	23267824	+	II		OpenSea
adipose	cg01920182	0.701	0.717	0.012	0.107	chr12	23738340	-	II		OpenSea	SOX5;SOX5;SOX5	NM_178010;NM_152989;NM_006940	TSS1500;Body;Body
adipose	cg02327654	0.697	0.733	0.012	0.111	chr12	82749915	-	II	chr12:82752004-82752746	N_Shelf	CCDC59;CCDC59	NR_033192;NM_014167	Body;Body
adipose	cg02479305	0.577	0.572	0.01	0.101	chr12	106484618	+	II		OpenSea	NUAK1	NM_014840	Body
adipose	cg02584377	0.595	0.601	0.009	0.094	chr12	122489545	+	II		OpenSea	BCL7A;BCL7A	NM_001024808;NM_020993	Body;Body
adipose	cg02702693	0.526	0.532	0.009	0.094	chr12	116808845	-	II		OpenSea
adipose	cg02712224	0.342	0.354	0.007	0.084	chr12	114834201	-	II	chr12:114833911-114834210	Island	TBX5;TBX5;TBX5;TBX5	NM_000192;NM_181486;NM_080717;NM_080718	Body;Body;Body;Body
adipose	cg02813863	0.459	0.466	0.008	0.089	chr12	12938287	+	II	chr12:12939713-12940391	N_Shore	APOLD1;APOLD1	NM_001130415;NM_030817	Body;TSS1500
adipose	cg03069242	0.84	0.816	0.009	0.097	chr12	4555720	+	II	chr12:4554405-4554624	S_Shore	FGF6	NM_020996	TSS1500
adipose	cg03116409	0.6	0.618	0.011	0.104	chr12	66042554	-	II		OpenSea
adipose	cg03720950	0.393	0.412	0.011	0.105	chr12	112629930	+	II		OpenSea	C12orf51	NM_001109662	Body
adipose	cg03781931	0.246	0.266	0.009	0.093	chr12	85673200	-	II	chr12:85673878-85674700	N_Shore	ALX1	NM_006982	TSS1500
adipose	cg04105511	0.476	0.479	0.009	0.092	chr12	54409207	-	II	chr12:54408426-54408713	S_Shore	HOXC4;HOXC6;HOXC5	NM_014620;NM_153693;NR_003084	TSS1500;TSS1500;TSS1500
adipose	cg04118006	0.867	0.844	0.008	0.089	chr12	58218059	+	II		OpenSea	CTDSP2	NM_005730	Body
adipose	cg04141129	0.772	0.777	0.01	0.098	chr12	32530696	+	II		OpenSea	BICD1;BICD1	NM_001714;NM_001003398	3'UTR;3'UTR
adipose	cg04957307	0.808	0.814	0.007	0.086	chr12	92180808	+	II		OpenSea
adipose	cg05400252	0.88	0.847	0.011	0.106	chr12	57394816	+	II		OpenSea	ZBTB39	NM_014830	3'UTR
adipose	cg05413700	0.854	0.827	0.007	0.081	chr12	66062166	-	II		OpenSea
adipose	cg05760765	0.662	0.664	0.008	0.091	chr12	125243098	+	II		OpenSea
adipose	cg06205574	0.831	0.817	0.007	0.083	chr12	23858674	+	II		OpenSea	SOX5;SOX5	NM_152989;NM_006940	Body;Body
adipose	cg06551540	0.876	0.851	0.007	0.085	chr12	45617878	+	II		OpenSea	ANO6;ANO6;ANO6	NM_001142679;NM_001142680;NM_001025356	Body;Body;Body
adipose	cg06872381	0.591	0.597	0.01	0.101	chr12	7864076	+	II		OpenSea	DPPA3	NM_199286	TSS200
adipose	cg07174843	0.626	0.638	0.009	0.094	chr12	24687801	+	II		OpenSea	SOX5	NM_152989	5'UTR
adipose	cg07208691	0.531	0.54	0.011	0.106	chr12	111620199	-	II		OpenSea	CUX2	NM_015267	Body
adipose	cg07250771	0.887	0.858	0.007	0.081	chr12	70289007	-	II		OpenSea
adipose	cg07266404	0.309	0.328	0.011	0.107	chr12	54447584	-	II	chr12:54447744-54448091	N_Shore	HOXC4;HOXC4	NM_014620;NM_153633	5'UTR;TSS200
adipose	cg07899997	0.247	0.257	0.009	0.093	chr12	85671892	-	II	chr12:85673878-85674700	N_Shore
adipose	cg07909692	0.683	0.712	0.01	0.098	chr12	41728680	-	II		OpenSea	PDZRN4	NM_001164595	Body
adipose	cg08076100	0.752	0.759	0.007	0.085	chr12	55758751	+	II		OpenSea	OR6C75	NM_001005497	TSS200
adipose	cg09720701	0.299	0.305	0.009	0.095	chr12	54447283	-	II	chr12:54447744-54448091	N_Shore	HOXC4;HOXC4	NM_014620;NM_153633	5'UTR;TSS1500
adipose	cg09889778	0.654	0.642	0.01	0.099	chr12	43110559	+	II		OpenSea
adipose	cg09910207	0.505	0.543	0.013	0.116	chr12	91452697	+	II		OpenSea	KERA	NM_007035	TSS1500
adipose	cg09935667	0.614	0.623	0.011	0.104	chr12	117164627	-	II		OpenSea	C12orf49	NM_024738	Body
adipose	cg10354655	0.732	0.726	0.008	0.091	chr12	23146960	-	II		OpenSea
adipose	cg11585893	0.468	0.47	0.01	0.098	chr12	54447430	+	II	chr12:54447744-54448091	N_Shore	HOXC4;HOXC4	NM_014620;NM_153633	5'UTR;TSS1500
adipose	cg11841394	0.31	0.317	0.008	0.09	chr12	114841536	-	II	chr12:114843022-114843610	N_Shore	TBX5;TBX5;TBX5;TBX5	NM_000192;NM_181486;NM_080717;NM_080718	Body;Body;5'UTR;Body
adipose	cg11855693	0.619	0.617	0.009	0.096	chr12	96632551	-	II		OpenSea	ELK3	NM_005230	Body
adipose	cg12127290	0.721	0.731	0.01	0.101	chr12	21531643	+	II		OpenSea	IAPP;SLCO1A2	NM_000415;NM_134431	3'UTR;5'UTR
adipose	cg12247536	0.836	0.816	0.007	0.082	chr12	113428107	+	II		OpenSea	OAS2;OAS2	NM_016817;NM_002535	Body;Body
adipose	cg12256688	0.106	0.131	0.006	0.08	chr12	131200855	-	II	chr12:131199824-131200157	S_Shore
adipose	cg12620806	0.808	0.776	0.011	0.106	chr12	5602045	-	II	chr12:5603587-5603990	N_Shore	NTF3;NTF3	NM_001102654;NM_002527	Body;TSS1500
adipose	cg12662660	0.698	0.705	0.008	0.089	chr12	103941424	+	II		OpenSea
adipose	cg12761788	0.755	0.744	0.008	0.088	chr12	48120090	+	II		OpenSea	P11	NM_006025	TSS1500
adipose	cg12791554	0.853	0.824	0.01	0.098	chr12	11151622	-	II		OpenSea	PRR4;TAS2R20;PRH1	NM_001098538;NM_176889;NM_006250	Body;TSS1500;5'UTR
adipose	cg13189979	0.749	0.777	0.008	0.091	chr12	80987359	-	II		OpenSea	PTPRQ	NM_001145026	Body
adipose	cg13333107	0.729	0.752	0.008	0.089	chr12	15931214	-	II		OpenSea	EPS8	NM_004447	5'UTR
adipose	cg13832441	0.722	0.689	0.012	0.11	chr12	45585210	-	II		OpenSea	PLEKHA9	NM_015899	5'UTR
adipose	cg14123543	0.336	0.341	0.009	0.096	chr12	114877063	-	II	chr12:114878143-114879155	N_Shore
adipose	cg14184954	0.669	0.671	0.009	0.096	chr12	20003184	+	II		OpenSea
adipose	cg14222432	0.848	0.825	0.007	0.084	chr12	29376421	+	II		OpenSea	FAR2	NM_018099	TSS200
adipose	cg14535746	0.574	0.58	0.012	0.108	chr12	96652787	-	II		OpenSea	ELK3	NM_005230	Body
adipose	cg14588682	0.852	0.827	0.007	0.082	chr12	68647289	+	II		OpenSea	IL22	NM_020525	TSS200
adipose	cg15347108	0.611	0.631	0.011	0.104	chr12	25340920	+	II		OpenSea	CASC1;CASC1;CASC1	NM_001082972;NM_018272;NM_001082973	Body;Body;Body
adipose	cg16317381	0.709	0.724	0.01	0.098	chr12	59042279	-	II		OpenSea
adipose	cg16576928	0.865	0.851	0.007	0.082	chr12	96248940	-	II	chr12:96252020-96252246	N_Shelf
adipose	cg16798825	0.815	0.795	0.007	0.083	chr12	6374036	+	II		OpenSea
adipose	cg17129918	0.641	0.626	0.012	0.11	chr12	53098560	+	II		OpenSea	KRT77	NM_175078	TSS1500
adipose	cg17310654	0.527	0.551	0.012	0.111	chr12	46319993	-	II		OpenSea	SFRS2IP	NM_004719	Body
adipose	cg17459298	0.115	0.146	0.011	0.105	chr12	43946341	-	II	chr12:43944719-43946285	S_Shore	ADAMTS20	NM_025003	TSS1500
adipose	cg17541002	0.282	0.3	0.018	0.133	chr12	121714889	+	II	chr12:121711846-121712162	S_Shelf	CAMKK2;CAMKK2;CAMKK2;CAMKK2;CAMKK2;CAMKK2;CAMKK2	NM_172215;NM_172216;NM_006549;NM_172214;NM_153499;NM_153500;NM_172226	5'UTR;5'UTR;5'UTR;5'UTR;5'UTR;5'UTR;5'UTR
adipose	cg17761976	0.858	0.835	0.007	0.081	chr12	52491013	-	II		OpenSea
adipose	cg17834794	0.743	0.758	0.009	0.093	chr12	76035462	+	II		OpenSea
adipose	cg18202562	0.719	0.743	0.01	0.099	chr12	100375604	-	II	chr12:100378243-100378582	N_Shelf	ANKS1B	NM_152788	Body
adipose	cg18500826	0.784	0.792	0.008	0.089	chr12	68716789	+	II		OpenSea	MDM1	NM_017440	Body
adipose	cg18824990	0.237	0.25	0.008	0.087	chr12	54360262	-	II	chr12:54360374-54360660	N_Shore	HOTAIR	NR_003716	Body
adipose	cg19009132	0.565	0.573	0.012	0.108	chr12	13362422	+	II		OpenSea	EMP1	NM_001423	5'UTR
adipose	cg19122402	0.774	0.76	0.008	0.087	chr12	111892971	+	II		OpenSea	ATXN2	NM_002973	Body
adipose	cg19764348	0.838	0.818	0.006	0.081	chr12	63352052	+	II		OpenSea
adipose	cg19981475	0.712	0.732	0.01	0.1	chr12	81544296	+	II		OpenSea	ACSS3	NM_024560	Body
adipose	cg20151576	0.717	0.732	0.01	0.101	chr12	101365961	+	II		OpenSea	ANO4	NM_178826	Body
adipose	cg20688077	0.916	0.889	0.008	0.087	chr12	131258228	+	II		OpenSea
adipose	cg21000533	0.587	0.593	0.009	0.094	chr12	63078130	+	II		OpenSea	PPM1H	NM_020700	Body
adipose	cg21147829	0.655	0.657	0.009	0.097	chr12	66521713	+	II	chr12:66524464-66524792	N_Shelf	LLPH	NM_032338	Body
adipose	cg21472050	0.772	0.75	0.01	0.101	chr12	92976320	+	II		OpenSea
adipose	cg22218316	0.683	0.692	0.008	0.091	chr12	3164855	+	II		OpenSea
adipose	cg22276258	0.805	0.81	0.007	0.085	chr12	65179503	+	II		OpenSea
adipose	cg23442672	0.339	0.354	0.01	0.1	chr12	114877179	-	II	chr12:114878143-114879155	N_Shore
adipose	cg23618344	0.19	0.207	0.008	0.087	chr12	54423428	-	II	chr12:54423427-54423712	Island	HOXC4;HOXC6;HOXC5;HOXC6	NM_014620;NM_004503;NR_003084;NM_153693	5'UTR;Body;Body;Body
adipose	cg23755033	0.764	0.757	0.008	0.087	chr12	88745711	-	II		OpenSea
adipose	cg25083874	0.77	0.768	0.008	0.09	chr12	12851613	-	II	chr12:12849067-12849270	S_Shelf
adipose	cg25448856	0.479	0.51	0.011	0.107	chr12	93172875	-	II		OpenSea	EEA1	NM_003566	Body
adipose	cg26019295	0.48	0.473	0.01	0.098	chr12	54409212	-	II	chr12:54408426-54408713	S_Shore	HOXC4;HOXC6;HOXC5	NM_014620;NM_153693;NR_003084	TSS1500;TSS1500;TSS1500
adipose	cg27143142	0.788	0.802	0.008	0.09	chr12	79514170	-	II		OpenSea	SYT1;SYT1;SYT1	NM_001135805;NM_005639;NM_001135806	5'UTR;5'UTR;5'UTR
adipose	cg27279674	0.856	0.823	0.009	0.096	chr12	3049965	+	II		OpenSea	TULP3;TULP3	NM_001160408;NM_003324	3'UTR;3'UTR
adipose	cg27480819	0.44	0.462	0.014	0.12	chr12	23686149	-	II		OpenSea	SOX5;SOX5;SOX5	NM_006940;NM_178010;NM_152989	3'UTR;3'UTR;3'UTR
adipose	cg27510671	0.866	0.841	0.007	0.085	chr12	113770475	-	II	chr12:113772633-113772934	N_Shelf	SLC24A6	NM_024959	Body
adipose	cg27548245	0.769	0.786	0.007	0.085	chr12	1803843	+	II	chr12:1799874-1800739	S_Shelf	ADIPOR2	NM_024551	5'UTR
adipose	cg27604999	0.833	0.797	0.012	0.111	chr12	48554247	-	II	chr12:48550824-48551518	S_Shelf
adipose	ch.12.41530717F	0.177	0.175	0.007	0.082	chr12	43244450	+	II		OpenSea
adipose	cg00026919	0.795	0.8	0.009	0.094	chr13	40226031	-	II	chr13:40229743-40230181	N_Shelf
adipose	cg00086488	0.674	0.66	0.011	0.105	chr13	113648882	-	II	chr13:113648343-113649601	Island	MCF2L;MCF2L	NM_001112732;NM_024979	Body;Body
adipose	cg01001472	0.61	0.608	0.011	0.106	chr13	97947958	+	II		OpenSea	MBNL2;MBNL2	NM_144778;NM_207304	Body;Body
adipose	cg01027209	0.87	0.843	0.008	0.09	chr13	107029443	-	II		OpenSea
adipose	cg01464438	0.879	0.851	0.009	0.094	chr13	53541996	+	II		OpenSea
adipose	cg02183491	0.494	0.509	0.013	0.116	chr13	99100829	-	II		OpenSea	FARP1	NM_005766	3'UTR
adipose	cg02813563	0.736	0.748	0.009	0.097	chr13	75905813	-	II		OpenSea	TBC1D4	NM_014832	Body
adipose	cg03372174	0.443	0.458	0.008	0.092	chr13	96008021	-	II		OpenSea
adipose	cg03790740	0.782	0.776	0.007	0.085	chr13	24337521	-	II		OpenSea	MIPEP	NM_005932	Body
adipose	cg04001071	0.733	0.733	0.009	0.097	chr13	47613485	-	II		OpenSea
adipose	cg05453924	0.754	0.731	0.008	0.092	chr13	24079390	-	II		OpenSea
adipose	cg05506581	0.548	0.55	0.011	0.104	chr13	27072501	+	II		OpenSea
adipose	cg06018296	0.866	0.848	0.007	0.081	chr13	52707138	-	II	chr13:52702773-52703387	S_Shelf	NEK3;NEK3;NEK3;NEK3	NM_152720;NM_001146099;NM_002498;NR_027415	3'UTR;3'UTR;3'UTR;Body
adipose	cg06342072	0.666	0.649	0.009	0.095	chr13	50985639	-	II		OpenSea
adipose	cg06568433	0.671	0.676	0.009	0.093	chr13	72891997	-	II		OpenSea
adipose	cg06659380	0.813	0.796	0.007	0.083	chr13	52162604	-	II	chr13:52158056-52159235	S_Shelf	WDFY2	NM_052950	Body
adipose	cg07726423	0.721	0.713	0.008	0.088	chr13	79234847	-	II	chr13:79232822-79233417	S_Shore
adipose	cg08081780	0.732	0.731	0.008	0.088	chr13	97909235	+	II		OpenSea	MBNL2;MBNL2	NM_144778;NM_207304	5'UTR;5'UTR
adipose	cg08200691	0.858	0.825	0.009	0.097	chr13	19581935	+	II		OpenSea	LOC348021	NR_026852	TSS1500
adipose	cg08389588	0.757	0.729	0.01	0.102	chr13	98742165	-	II		OpenSea
adipose	cg08589212	0.652	0.679	0.013	0.116	chr13	46098921	+	II		OpenSea	COG3	NM_031431	Body
adipose	cg08603424	0.738	0.745	0.013	0.114	chr13	100397856	-	II		OpenSea	CLYBL	NM_206808	Body
adipose	cg08634041	0.84	0.815	0.007	0.087	chr13	78494330	-	II	chr13:78492425-78493382	S_Shore	EDNRB;EDNRB;EDNRB	NM_003991;NM_000115;NM_001122659	TSS1500;5'UTR;TSS1500
adipose	cg08774545	0.512	0.529	0.01	0.098	chr13	112982228	+	II	chr13:112984966-112985733	N_Shelf
adipose	cg11696200	0.595	0.62	0.01	0.098	chr13	33768013	+	II		OpenSea	STARD13;STARD13	NM_052851;NM_178006	5'UTR;Body
adipose	cg11748059	0.769	0.795	0.009	0.095	chr13	99539592	-	II		OpenSea	DOCK9;DOCK9;DOCK9;DOCK9	NM_015296;NM_001130050;NM_001130049;NM_001130048	Body;Body;Body;Body
adipose	cg11963658	0.81	0.798	0.008	0.087	chr13	111376030	-	II	chr13:111371500-111372160	S_Shelf
adipose	cg12394628	0.804	0.803	0.008	0.09	chr13	41657443	+	II		OpenSea	WBP4	NM_007187	3'UTR
adipose	cg12606391	0.747	0.743	0.014	0.116	chr13	26852712	+	II		OpenSea	CDK8	NM_001260	Body
adipose	cg12619015	0.724	0.732	0.012	0.109	chr13	100157043	+	II	chr13:100153365-100154138	S_Shelf	TM9SF2	NM_004800	Body
adipose	cg12889533	0.766	0.755	0.009	0.096	chr13	103348095	-	II		OpenSea	C13orf39	NM_001010977	TSS1500
adipose	cg14716530	0.829	0.821	0.01	0.098	chr13	113788048	-	II	chr13:113783886-113784702	S_Shelf	F10	NM_000504	Body
adipose	cg15833007	0.151	0.176	0.007	0.081	chr13	78273114	-	II	chr13:78271801-78272906	S_Shore	SLAIN1	NM_001040153	5'UTR
adipose	cg17872838	0.716	0.732	0.009	0.094	chr13	52607339	+	II		OpenSea	UTP14C	NM_021645	3'UTR
adipose	cg19284658	0.816	0.811	0.011	0.103	chr13	43876277	+	II		OpenSea	ENOX1;ENOX1	NM_017993;NM_001127615	Body;Body
adipose	cg19799865	0.821	0.813	0.007	0.085	chr13	50729986	-	II		OpenSea
adipose	cg20363022	0.565	0.568	0.009	0.097	chr13	111909300	-	II	chr13:111906741-111907579	S_Shore	ARHGEF7;ARHGEF7;ARHGEF7;ARHGEF7;ARHGEF7	NM_001113511;NM_001113513;NM_001113512;NM_003899;NM_145735	Body;Body;Body;Body;Body
adipose	cg20592691	0.754	0.769	0.007	0.086	chr13	60447453	-	II		OpenSea	DIAPH3;DIAPH3	NM_001042517;NM_030932	Body;Body
adipose	cg20704442	0.434	0.442	0.008	0.09	chr13	36052768	-	II	chr13:36052553-36053119	Island	MIR548F5;NBEA	NR_031646;NM_015678	Body;Body
adipose	cg21170241	0.671	0.686	0.009	0.096	chr13	98010450	-	II		OpenSea	MBNL2;MBNL2	NM_144778;NM_207304	Body;Body
adipose	cg21235025	0.556	0.588	0.01	0.101	chr13	72249355	-	II	chr13:72249084-72249356	Island	DACH1;DACH1;DACH1	NM_004392;NM_080760;NM_080759	Body;Body;Body
adipose	cg22252469	0.897	0.873	0.006	0.08	chr13	33702794	-	II		OpenSea	STARD13;STARD13;STARD13	NM_052851;NM_178007;NM_178006	Body;Body;Body
adipose	cg22331840	0.769	0.779	0.007	0.084	chr13	25504027	-	II	chr13:25506113-25506341	N_Shelf	LOC646405	NR_026730	Body
adipose	cg22998749	0.789	0.791	0.007	0.086	chr13	94288693	+	II		OpenSea	GPC6	NM_005708	Body
adipose	cg23391288	0.675	0.654	0.014	0.119	chr13	49366203	-	II		OpenSea
adipose	cg24122364	0.683	0.68	0.012	0.111	chr13	99574736	-	II		OpenSea	DOCK9;DOCK9;DOCK9;DOCK9	NM_015296;NM_001130050;NM_001130049;NM_001130048	Body;Body;Body;Body
adipose	cg24232444	0.355	0.346	0.01	0.099	chr13	99545448	+	II		OpenSea	DOCK9;DOCK9;DOCK9;DOCK9	NM_015296;NM_001130050;NM_001130049;NM_001130048	Body;Body;Body;Body
adipose	cg24526103	0.563	0.571	0.011	0.104	chr13	110433784	+	II	chr13:110434466-110440180	N_Shore	IRS2	NM_003749	Body
adipose	cg24548191	0.779	0.777	0.008	0.089	chr13	54725166	+	II		OpenSea
adipose	cg24785726	0.604	0.603	0.01	0.098	chr13	78491982	+	II	chr13:78492425-78493382	N_Shore	EDNRB;EDNRB;EDNRB	NM_001122659;NM_003991;NM_000115	Body;Body;Body
adipose	cg25307724	0.749	0.736	0.009	0.095	chr13	113719172	-	II	chr13:113721520-113722207	N_Shelf	MCF2L;MCF2L	NM_001112732;NM_024979	Body;Body
adipose	cg26825849	0.67	0.677	0.009	0.095	chr13	113871121	+	II	chr13:113870001-113870203	S_Shore	CUL4A;CUL4A	NM_003589;NM_001008895	5'UTR;Body
adipose	cg26869723	0.733	0.713	0.008	0.092	chr13	114318976	+	II		OpenSea
adipose	cg26894278	0.691	0.687	0.009	0.092	chr13	21016241	+	II		OpenSea	CRYL1	NM_015974	Body
adipose	cg27090007	0.139	0.167	0.012	0.109	chr13	28519388	+	II		OpenSea	ATP5EP2	NR_002162	Body
adipose	cg27113856	0.775	0.788	0.011	0.107	chr13	20254907	-	II		OpenSea	PSPC1	NR_003272	Body
adipose	cg00001249	0.747	0.732	0.008	0.089	chr14	60389786	+	II	chr14:60386271-60386750	S_Shelf
adipose	cg00755181	0.834	0.821	0.007	0.081	chr14	82124963	-	II		OpenSea
adipose	cg01655008	0.875	0.837	0.01	0.102	chr14	93652954	-	II	chr14:93650745-93651652	S_Shore	C14orf109;C14orf109	NM_001098621;NM_015676	Body;Body
adipose	cg01794799	0.684	0.66	0.011	0.103	chr14	69931877	+	II		OpenSea
adipose	cg01936653	0.84	0.831	0.008	0.089	chr14	94752574	+	II		OpenSea	SERPINA10;SERPINA10	NM_016186;NM_001100607	Body;Body
adipose	cg01991934	0.35	0.384	0.011	0.107	chr14	93412768	-	II		OpenSea	ITPK1;ITPK1;ITPK1	NM_001142593;NM_014216;NM_001142594	Body;Body;Body
adipose	cg02068923	0.544	0.555	0.01	0.1	chr14	61547469	-	II		OpenSea
adipose	cg02112168	0.656	0.673	0.01	0.098	chr14	45579561	+	II		OpenSea	PRPF39;SNORD127	NM_017922;NR_003691	Body;TSS1500
adipose	cg02332766	0.741	0.757	0.008	0.09	chr14	81649681	-	II		OpenSea	GTF2A1;GTF2A1	NM_015859;NM_201595	Body;Body
adipose	cg03734896	0.828	0.809	0.007	0.083	chr14	105286870	+	II	chr14:105281831-105282975	S_Shelf	MGC23270	NR_024396	TSS1500
adipose	cg04213522	0.815	0.811	0.006	0.08	chr14	65020060	-	II	chr14:65016516-65016909	S_Shelf	C14orf50	NM_172365	Body
adipose	cg05019583	0.726	0.729	0.008	0.09	chr14	90359557	-	II	chr14:90358130-90358388	S_Shore	C14orf143	NM_145231	Body
adipose	cg05415931	0.467	0.47	0.009	0.095	chr14	70368685	-	II		OpenSea	SMOC1;SMOC1	NM_001034852;NM_022137	Body;Body
adipose	cg08109266	0.75	0.77	0.01	0.099	chr14	37773865	+	II		OpenSea	MIPOL1	NM_138731	Body
adipose	cg09324951	0.809	0.794	0.008	0.091	chr14	70071644	-	II		OpenSea
adipose	cg09363076	0.583	0.586	0.011	0.104	chr14	91082234	+	II		OpenSea	TTC7B	NM_001010854	Body
adipose	cg10419590	0.612	0.65	0.011	0.106	chr14	53344150	-	II		OpenSea	FERMT2;FERMT2;FERMT2	NM_006832;NM_001134999;NM_001135000	Body;Body;Body
adipose	cg11805027	0.355	0.379	0.016	0.126	chr14	77186584	-	II		OpenSea
adipose	cg12056696	0.668	0.681	0.008	0.088	chr14	49913254	-	II		OpenSea
adipose	cg12192145	0.788	0.786	0.01	0.098	chr14	55849528	-	II		OpenSea	KIAA0831	NM_014924	Body
adipose	cg12196847	0.65	0.659	0.012	0.111	chr14	81426577	-	II		OpenSea	TSHR;TSHR;TSHR	NM_001018036;NM_001142626;NM_000369	Body;Body;Body
adipose	cg12953420	0.691	0.689	0.01	0.102	chr14	22314416	-	II		OpenSea
adipose	cg13017813	0.558	0.561	0.01	0.102	chr14	77491023	-	II	chr14:77491938-77495276	N_Shore	C14orf4;C14orf4	NM_024496;NM_024496	3'UTR;1stExon
adipose	cg13098800	0.855	0.832	0.007	0.085	chr14	101509144	-	II		OpenSea	MIR1185-2;MIR1185-1	NR_031571;NR_031575	TSS1500;TSS200
adipose	cg13167443	0.651	0.651	0.011	0.103	chr14	92196238	-	II		OpenSea	CATSPERB	NM_024764	5'UTR
adipose	cg15505219	0.821	0.815	0.009	0.094	chr14	61858317	+	II		OpenSea	PRKCH	NM_006255	Body
adipose	cg15538103	0.761	0.769	0.008	0.092	chr14	81286861	-	II		OpenSea	C14orf145	NM_152446	Body
adipose	cg16538606	0.716	0.724	0.009	0.094	chr14	64111826	+	II	chr14:64108343-64108952	S_Shelf
adipose	cg16767964	0.796	0.791	0.008	0.09	chr14	21167096	+	II		OpenSea	RNASE4;RNASE4	NM_194431;NM_002937	5'UTR;5'UTR
adipose	cg16778211	0.748	0.732	0.008	0.087	chr14	64364050	-	II		OpenSea	SYNE2;SYNE2	NM_182914;NM_015180	5'UTR;5'UTR
adipose	cg18315708	0.854	0.819	0.009	0.095	chr14	21673796	-	II		OpenSea
adipose	cg18484300	0.704	0.716	0.013	0.112	chr14	21849343	-	II	chr14:21851498-21852550	N_Shelf	SUPT16H	NM_007192	Body
adipose	cg18560571	0.915	0.891	0.007	0.084	chr14	91758902	+	II	chr14:91755280-91755564	S_Shelf	CCDC88C	NM_001080414	Body
adipose	cg18734330	0.52	0.538	0.01	0.099	chr14	95876455	+	II		OpenSea	C14orf139	NR_026779	TSS200
adipose	cg19532942	0.742	0.726	0.009	0.094	chr14	62109173	+	II		OpenSea
adipose	cg19544707	0.704	0.7	0.01	0.099	chr14	103746266	+	II	chr14:103745232-103746271	Island
adipose	cg19637048	0.76	0.773	0.009	0.097	chr14	101419710	-	II		OpenSea	SNORD114-4;SNORD114-3	NR_003196;NR_003195	TSS1500;Body
adipose	cg19638039	0.873	0.843	0.007	0.086	chr14	97262871	-	II	chr14:97263559-97264274	N_Shore	VRK1	NM_003384	TSS1500
adipose	cg19766363	0.737	0.766	0.011	0.106	chr14	101390241	+	II		OpenSea	SNORD113-1	NR_003229	TSS1500
adipose	cg20050420	0.747	0.727	0.008	0.089	chr14	95783728	+	II	chr14:95785752-95786151	N_Shelf	CLMN	NM_024734	Body
adipose	cg21501241	0.934	0.907	0.007	0.085	chr14	101491839	-	II		OpenSea	MIR758;MIR1197;MIR329-1;MIR323	NR_030406;NR_031713;NR_029967;NR_029890	TSS1500;TSS200;TSS1500;TSS1500
adipose	cg21503275	0.459	0.46	0.008	0.091	chr14	68944441	+	II		OpenSea	RAD51L1;RAD51L1;RAD51L1	NM_133509;NM_133510;NM_002877	Body;3'UTR;Body
adipose	cg23512360	0.918	0.893	0.007	0.084	chr14	21213343	-	II		OpenSea	FAM12A	NM_006683	TSS1500
adipose	cg24041822	0.157	0.181	0.008	0.089	chr14	55493335	-	II	chr14:55493614-55494032	N_Shore	WDHD1;WDHD1;SOCS4;SOCS4	NM_001008396;NM_007086;NM_080867;NM_199421	5'UTR;Body;TSS1500;TSS1500
adipose	cg25066972	0.538	0.543	0.01	0.1	chr14	82002568	+	II	chr14:81999751-82000434	S_Shelf
adipose	cg25092186	0.783	0.783	0.008	0.087	chr14	46916528	+	II		OpenSea
adipose	cg26156120	0.794	0.789	0.007	0.084	chr14	45579157	-	II		OpenSea	PRPF39;SNORD127	NM_017922;NR_003691	Body;TSS1500
adipose	cg26255634	0.906	0.88	0.007	0.083	chr14	50474938	+	II		OpenSea	C14orf182	NM_001012706	TSS1500
adipose	cg26350222	0.785	0.765	0.009	0.096	chr14	55093382	-	II		OpenSea	SAMD4A;SAMD4A	NM_001161576;NM_015589	Body;Body
adipose	cg26921513	0.65	0.63	0.01	0.099	chr14	102424834	+	II	chr14:102422151-102422356	S_Shelf
adipose	cg00218792	0.577	0.576	0.01	0.098	chr15	81468599	-	II		OpenSea
adipose	cg00297993	0.816	0.821	0.008	0.088	chr15	36935697	+	II		OpenSea	C15orf41;C15orf41	NM_001130010;NM_032499	Body;5'UTR
adipose	cg00718923	0.513	0.522	0.009	0.093	chr15	67486665	+	II		OpenSea	SMAD3;SMAD3;SMAD3;SMAD3	NM_001145103;NM_005902;NM_001145102;NM_001145104	3'UTR;3'UTR;3'UTR;3'UTR
adipose	cg00943384	0.613	0.614	0.01	0.1	chr15	98064827	-	II		OpenSea
adipose	cg02119494	0.532	0.545	0.014	0.118	chr15	70168944	+	II		OpenSea
adipose	cg02554626	0.839	0.812	0.009	0.095	chr15	83991577	-	II		OpenSea
adipose	cg03319887	0.62	0.62	0.009	0.097	chr15	35967512	+	II		OpenSea
adipose	cg03441710	0.84	0.807	0.009	0.096	chr15	71787471	+	II		OpenSea	THSD4	NM_024817	Body
adipose	cg03450593	0.768	0.773	0.009	0.093	chr15	55968870	-	II		OpenSea	PRTG	NM_173814	Body
adipose	cg03832737	0.692	0.672	0.011	0.103	chr15	71554492	-	II		OpenSea	THSD4	NM_024817	Body
adipose	cg03924551	0.692	0.669	0.012	0.108	chr15	25930203	+	II		OpenSea	ATP10A	NM_024490	Body
adipose	cg04875821	0.732	0.728	0.008	0.087	chr15	68253897	-	II		OpenSea
adipose	cg04973925	0.424	0.445	0.009	0.095	chr15	49218062	+	II		OpenSea	SHC4	NM_203349	Body
adipose	cg05104639	0.33	0.333	0.009	0.097	chr15	96596922	+	II		OpenSea
adipose	cg05195566	0.439	0.463	0.008	0.09	chr15	74465209	-	II	chr15:74467613-74467892	N_Shelf	ISLR	NM_005545	TSS1500
adipose	cg05913826	0.806	0.783	0.009	0.092	chr15	50436464	+	II		OpenSea
adipose	cg06367149	0.727	0.706	0.01	0.101	chr15	61254575	+	II		OpenSea	RORA	NM_134261	Body
adipose	cg06815715	0.444	0.474	0.009	0.096	chr15	49148520	+	II		OpenSea	SHC4	NM_203349	Body
adipose	cg06835777	0.776	0.757	0.007	0.087	chr15	67491859	+	II		OpenSea
adipose	cg06992486	0.78	0.78	0.007	0.084	chr15	96855353	-	II		OpenSea
adipose	cg07033292	0.449	0.477	0.013	0.113	chr15	78287690	-	II		OpenSea	TBC1D2B;LOC91450;TBC1D2B	NM_015079;NR_026998;NM_144572	3'UTR;TSS1500;3'UTR
adipose	cg07078735	0.747	0.754	0.009	0.092	chr15	60284643	+	II	chr15:60287107-60287663	N_Shelf
adipose	cg07380200	0.589	0.581	0.009	0.095	chr15	48874903	-	II		OpenSea	FBN1	NM_000138	Body
adipose	cg08036487	0.758	0.737	0.009	0.093	chr15	66971801	+	II		OpenSea
adipose	cg08341278	0.881	0.85	0.01	0.098	chr15	79283460	+	II		OpenSea	RASGRF1;RASGRF1;RASGRF1	NM_153815;NM_001145648;NM_002891	Body;Body;Body
adipose	cg08423142	0.457	0.463	0.008	0.088	chr15	59588622	-	II		OpenSea	MYO1E	NM_004998	Body
adipose	cg09476046	0.867	0.844	0.008	0.087	chr15	75928694	+	II	chr15:75931952-75932782	N_Shelf
adipose	cg10437842	0.721	0.707	0.008	0.091	chr15	42213760	-	II	chr15:42211419-42211701	S_Shelf	EHD4	NM_139265	Body
adipose	cg10596537	0.674	0.694	0.012	0.111	chr15	73406657	+	II		OpenSea	NEO1	NM_002499	Body
adipose	cg11154384	0.047	0.074	0.007	0.081	chr15	67814409	-	II	chr15:67813370-67814181	S_Shore	C15orf61	NM_001143936	Body
adipose	cg11357385	0.906	0.879	0.007	0.082	chr15	58636570	+	II		OpenSea
adipose	cg11484721	0.597	0.62	0.01	0.099	chr15	102157726	-	II		OpenSea
adipose	cg12299554	0.76	0.748	0.007	0.086	chr15	94840953	-	II		OpenSea	MCTP2;MCTP2	NM_001159643;NM_018349	TSS1500;TSS1500
adipose	cg12497187	0.661	0.66	0.008	0.092	chr15	59737729	-	II		OpenSea	FAM81A	NM_152450	5'UTR
adipose	cg12593296	0.053	0.078	0.007	0.083	chr15	64386341	-	II	chr15:64387985-64388628	N_Shore	FAM96A;FAM96A	NM_032231;NM_001014812	TSS200;TSS200
adipose	cg12637615	0.777	0.783	0.007	0.085	chr15	57332446	+	II		OpenSea	TCF12;TCF12;TCF12;TCF12	NM_003205;NM_207037;NM_207036;NM_207038	Body;Body;Body;Body
adipose	cg12860764	0.795	0.778	0.008	0.089	chr15	25936577	-	II		OpenSea	ATP10A	NM_024490	Body
adipose	cg13172554	0.783	0.787	0.008	0.091	chr15	35917803	-	II		OpenSea
adipose	cg13337270	0.772	0.766	0.008	0.088	chr15	36893168	+	II		OpenSea	C15orf41	NM_001130010	Body
adipose	cg13780614	0.655	0.656	0.008	0.092	chr15	49607868	-	II		OpenSea	GALK2;GALK2	NM_001001556;NM_002044	Body;Body
adipose	cg13781498	0.741	0.721	0.009	0.097	chr15	85491153	+	II		OpenSea
adipose	cg14306118	0.744	0.771	0.007	0.086	chr15	60786924	-	II		OpenSea	RORA;RORA;RORA;RORA	NM_134261;NM_134260;NM_134262;NM_002943	3'UTR;3'UTR;3'UTR;3'UTR
adipose	cg14849469	0.801	0.797	0.009	0.095	chr15	67831417	-	II	chr15:67834786-67835510	N_Shelf
adipose	cg14910296	0.544	0.548	0.013	0.113	chr15	73980827	-	II	chr15:73976559-73977323	S_Shelf	CD276;CD276	NM_001024736;NM_025240	5'UTR;5'UTR
adipose	cg17036427	0.452	0.469	0.011	0.107	chr15	65689325	-	II	chr15:65689142-65689362	Island	IGDCC4	NM_020962	Body
adipose	cg19596983	0.605	0.608	0.009	0.095	chr15	78679693	-	II		OpenSea
adipose	cg19709054	0.722	0.751	0.01	0.102	chr15	25654697	+	II		OpenSea	UBE3A;UBE3A	NM_130839;NM_000462	5'UTR;TSS1500
adipose	cg20555018	0.834	0.827	0.008	0.091	chr15	57435668	+	II		OpenSea	TCF12;TCF12;TCF12;TCF12	NM_003205;NM_207037;NM_207036;NM_207038	Body;Body;Body;Body
adipose	cg20805880	0.839	0.826	0.007	0.083	chr15	73367293	-	II		OpenSea	NEO1	NM_002499	Body
adipose	cg21961149	0.732	0.73	0.009	0.093	chr15	37396505	-	II	chr15:37392601-37392829	S_Shelf
adipose	cg22112110	0.786	0.787	0.013	0.113	chr15	59908999	+	II		OpenSea	GCNT3	NM_004751	5'UTR
adipose	cg22384801	0.603	0.627	0.01	0.102	chr15	60767308	+	II	chr15:60771068-60771558	N_Shelf	NARG2;NARG2	NM_001018089;NM_024611	5'UTR;Body
adipose	cg22446709	0.306	0.305	0.007	0.081	chr15	90641379	+	II	chr15:90644998-90646164	N_Shelf	IDH2	NM_002168	Body
adipose	cg22589822	0.861	0.837	0.007	0.082	chr15	91912699	-	II		OpenSea
adipose	cg22704163	0.892	0.858	0.011	0.105	chr15	40090657	+	II		OpenSea
adipose	cg22726373	0.521	0.534	0.009	0.097	chr15	79048467	-	II	chr15:79051686-79051912	N_Shelf
adipose	cg24263283	0.415	0.431	0.008	0.092	chr15	59587546	-	II		OpenSea	MYO1E	NM_004998	Body
adipose	cg24384437	0.399	0.401	0.01	0.098	chr15	57724857	+	II		OpenSea	CGNL1	NM_032866	5'UTR
adipose	cg24524702	0.739	0.742	0.009	0.093	chr15	100109440	+	II	chr15:100105368-100107065	S_Shelf	MEF2A;MEF2A;MEF2A	NM_001130927;NM_001130926;NM_005587	5'UTR;5'UTR;5'UTR
adipose	cg25622125	0.895	0.868	0.009	0.095	chr15	28365984	+	II	chr15:28362257-28362492	S_Shelf	HERC2	NM_004667	Body
adipose	cg26843110	0.477	0.49	0.009	0.097	chr15	74935742	+	II		OpenSea	EDC3;EDC3;EDC3	NM_001142443;NM_025083;NM_001142444	Body;Body;Body
adipose	cg26951706	0.804	0.797	0.007	0.083	chr15	82575848	+	II		OpenSea	FAM154B	NM_001008226	3'UTR
adipose	cg27039983	0.724	0.744	0.009	0.096	chr15	49713977	-	II		OpenSea	FGF7;C15orf33	NM_002009;NM_152647	TSS1500;Body
adipose	cg27302645	0.653	0.643	0.009	0.092	chr15	42089208	+	II		OpenSea	MAPKBP1;MAPKBP1	NM_001128608;NM_014994	Body;Body
adipose	cg27344776	0.496	0.504	0.01	0.102	chr15	67028126	-	II		OpenSea	SMAD6;SMAD6;SMAD6	NM_001142861;NR_027654;NM_005585	Body;Body;Body
adipose	cg00071618	0.86	0.838	0.007	0.084	chr16	87645667	-	II	chr16:87648086-87648688	N_Shelf	JPH3	NM_020655	Body
adipose	cg00087792	0.467	0.478	0.013	0.113	chr16	4000986	+	II		OpenSea
adipose	cg01145245	0.57	0.572	0.009	0.096	chr16	20871117	+	II		OpenSea	DCUN1D3	NM_173475	3'UTR
adipose	cg01207650	0.579	0.592	0.01	0.102	chr16	970818	-	II	chr16:971429-971825	N_Shore	LMF1	NM_022773	Body
adipose	cg01506522	0.886	0.858	0.007	0.086	chr16	71034828	-	II		OpenSea	HYDIN	NM_032821	Body
adipose	cg01869548	0.69	0.694	0.009	0.092	chr16	2934299	-	II	chr16:2932267-2933765	S_Shore	FLYWCH2;FLYWCH2;FLYWCH2	NM_001142499;NM_138439;NM_001142500	5'UTR;5'UTR;5'UTR
adipose	cg02417084	0.446	0.448	0.008	0.091	chr16	51183533	+	II	chr16:51183699-51188763	N_Shore	SALL1;SALL1	NM_002968;NM_001127892	Body;5'UTR
adipose	cg02512559	0.745	0.742	0.008	0.087	chr16	75414554	+	II		OpenSea	CFDP1	NM_006324	Body
adipose	cg03052099	0.674	0.675	0.01	0.1	chr16	67951373	-	II		OpenSea	PSKH1	NM_006742	Body
adipose	cg03113038	0.579	0.594	0.011	0.103	chr16	85181211	-	II		OpenSea
adipose	cg03203294	0.716	0.74	0.008	0.089	chr16	18579403	-	II	chr16:18582324-18582652	N_Shelf
adipose	cg03736685	0.836	0.83	0.007	0.086	chr16	55546074	-	II	chr16:55542920-55543274	S_Shelf	LPCAT2	NM_017839	Body
adipose	cg03850798	0.819	0.817	0.007	0.084	chr16	72347829	+	II		OpenSea
adipose	cg04547433	0.76	0.736	0.011	0.107	chr16	19052983	+	II		OpenSea	TMC7;TMC7	NM_001160364;NM_024847	Body;Body
adipose	cg04631809	0.88	0.857	0.007	0.082	chr16	7885438	-	II		OpenSea
adipose	cg04892447	0.424	0.439	0.012	0.11	chr16	87429184	+	II	chr16:87425137-87426677	S_Shelf	MAP1LC3B	NM_022818	Body
adipose	cg05485250	0.474	0.488	0.014	0.118	chr16	77465215	+	II	chr16:77468309-77469074	N_Shelf	ADAMTS18	NM_199355	Body
adipose	cg05579580	0.69	0.708	0.014	0.12	chr16	72444626	-	II		OpenSea
adipose	cg05813417	0.527	0.556	0.011	0.105	chr16	4313628	+	II	chr16:4311695-4311942	S_Shore	TFAP4	NM_003223	Body
adipose	cg05853772	0.868	0.831	0.01	0.101	chr16	8957249	+	II		OpenSea	CARHSP1;CARHSP1	NM_014316;NM_001042476	5'UTR;5'UTR
adipose	cg05856951	0.797	0.778	0.008	0.09	chr16	4545328	-	II		OpenSea	HMOX2;HMOX2;HMOX2;HMOX2	NM_001127205;NM_002134;NM_001127206;NM_001127204	TSS1500;5'UTR;5'UTR;5'UTR
adipose	cg06219125	0.757	0.729	0.01	0.098	chr16	24373675	+	II		OpenSea	CACNG3	NM_006539	3'UTR
adipose	cg06363243	0.747	0.717	0.012	0.109	chr16	1630430	-	II		OpenSea	IFT140	NM_014714	Body
adipose	cg07082159	0.917	0.889	0.008	0.088	chr16	58750635	-	II		OpenSea	GOT2	NM_002080	Body
adipose	cg07430315	0.859	0.83	0.009	0.093	chr16	17614322	+	II		OpenSea
adipose	cg07887538	0.834	0.812	0.007	0.085	chr16	19718086	-	II		OpenSea	C16orf88	NM_001012991	3'UTR
adipose	cg08133699	0.719	0.714	0.008	0.088	chr16	55521135	-	II		OpenSea	MMP2;MMP2	NM_001127891;NM_004530	Body;Body
adipose	cg08583277	0.579	0.579	0.009	0.096	chr16	89439933	+	II	chr16:89438503-89438850	S_Shore	ANKRD11	NM_013275	5'UTR
adipose	cg08589354	0.362	0.373	0.01	0.101	chr16	86548895	-	II	chr16:86549069-86550512	N_Shore
adipose	cg08611331	0.884	0.854	0.009	0.096	chr16	30853476	+	II		OpenSea
adipose	cg08998657	0.632	0.628	0.009	0.096	chr16	46893929	-	II		OpenSea
adipose	cg09338251	0.482	0.485	0.011	0.106	chr16	86546979	+	II	chr16:86541430-86545228	S_Shore	FOXF1	NM_001451	3'UTR
adipose	cg09480047	0.478	0.474	0.009	0.093	chr16	54325129	-	II	chr16:54325040-54325703	Island
adipose	cg09514038	0.858	0.833	0.009	0.095	chr16	19467267	-	II		OpenSea	TMC5;TMC5;TMC5	NM_001105248;NM_001105249;NM_024780	Body;Body;TSS1500
adipose	cg09657673	0.818	0.808	0.008	0.09	chr16	24769827	+	II		OpenSea	TNRC6A	NM_014494	Body
adipose	cg09967487	0.6	0.607	0.01	0.101	chr16	20703830	+	II		OpenSea	ACSM1	NM_052956	TSS1500
adipose	cg10222254	0.857	0.827	0.008	0.09	chr16	974785	+	II	chr16:972509-973142	S_Shore	LMF1	NM_022773	Body
adipose	cg10278552	0.561	0.554	0.016	0.126	chr16	65406965	-	II		OpenSea	LOC283867	NR_027755	Body
adipose	cg10319943	0.832	0.798	0.011	0.103	chr16	90115013	+	II	chr16:90118815-90119521	N_Shelf	LOC100130015;LOC100130015	NR_027335;NR_027336	TSS1500;TSS1500
adipose	cg10472320	0.625	0.635	0.009	0.094	chr16	72892765	+	II		OpenSea	ZFHX3;ZFHX3	NM_001164766;NM_006885	Body;Body
adipose	cg16477611	0.556	0.557	0.01	0.101	chr16	50896074	-	II		OpenSea
adipose	cg27018309	0.57	0.571	0.009	0.095	chr16	8943122	+	II		OpenSea	PMM2	NM_000303	3'UTR
adipose	cg27474223	0.785	0.751	0.01	0.101	chr16	71509037	+	II		OpenSea	ZNF19	NM_006961	3'UTR
adipose	cg00211821	0.445	0.463	0.012	0.109	chr17	16978673	-	II		OpenSea	MPRIP;MPRIP	NM_015134;NM_201274	Body;Body
adipose	cg01369276	0.783	0.789	0.008	0.09	chr17	67312371	-	II		OpenSea	ABCA5;ABCA5	NM_172232;NM_018672	5'UTR;TSS1500
adipose	cg01678692	0.822	0.822	0.007	0.082	chr17	11984284	+	II		OpenSea	MAP2K4;MIR744	NM_003010;NR_030613	Body;TSS1500
adipose	cg02059453	0.904	0.881	0.006	0.08	chr17	1782363	-	II		OpenSea	RPA1	NM_002945	Body
adipose	cg02197563	0.804	0.796	0.01	0.098	chr17	56074002	+	II		OpenSea
adipose	cg02508897	0.908	0.872	0.009	0.096	chr17	20771551	+	II		OpenSea	CCDC144NL	NM_001004306	Body
adipose	cg02988795	0.735	0.757	0.009	0.097	chr17	16495812	-	II	chr17:16492346-16492837	S_Shelf
adipose	cg03021260	0.808	0.777	0.012	0.109	chr17	15169177	+	II	chr17:15165796-15166506	S_Shelf	PMP22	NM_000304	TSS1500
adipose	cg03234603	0.693	0.71	0.015	0.124	chr17	2515392	+	II		OpenSea	PAFAH1B1	NM_000430	5'UTR
adipose	cg03940520	0.781	0.751	0.012	0.108	chr17	47925010	-	II	chr17:47928266-47929357	N_Shelf	TAC4;TAC4;TAC4;TAC4;TAC4	NM_001077506;NM_001077504;NM_170685;NM_001077503;NM_001077505	Body;Body;Body;Body;Body
adipose	cg04105895	0.479	0.507	0.01	0.1	chr17	21300735	+	II		OpenSea	KCNJ12	NM_021012	5'UTR
adipose	cg04740046	0.815	0.807	0.009	0.093	chr17	55330842	-	II	chr17:55333068-55334245	N_Shelf
adipose	cg05555337	0.877	0.853	0.008	0.089	chr17	46669113	+	II	chr17:46669434-46669811	N_Shore	LOC404266;HOXB5;LOC404266;LOC404266;LOC404266	NR_033203;NM_002147;NR_033201;NR_033204;NR_033202	TSS1500;3'UTR;Body;TSS1500;Body
adipose	cg05560728	0.601	0.61	0.01	0.101	chr17	6924953	+	II	chr17:6925400-6927527	N_Shore	BCL6B	NM_181844	TSS1500
adipose	cg05648510	0.363	0.373	0.008	0.091	chr17	943342	+	II		OpenSea	ABR;ABR;ABR	NM_021962;NM_001092;NM_001159746	Body;Body;Body
adipose	cg05865834	0.762	0.779	0.012	0.111	chr17	4128184	+	II	chr17:4125261-4125563	S_Shelf	ANKFY1;ANKFY1	NM_016376;NM_020740	Body;Body
adipose	cg05999049	0.659	0.653	0.009	0.095	chr17	46692859	-	II	chr17:46690390-46691055	S_Shore	HOXB8	NM_024016	TSS1500
adipose	cg07137244	0.721	0.72	0.008	0.092	chr17	29636863	-	II		OpenSea	NF1;EVI2B;NF1	NM_001042492;NM_006495;NM_000267	Body;5'UTR;Body
adipose	cg07220149	0.665	0.671	0.008	0.092	chr17	35118980	-	II		OpenSea
adipose	cg07337480	0.876	0.852	0.007	0.084	chr17	39581912	-	II		OpenSea	KRT37	NM_003770	TSS1500
adipose	cg07459019	0.651	0.664	0.009	0.096	chr17	78999640	+	II		OpenSea
adipose	cg08279879	0.527	0.537	0.01	0.102	chr17	75807591	-	II		OpenSea
adipose	cg08579420	0.723	0.708	0.008	0.089	chr17	31594469	+	II		OpenSea	ACCN1;ACCN1	NM_183377;NM_001094	Body;Body
adipose	cg11605108	0.921	0.894	0.007	0.082	chr17	38208254	-	II	chr17:38210767-38210975	N_Shelf	MED24;MED24	NM_014815;NM_001079518	Body;Body
adipose	cg13229233	0.809	0.808	0.007	0.085	chr17	67326602	-	II	chr17:67322709-67323837	S_Shelf
adipose	cg13293514	0.549	0.547	0.01	0.1	chr17	45343641	-	II		OpenSea	ITGB3	NM_000212	Body
adipose	cg13316720	0.524	0.533	0.01	0.098	chr17	25840984	-	II		OpenSea	KSR1	NM_014238	5'UTR
adipose	cg13432737	0.876	0.841	0.011	0.105	chr17	37922420	-	II		OpenSea	IKZF3;IKZF3;IKZF3;IKZF3;IKZF3;IKZF3	NM_183228;NM_183229;NM_012481;NM_183230;NM_183231;NM_183232	Body;Body;Body;Body;Body;Body
adipose	cg13598735	0.518	0.526	0.01	0.101	chr17	13550608	+	II		OpenSea
adipose	cg13686739	0.524	0.544	0.009	0.097	chr17	48211226	-	II	chr17:48206663-48207601	S_Shelf	PPP1R9B	NM_032595	3'UTR
adipose	cg13818424	0.504	0.512	0.01	0.102	chr17	70339099	+	II		OpenSea
adipose	cg13855384	0.87	0.847	0.008	0.088	chr17	7151975	+	II	chr17:7154424-7156126	N_Shelf	DULLARD;DULLARD	NM_015343;NM_001143775	Body;Body
adipose	cg14624950	0.688	0.708	0.009	0.097	chr17	62577106	-	II		OpenSea	SMURF2	NM_022739	Body
adipose	cg14640532	0.836	0.82	0.007	0.085	chr17	16880871	-	II		OpenSea
adipose	cg15469944	0.855	0.817	0.011	0.104	chr17	11785488	-	II		OpenSea	DNAH9;DNAH9	NM_004662;NM_001372	TSS1500;Body
adipose	cg15715969	0.913	0.877	0.011	0.104	chr17	73036702	-	II		OpenSea	ATP5H;ATP5H	NM_001003785;NM_006356	Body;Body
adipose	cg15797314	0.584	0.587	0.009	0.095	chr17	65437724	-	II		OpenSea	PITPNC1;PITPNC1	NM_181671;NM_012417	Body;Body
adipose	cg17077641	0.91	0.877	0.009	0.093	chr17	13499920	-	II	chr17:13503829-13505559	N_Shelf	HS3ST3A1	NM_006042	Body
adipose	cg17410625	0.814	0.782	0.009	0.097	chr17	56166772	-	II		OpenSea	DYNLL2	NM_080677	3'UTR
adipose	cg18302940	0.745	0.758	0.008	0.09	chr17	33391960	-	II		OpenSea	RFFL;RFFL	NM_057178;NM_001017368	5'UTR;TSS1500
adipose	cg18771195	0.525	0.536	0.012	0.112	chr17	182656	+	II	chr17:185075-185296	N_Shelf	RPH3AL	NM_006987	5'UTR
adipose	cg19196735	0.836	0.82	0.007	0.081	chr17	26216836	+	II	chr17:26219938-26220475	N_Shelf	C17orf108	NM_001076680	5'UTR
adipose	cg19457909	0.303	0.317	0.008	0.091	chr17	59206070	-	II		OpenSea	BCAS3;BCAS3	NM_001099432;NM_017679	Body;Body
adipose	cg19913426	0.474	0.474	0.016	0.128	chr17	55213600	-	II		OpenSea
adipose	cg21088259	0.551	0.56	0.009	0.094	chr17	81039990	+	II	chr17:81036330-81039407	S_Shore	METRNL	NM_001004431	Body
adipose	cg21332304	0.7	0.682	0.008	0.089	chr17	45699260	+	II		OpenSea	NPEPPS	NM_006310	Body
adipose	cg22258892	0.521	0.534	0.009	0.096	chr17	77042315	-	II	chr17:77043741-77044489	N_Shore	C1QTNF1;C1QTNF1;C1QTNF1	NM_198594;NM_030968;NM_198593	5'UTR;Body;Body
adipose	cg22596932	0.779	0.79	0.01	0.102	chr17	69199546	+	II		OpenSea
adipose	cg23718195	0.535	0.558	0.022	0.147	chr17	21300791	-	II		OpenSea	KCNJ12	NM_021012	5'UTR
adipose	cg24361391	0.798	0.779	0.008	0.088	chr17	39675414	+	II		OpenSea	KRT15	NM_002275	TSS200
adipose	cg24895173	0.482	0.483	0.013	0.113	chr17	33825374	+	II		OpenSea	SLFN12L	NM_001145027	Body
adipose	cg25332826	0.76	0.762	0.009	0.096	chr17	54893286	+	II		OpenSea	C17orf67	NM_001085430	TSS200
adipose	cg26279336	0.421	0.421	0.011	0.103	chr17	46674438	+	II	chr17:46675044-46675589	N_Shore	LOC404266;LOC404266;LOC404266;LOC404266;HOXB6;LOC404266	NR_033203;NR_033205;NR_033204;NR_033201;NM_018952;NR_033202	Body;Body;Body;Body;Body;Body
adipose	cg26401624	0.766	0.743	0.008	0.089	chr17	76492564	+	II		OpenSea	DNAH17	NM_173628	Body
adipose	cg00066817	0.857	0.834	0.007	0.083	chr18	72777307	+	II		OpenSea	ZNF407	NM_017757	3'UTR
adipose	cg00740088	0.374	0.378	0.008	0.09	chr18	19745316	-	II	chr18:19744936-19752363	Island
adipose	cg00895070	0.531	0.568	0.012	0.112	chr18	71812699	-	II	chr18:71814555-71815716	N_Shore	FBXO15;FBXO15	NM_001142958;NM_152676	Body;5'UTR
adipose	cg05714729	0.645	0.65	0.011	0.103	chr18	33234096	+	II		OpenSea	GALNT1	NM_020474	TSS1500
adipose	cg05775542	0.78	0.787	0.007	0.084	chr18	10529736	+	II	chr18:10525841-10526433	S_Shelf	NAPG	NM_003826	Body
adipose	cg06853331	0.748	0.757	0.007	0.086	chr18	9132487	+	II	chr18:9136088-9137594	N_Shelf	NDUFV2	NM_021074	Body
adipose	cg12128262	0.778	0.766	0.008	0.088	chr18	44703596	+	II	chr18:44702571-44702840	S_Shore	IER3IP1	NM_016097	TSS1500
adipose	cg12573871	0.495	0.513	0.01	0.099	chr18	72509555	+	II		OpenSea	ZNF407;ZNF407;ZNF407	NM_017757;NM_001146190;NM_001146189	Body;Body;Body
adipose	cg12930262	0.871	0.843	0.008	0.091	chr18	12283427	+	II	chr18:12287271-12287562	N_Shelf
adipose	cg13664963	0.883	0.855	0.009	0.094	chr18	77908762	-	II	chr18:77905297-77905566	S_Shelf	LOC100130522;LOC100130522	NR_028340;NR_028339	Body;Body
adipose	cg14075742	0.702	0.731	0.008	0.089	chr18	5539428	-	II	chr18:5542847-5543054	N_Shelf	EPB41L3	NM_012307	5'UTR
adipose	cg14090400	0.818	0.817	0.009	0.094	chr18	5393019	+	II		OpenSea	EPB41L3	NM_012307	3'UTR
adipose	cg14245216	0.702	0.733	0.012	0.109	chr18	77407785	-	II	chr18:77410035-77410246	N_Shelf
adipose	cg19328051	0.766	0.769	0.015	0.122	chr18	12380944	-	II	chr18:12376538-12377306	S_Shelf
adipose	cg19372373	0.743	0.762	0.011	0.103	chr18	9936677	+	II		OpenSea	VAPA;VAPA	NM_194434;NM_003574	Body;Body
adipose	cg19416795	0.536	0.539	0.011	0.103	chr18	76270967	-	II		OpenSea
adipose	cg20759047	0.568	0.551	0.013	0.114	chr18	20735693	-	II		OpenSea	CABLES1;CABLES1;CABLES1	NM_001100619;NR_023359;NM_138375	Body;Body;TSS200
adipose	cg21683390	0.356	0.368	0.009	0.093	chr18	13259088	-	II	chr18:13262329-13263271	N_Shelf	C18orf1;C18orf1	NM_181482;NM_181481	5'UTR;5'UTR
adipose	cg21737421	0.913	0.878	0.01	0.098	chr18	13267090	+	II	chr18:13262329-13263271	S_Shelf	C18orf1;C18orf1	NM_181482;NM_181481	5'UTR;5'UTR
adipose	cg22550229	0.332	0.341	0.01	0.099	chr18	13138034	-	II	chr18:13136596-13137564	S_Shore
adipose	cg24964110	0.655	0.645	0.009	0.093	chr18	20735672	-	II		OpenSea	CABLES1;CABLES1;CABLES1	NM_001100619;NR_023359;NM_138375	Body;Body;TSS200
adipose	cg25080206	0.188	0.183	0.007	0.083	chr18	11852567	+	II	chr18:11851209-11852122	S_Shore	CHMP1B;GNAL;CHMP1B;GNAL;GNAL	NM_020412;NM_001142339;NM_020412;NM_182978;NM_002071	3'UTR;Body;1stExon;Body;Body
adipose	cg25407077	0.775	0.751	0.008	0.092	chr18	56296544	+	II		OpenSea	ALPK2	NM_052947	TSS1500
adipose	cg25543173	0.84	0.837	0.007	0.083	chr18	10586846	-	II	chr18:10589149-10589386	N_Shelf
adipose	cg00038167	0.484	0.507	0.009	0.095	chr19	7598438	+	II	chr19:7598413-7601008	Island	PNPLA6;PNPLA6;PNPLA6;PNPLA6;MCOLN1	NM_001166112;NM_001166111;NM_006702;NM_001166113;NM_020533	TSS1500;TSS1500;TSS1500;TSS1500;Body
adipose	cg00039936	0.859	0.826	0.01	0.099	chr19	50267881	-	II	chr19:50269632-50270505	N_Shore	TSKS	NM_021733	TSS1500
adipose	cg00693060	0.909	0.882	0.007	0.083	chr19	360072	-	II	chr19:360071-361949	Island
adipose	cg01098431	0.895	0.873	0.007	0.083	chr19	5791542	+	II	chr19:5789198-5789735	S_Shore	DUS3L;DUS3L	NM_001161619;NM_020175	TSS1500;TSS1500
adipose	cg03197758	0.898	0.873	0.008	0.09	chr19	44300978	-	II	chr19:44302665-44303176	N_Shore	LYPD5;LYPD5	NM_182573;NM_001031749	3'UTR;3'UTR
adipose	cg06557683	0.85	0.835	0.007	0.081	chr19	58580237	+	II		OpenSea	ZNF135;ZNF135;ZNF135;ZNF135	NM_001164530;NM_003436;NM_001164529;NM_007134	3'UTR;3'UTR;3'UTR;3'UTR
adipose	cg07868917	0.878	0.836	0.014	0.12	chr19	36023054	-	II	chr19:36024182-36024803	N_Shore	GAPDHS	NM_014364	TSS1500
adipose	cg07982896	0.865	0.842	0.007	0.084	chr19	13365938	-	II	chr19:13365922-13366158	Island	CACNA1A;CACNA1A	NM_001127222;NM_001127221	Body;Body
adipose	cg08575972	0.928	0.901	0.007	0.081	chr19	58454374	+	II		OpenSea	ZNF256	NM_005773	Body
adipose	cg09573465	0.873	0.844	0.01	0.098	chr19	8805874	-	II	chr19:8807813-8808794	N_Shore
adipose	cg09968457	0.814	0.795	0.007	0.085	chr19	33713704	+	II	chr19:33716312-33716751	N_Shelf	SLC7A10	NM_019849	Body
adipose	cg10157208	0.46	0.482	0.012	0.108	chr19	13112449	-	II	chr19:13112170-13112809	Island	NFIX	NM_002501	Body
adipose	cg10733063	0.872	0.848	0.007	0.081	chr19	3724832	+	II	chr19:3721464-3721788	S_Shelf
adipose	cg11627582	0.796	0.767	0.009	0.096	chr19	30938273	+	II	chr19:30934822-30936626	S_Shore	ZNF536	NM_014717	Body
adipose	cg12011596	0.91	0.88	0.008	0.092	chr19	22442461	-	II	chr19:22444441-22444715	N_Shore
adipose	cg12483357	0.911	0.881	0.008	0.087	chr19	10958336	+	II		OpenSea	C19orf38	NM_001136482	TSS1500
adipose	cg13566596	0.81	0.78	0.01	0.099	chr19	45033572	+	II		OpenSea	CEACAM20;CEACAM20;CEACAM20;CEACAM20	NM_001102600;NM_001102598;NM_001102599;NM_001102597	TSS200;TSS200;TSS200;TSS200
adipose	cg13714832	0.649	0.665	0.01	0.1	chr19	6756572	+	II	chr19:6752515-6753657	S_Shelf	SH2D3A	NM_005490	Body
adipose	cg14212180	0.898	0.869	0.007	0.082	chr19	3365201	-	II	chr19:3366743-3367457	N_Shore	NFIC;NFIC	NM_005597;NM_205843	TSS1500;Body
adipose	cg15716479	0.872	0.849	0.007	0.087	chr19	36066506	-	II		OpenSea
adipose	cg16652769	0.096	0.122	0.007	0.085	chr19	49242037	+	II	chr19:49242018-49242962	Island	RASIP1	NM_017805	Body
adipose	cg16902746	0.334	0.333	0.007	0.086	chr19	5338881	+	II	chr19:5338788-5339130	Island	PTPRS;PTPRS;PTPRS;PTPRS	NM_130853;NM_130855;NM_130854;NM_002850	5'UTR;5'UTR;5'UTR;5'UTR
adipose	cg17823234	0.892	0.871	0.007	0.082	chr19	38180021	+	II	chr19:38182793-38183327	N_Shelf	ZNF781	NM_152605	5'UTR
adipose	cg20103843	0.879	0.852	0.007	0.083	chr19	9577374	-	II		OpenSea	ZNF560	NM_152476	Body
adipose	cg21623633	0.355	0.325	0.009	0.092	chr19	14492003	+	II		OpenSea	CD97;CD97;CD97	NM_001784;NM_078481;NM_001025160	TSS1500;TSS1500;TSS1500
adipose	cg22353755	0.811	0.789	0.008	0.092	chr19	28397061	+	II	chr19:28400280-28400833	N_Shelf
adipose	cg22514682	0.423	0.407	0.009	0.096	chr19	35837636	-	II		OpenSea	CD22	NM_001771	3'UTR
adipose	cg22599449	0.877	0.858	0.007	0.081	chr19	52091761	-	II		OpenSea	ZNF175	NM_007147	3'UTR
adipose	cg22981926	0.926	0.898	0.007	0.083	chr19	58102673	-	II		OpenSea	ZIK1	NM_001010879	3'UTR
adipose	cg23393214	0.752	0.763	0.008	0.091	chr19	12230754	+	II	chr19:12228444-12228690	S_Shelf
adipose	cg25233534	0.898	0.871	0.008	0.09	chr19	48778979	-	II	chr19:48775008-48775341	S_Shelf	ZNF114	NM_153608	5'UTR
adipose	cg25561291	0.608	0.61	0.009	0.096	chr19	4396942	+	II	chr19:4400117-4400782	N_Shelf	SH3GL1	NM_003025	Body
adipose	cg25596584	0.873	0.852	0.006	0.081	chr19	38928316	-	II	chr19:38924239-38924519	S_Shelf	RYR1;RYR1	NM_000540;NM_001042723	Body;Body
adipose	cg26586739	0.895	0.869	0.007	0.083	chr19	18198393	-	II		OpenSea	IL12RB1;IL12RB1	NM_153701;NM_005535	TSS1500;TSS1500
adipose	cg27575899	0.76	0.756	0.007	0.086	chr19	29584534	-	II	chr19:29583946-29584264	S_Shore
adipose	cg27648270	0.523	0.537	0.009	0.094	chr19	10928172	-	II		OpenSea	MIR199A1;DNM2;DNM2;DNM2;DNM2	NR_029586;NM_004945;NM_001005361;NM_001005362;NM_001005360	TSS200;Body;Body;Body;Body
adipose	cg03340964	0.717	0.715	0.012	0.111	chr20	17552529	+	II	chr20:17550330-17551317	S_Shore	DSTN;DSTN	NM_006870;NM_001011546	Body;5'UTR
adipose	cg03408497	0.811	0.782	0.009	0.095	chr20	4128752	+	II	chr20:4129482-4130412	N_Shore	SMOX;SMOX;SMOX;SMOX	NM_175839;NM_175841;NM_175842;NM_175840	TSS1500;TSS1500;TSS1500;TSS1500
adipose	cg03562120	0.564	0.564	0.009	0.096	chr20	43343997	-	II		OpenSea	WISP2;WISP2	NM_003881;NM_003881	1stExon;5'UTR
adipose	cg03850957	0.749	0.754	0.009	0.094	chr20	16713359	+	II	chr20:16710507-16711115	S_Shelf	SNRPB2;SNRPB2	NM_198220;NM_003092	Body;Body
adipose	cg04343045	0.893	0.867	0.007	0.082	chr20	32859896	+	II	chr20:32856659-32857248	S_Shelf
adipose	cg05914537	0.913	0.885	0.009	0.092	chr20	4764253	-	II		OpenSea	RASSF2;RASSF2	NM_170774;NM_014737	3'UTR;3'UTR
adipose	cg06412323	0.488	0.503	0.01	0.098	chr20	43108009	-	II	chr20:43104406-43104654	S_Shelf	TTPAL;TTPAL	NM_024331;NM_001039199	5'UTR;5'UTR
adipose	cg06483575	0.833	0.822	0.006	0.08	chr20	2464696	-	II		OpenSea	ZNF343	NM_024325	Body
adipose	cg07942990	0.523	0.536	0.011	0.104	chr20	23432977	-	II		OpenSea	CST11;CST11	NM_130794;NM_080830	Body;Body
adipose	cg08040448	0.544	0.555	0.009	0.094	chr20	411605	-	II		OpenSea	RBCK1;RBCK1	NM_031229;NM_006462	3'UTR;3'UTR
adipose	cg08530738	0.909	0.868	0.013	0.113	chr20	37072255	+	II	chr20:37075227-37075854	N_Shelf
adipose	cg09663111	0.426	0.448	0.009	0.095	chr20	56725876	+	II	chr20:56725857-56726113	Island	C20orf85	NM_178456	TSS200
adipose	cg09713750	0.882	0.853	0.009	0.096	chr20	60347821	-	II	chr20:60348098-60348428	N_Shore	CDH4	NM_001794	Body
adipose	cg13655303	0.798	0.777	0.009	0.094	chr20	56134648	-	II		OpenSea	PCK1	NM_002591	TSS1500
adipose	cg15124800	0.794	0.793	0.007	0.083	chr20	44007676	+	II		OpenSea	TP53TG5;SYS1-DBNDD2	NM_014477;NR_003189	TSS1500;Body
adipose	cg16886329	0.746	0.746	0.011	0.104	chr20	6100495	-	II	chr20:6103436-6103970	N_Shelf	FERMT1	NM_017671	5'UTR
adipose	cg17016931	0.773	0.754	0.007	0.086	chr20	18729446	-	II		OpenSea	DTD1	NM_080820	3'UTR
adipose	cg17841572	0.408	0.434	0.01	0.102	chr20	57426368	-	II	chr20:57426729-57427047	N_Shore	GNAS;GNASAS	NM_016592;NR_002785	3'UTR;TSS1500
adipose	cg21117734	0.198	0.214	0.007	0.084	chr20	9489749	+	II	chr20:9487111-9487889	S_Shore
adipose	cg24022801	0.779	0.758	0.008	0.092	chr20	40029371	-	II		OpenSea
adipose	cg24716640	0.883	0.856	0.008	0.09	chr20	6745495	+	II	chr20:6748052-6749546	N_Shelf
adipose	cg25292098	0.418	0.458	0.012	0.11	chr20	31446183	-	II		OpenSea	EFCAB8	NM_001143967	TSS1500
adipose	cg26275986	0.684	0.675	0.01	0.1	chr20	819058	-	II	chr20:821674-822500	N_Shelf	FAM110A;FAM110A	NM_207121;NM_001042353	5'UTR;5'UTR
adipose	cg26281051	0.832	0.8	0.009	0.095	chr20	207803	+	II		OpenSea	DEFB129	NM_080831	TSS200
adipose	cg04297093	0.873	0.845	0.007	0.086	chr21	31864374	-	II		OpenSea	KRTAP19-3	NM_181609	TSS200
adipose	cg07083481	0.818	0.813	0.008	0.091	chr21	30676570	+	II		OpenSea	BACH1;BACH1;BACH1	NM_206866;NR_027655;NM_001186	5'UTR;TSS1500;5'UTR
adipose	cg09828634	0.903	0.873	0.007	0.087	chr21	31859610	+	II		OpenSea	KRTAP19-2	NM_181608	1stExon
adipose	cg10828127	0.68	0.651	0.017	0.132	chr21	41550814	-	II	chr21:41554618-41554959	N_Shelf	DSCAM	NM_001389	Body
adipose	cg14317513	0.341	0.337	0.007	0.083	chr21	38074992	-	II	chr21:38076762-38077685	N_Shore	SIM2;SIM2	NM_009586;NM_005069	Body;Body
adipose	cg14603539	0.699	0.692	0.008	0.089	chr21	42212414	+	II	chr21:42213510-42213946	N_Shore	DSCAM	NM_001389	Body
adipose	cg21845373	0.447	0.469	0.009	0.092	chr21	42557262	+	II		OpenSea	BACE2;PLAC4;BACE2;BACE2	NM_012105;NM_182832;NM_138991;NM_138992	Body;TSS200;Body;Body
adipose	cg24354581	0.198	0.207	0.008	0.089	chr21	38079615	-	II	chr21:38079941-38081833	N_Shore	SIM2;SIM2	NM_009586;NM_005069	Body;Body
adipose	cg26294716	0.766	0.778	0.008	0.088	chr21	31972923	+	II		OpenSea	KRTAP22-1	NM_181620	TSS1500
adipose	cg01031670	0.629	0.636	0.01	0.101	chr22	43014920	-	II	chr22:43010440-43011063	S_Shelf	CYB5R3;CYB5R3;CYB5R3	NM_001129819;NM_000398;NM_007326	3'UTR;3'UTR;3'UTR
adipose	cg01214458	0.653	0.637	0.011	0.105	chr22	28193996	-	II	chr22:28192793-28198592	Island	MN1	NM_002430	1stExon
adipose	cg01350190	0.608	0.609	0.01	0.1	chr22	33196504	-	II	chr22:33197380-33198267	N_Shore	SYN3;TIMP3;SYN3;SYN3	NM_133633;NM_000362;NM_003490;NM_001135774	Body;TSS1500;Body;Body
adipose	cg02775765	0.906	0.874	0.01	0.1	chr22	46657446	-	II	chr22:46658397-46659332	N_Shore	PKDREJ	NM_006071	1stExon
adipose	cg03091668	0.337	0.343	0.009	0.095	chr22	24903402	-	II		OpenSea	UPB1	NM_016327	Body
adipose	cg03582215	0.821	0.795	0.007	0.086	chr22	39499750	+	II		OpenSea	APOBEC3H;APOBEC3H;APOBEC3H	NM_001166002;NM_001166003;NM_181773	3'UTR;3'UTR;3'UTR
adipose	cg05838101	0.824	0.8	0.007	0.084	chr22	28501558	-	II		OpenSea	TTC28	NM_001145418	Body
adipose	cg08088989	0.544	0.545	0.01	0.102	chr22	22874447	+	II		OpenSea	ZNF280A;ZNF280A	NM_080740;NM_080740	5'UTR;1stExon
adipose	cg11033014	0.914	0.887	0.007	0.084	chr22	46805673	+	II	chr22:46805613-46806006	Island	CELSR1	NM_014246	Body
adipose	cg13232176	0.842	0.819	0.007	0.085	chr22	25503378	+	II	chr22:25507309-25507537	N_Shelf	KIAA1671	NM_001145206	Body
adipose	cg13298682	0.213	0.23	0.01	0.102	chr22	29426575	-	II	chr22:29426510-29426843	Island	ZNRF3	NM_032173	Body
adipose	cg16246836	0.864	0.837	0.009	0.095	chr22	31300038	-	II	chr22:31301702-31302133	N_Shore	OSBP2	NM_030758	Body
adipose	cg16366355	0.577	0.579	0.009	0.094	chr22	46459327	-	II	chr22:46457095-46458028	S_Shore
adipose	cg20096409	0.741	0.745	0.008	0.087	chr22	19009485	-	II		OpenSea	DGCR10	NR_026651	TSS1500
adipose	cg20758953	0.825	0.803	0.007	0.086	chr22	20762620	-	II	chr22:20759743-20760923	S_Shore	ZNF74;ZNF74	NM_003426;NR_003253	3'UTR;Body
adipose	cg20944928	0.668	0.677	0.009	0.094	chr22	21773494	-	II	chr22:21770896-21772442	S_Shore	HIC2	NM_015094	5'UTR
adipose	cg22183448	0.893	0.866	0.008	0.091	chr22	42483266	-	II	chr22:42486349-42487246	N_Shelf	NDUFA6	NM_002490	Body
adipose	cg22576083	0.725	0.727	0.008	0.088	chr22	38885964	-	II		OpenSea	DDX17;DDX17;DDX17;DDX17	NM_001098504;NM_030881;NM_001098505;NM_006386	Body;TSS1500;TSS1500;Body
adipose	cg22687380	0.554	0.552	0.01	0.101	chr22	33196627	-	II	chr22:33197380-33198267	N_Shore	SYN3;TIMP3;SYN3;SYN3	NM_133633;NM_000362;NM_003490;NM_001135774	Body;TSS200;Body;Body
adipose	cg25418528	0.697	0.7	0.008	0.091	chr22	21381565	-	II		OpenSea	P2RX6;P2RX6	NM_005446;NM_001159554	3'UTR;3'UTR
blood	cg00034101	0.794	0.787	0.005	0.071	chr1	40098595	-	I		OpenSea	HEYL	NM_014571	Body
blood	cg00171783	0.871	0.862	0.002	0.047	chr1	23953480	+	I		OpenSea	MDS2	NR_027042	TSS1500
blood	cg00806481	0.861	0.858	0.004	0.064	chr1	2996650	+	I	chr1:2997272-2997473	N_Shore	PRDM16;PRDM16	NM_022114;NM_199454	Body;Body
blood	cg01010328	0.362	0.366	0.015	0.122	chr1	156551873	-	I		OpenSea	TTC24	NM_001105669	Body
blood	cg01821018	0.686	0.662	0.024	0.153	chr1	59043280	-	I	chr1:59042013-59043295	Island	TACSTD2	NM_002353	TSS200
blood	cg01832569	0.097	0.1	0.002	0.044	chr1	171711313	-	I	chr1:171710845-171711607	Island	VAMP4	NM_003762	TSS200
blood	cg02054776	0.152	0.158	0.005	0.07	chr1	165326345	-	I	chr1:165324191-165326328	S_Shore	LMX1A	NM_177398	TSS1500
blood	cg02849695	0.287	0.29	0.006	0.08	chr1	159869960	+	I	chr1:159869901-159870143	Island	CCDC19	NM_012337	TSS200
blood	cg03054277	0.718	0.712	0.011	0.105	chr1	228400217	+	I	chr1:228399471-228402037	Island	OBSCN;OBSCN	NM_052843;NM_001098623	Body;Body
blood	cg03655395	0.47	0.471	0.007	0.083	chr1	56943111	+	I	chr1:56943401-56943669	N_Shore
blood	cg03731268	0.136	0.146	0.003	0.051	chr1	62660861	-	I	chr1:62660555-62660946	Island	L1TD1;L1TD1	NM_019079;NM_001164835	5'UTR;5'UTR
blood	cg04134748	0.813	0.808	0.006	0.075	chr1	3052175	+	I		OpenSea	PRDM16;PRDM16	NM_022114;NM_199454	Body;Body
blood	cg05436231	0.15	0.155	0.003	0.059	chr1	27709789	-	I	chr1:27709600-27709831	Island	CD164L2;CD164L2	NM_207397;NM_207397	1stExon;5'UTR
blood	cg05697835	0.867	0.862	0.002	0.044	chr1	2722811	+	I		OpenSea
blood	cg06035600	0.518	0.508	0.009	0.096	chr1	27687454	+	I	chr1:27687024-27687743	Island	MAP3K6	NM_004672	Body
blood	cg07008784	0.66	0.655	0.007	0.082	chr1	205498551	+	I	chr1:205498003-205498590	Island	CDK18;CDK18;CDK18	NM_002596;NM_212502;NM_212503	Body;Body;Body
blood	cg07162320	0.597	0.593	0.006	0.078	chr1	155295267	-	I	chr1:155292469-155295433	Island	RUSC1;RUSC1;RUSC1;C1orf104;RUSC1	NM_001105205;NM_001105204;NM_014328;NM_001039517;NM_001105203	Body;Body;Body;TSS1500;Body
blood	cg09159285	0.284	0.285	0.007	0.085	chr1	6664134	+	I	chr1:6661776-6663844	S_Shore	KLHL21	NM_014851	TSS1500
blood	cg09319828	0.362	0.363	0.017	0.13	chr1	156551787	-	I		OpenSea	TTC24	NM_001105669	Body
blood	cg10493186	0.501	0.499	0.006	0.076	chr1	3134756	-	I		OpenSea	PRDM16;PRDM16	NM_022114;NM_199454	Body;Body
blood	cg10841756	0.828	0.822	0.004	0.063	chr1	161059267	+	I		OpenSea	PVRL4;PVRL4	NM_030916;NM_030916	5'UTR;1stExon
blood	cg11731671	0.507	0.498	0.012	0.11	chr1	2995604	-	I	chr1:2997272-2997473	N_Shore	PRDM16;PRDM16	NM_022114;NM_199454	Body;Body
blood	cg12407057	0.708	0.713	0.008	0.091	chr1	1366206	+	I	chr1:1362954-1363299	S_Shelf
blood	cg13058819	0.656	0.65	0.007	0.083	chr1	234350834	-	I	chr1:234349884-234350471	S_Shore	SLC35F3	NM_173508	Body
blood	cg13566436	0.791	0.787	0.004	0.066	chr1	25240865	-	I		OpenSea	RUNX3;RUNX3	NM_001031680;NM_004350	Body;Body
blood	cg13677741	0.105	0.115	0.002	0.048	chr1	236031096	-	I	chr1:236029587-236030597	S_Shore	LYST	NM_000081	TSS1500
blood	cg13939055	0.647	0.646	0.006	0.077	chr1	244094869	-	I	chr1:244094755-244095117	Island
blood	cg14795268	0.137	0.142	0.002	0.049	chr1	1341852	-	I	chr1:1342004-1342952	N_Shore	MRPL20	NM_017971	Body
blood	cg15472739	0.187	0.19	0.005	0.067	chr1	149286603	+	I	chr1:149286812-149287773	N_Shore	LOC388692	NR_027002	Body
blood	cg18146737	0.969	0.944	0.006	0.079	chr1	92946700	-	I	chr1:92945907-92952609	Island	GFI1;GFI1;GFI1	NM_001127215;NM_001127216;NM_005263	Body;Body;Body
blood	cg18322569	0.077	0.086	0.002	0.044	chr1	91182777	+	I	chr1:91182509-91182857	Island	BARHL2;BARHL2	NM_020063;NM_020063	5'UTR;1stExon
blood	cg18972998	0.852	0.849	0.003	0.054	chr1	55266296	-	I	chr1:55266277-55267058	Island	TTC22;TTC22	NM_001114108;NM_017904	1stExon;1stExon
blood	cg19265480	0.704	0.698	0.008	0.092	chr1	147781887	-	I	chr1:147782066-147782473	N_Shore
blood	cg19626656	0.709	0.703	0.006	0.078	chr1	1053027	-	I	chr1:1051178-1052445	S_Shore	C1orf159	NM_017891	TSS1500
blood	cg19827875	0.943	0.921	0.004	0.067	chr1	201618284	+	I	chr1:201617041-201619788	Island	NAV1	NM_020443	1stExon
blood	cg20251225	0.17	0.176	0.004	0.06	chr1	1609551	-	I	chr1:1607898-1608243	S_Shore	CDK11B;CDK11B;CDK11B;CDK11B;CDK11B;LOC728661;CDK11B	NM_033493;NM_033489;NM_033486;NM_033488;NM_033492;NM_001110781;NM_033487	Body;Body;Body;Body;Body;5'UTR;5'UTR
blood	cg21217540	0.753	0.741	0.008	0.087	chr1	110752307	-	I	chr1:110752256-110754794	Island
blood	cg21419585	0.767	0.759	0.005	0.067	chr1	118166117	+	I		OpenSea	FAM46C	NM_017709	Body
blood	cg21577836	0.215	0.22	0.005	0.071	chr1	175568710	-	I	chr1:175568376-175568808	Island	TNR	NM_003285	5'UTR
blood	cg22333259	0.507	0.501	0.01	0.1	chr1	19394757	+	I		OpenSea
blood	cg22374940	0.131	0.136	0.002	0.049	chr1	26551782	+	I	chr1:26551517-26552194	Island
blood	cg22721579	0.522	0.521	0.009	0.094	chr1	36787932	-	I	chr1:36786500-36789402	Island	FAM176B	NM_018166	Body
blood	cg23394673	0.1	0.11	0.004	0.061	chr1	1149211	+	I	chr1:1149055-1149524	Island	TNFRSF4	NM_003327	Body
blood	cg24250902	0.818	0.797	0.011	0.106	chr1	230415547	-	I	chr1:230415342-230415689	Island	GALNT2	NM_004481	3'UTR
blood	cg24312719	0.135	0.145	0.003	0.055	chr1	93251184	+	I	chr1:93249938-93251096	S_Shore	EVI5	NM_005665	Body
blood	cg24937136	0.29	0.292	0.011	0.104	chr1	226593346	-	I	chr1:226595333-226595939	N_Shore	PARP1	NM_001618	Body
blood	cg25318364	0.698	0.697	0.007	0.081	chr1	147719101	-	I	chr1:147718156-147718915	S_Shore
blood	cg25851313	0.197	0.211	0.006	0.077	chr1	16400665	-	I	chr1:16399648-16400072	S_Shore	FAM131C	NM_182623	TSS1500
blood	cg26226110	0.418	0.415	0.006	0.077	chr1	1395945	-	I	chr1:1396085-1396338	N_Shore	ATAD3C	NM_001039211	Body
blood	cg26553501	0.908	0.894	0.003	0.056	chr1	2145276	-	I	chr1:2144199-2144497	S_Shore
blood	cg26940100	0.827	0.825	0.003	0.054	chr1	228395760	-	I	chr1:228399471-228402037	N_Shelf	OBSCN;OBSCN	NM_052843;NM_001098623	TSS200;TSS200
blood	cg27539986	0.388	0.391	0.008	0.089	chr1	6664103	-	I	chr1:6661776-6663844	S_Shore	KLHL21	NM_014851	TSS1500
blood	cg00039627	0.037	0.042	0.003	0.051	chr2	239143216	-	I	chr2:239140096-239140659	S_Shelf
blood	cg00240195	0.432	0.433	0.006	0.075	chr2	157184880	+	I	chr2:157185557-157186355	N_Shore	NR4A2	NM_006186	Body
blood	cg00573770	0.542	0.54	0.012	0.111	chr2	145278485	+	I	chr2:145281736-145282269	N_Shelf	ZEB2;ZEB2;ZEB2	NR_033258;NM_014795;NM_001171653	TSS1500;TSS1500;TSS1500
blood	cg00883831	0.133	0.141	0.003	0.051	chr2	208636032	+	I	chr2:208631558-208634934	S_Shore
blood	cg01997813	0.822	0.827	0.005	0.068	chr2	242710939	+	I	chr2:242710637-242711047	Island
blood	cg02694427	0.123	0.128	0.002	0.047	chr2	176964512	-	I	chr2:176964062-176965509	Island	HOXD12	NM_021193	TSS200
blood	cg03295928	0.287	0.289	0.007	0.082	chr2	74669349	+	I	chr2:74667593-74669403	Island	RTKN	NM_001015055	TSS1500
blood	cg04667538	0.912	0.904	0.002	0.047	chr2	105372176	-	I		OpenSea
blood	cg05113927	0.856	0.849	0.004	0.06	chr2	27531244	-	I	chr2:27529083-27531465	Island	UCN	NM_003353	TSS200
blood	cg05414908	0.925	0.914	0.003	0.051	chr2	54087173	+	I	chr2:54086776-54087266	Island	LOC100302652;GPR75	NM_001164165;NM_006794	TSS200;TSS200
blood	cg06825448	0.059	0.075	0.003	0.052	chr2	240884925	+	I		OpenSea
blood	cg08825699	0.799	0.79	0.012	0.108	chr2	239983929	+	I		OpenSea	HDAC4	NM_006037	Body
blood	cg09577426	0.028	0.033	0.002	0.05	chr2	239143338	-	I	chr2:239140096-239140659	S_Shelf
blood	cg09958879	0.823	0.813	0.004	0.066	chr2	119771585	+	I	chr2:119769143-119769396	S_Shelf
blood	cg11491749	0.097	0.109	0.003	0.056	chr2	39665186	-	I	chr2:39663897-39664667	S_Shore	MAP4K3	NM_003618	TSS1500
blood	cg14673618	0.1	0.108	0.002	0.048	chr2	45170322	+	I	chr2:45169505-45171884	Island	SIX3	NM_005413	Body
blood	cg14781189	0.097	0.106	0.002	0.048	chr2	163695111	+	I		OpenSea	KCNH7;KCNH7;KCNH7;KCNH7	NM_173162;NM_033272;NM_033272;NM_173162	1stExon;5'UTR;1stExon;5'UTR
blood	cg15361291	0.432	0.428	0.009	0.094	chr2	242003523	-	I	chr2:242004823-242005102	N_Shore	SNED1	NM_001080437	Body
blood	cg16723488	0.338	0.338	0.008	0.09	chr2	21266947	-	I	chr2:21266669-21266961	Island	APOB	NM_000384	TSS200
blood	cg17019053	0.266	0.269	0.006	0.075	chr2	74875263	+	I	chr2:74875128-74875562	Island	C2orf65	NM_138804	TSS200
blood	cg17335199	0.926	0.912	0.003	0.053	chr2	6078738	-	I		OpenSea	LOC150622	NR_026832	Body
blood	cg17851725	0.841	0.833	0.004	0.062	chr2	121269372	+	I		OpenSea
blood	cg17862447	0.89	0.879	0.003	0.056	chr2	23633680	+	I		OpenSea	KLHL29	NM_052920	5'UTR
blood	cg18482303	0.662	0.662	0.006	0.075	chr2	135041380	+	I		OpenSea	MGAT5	NM_002410	Body
blood	cg18559579	0.627	0.62	0.012	0.112	chr2	209224676	-	I	chr2:209224972-209225308	N_Shore
blood	cg19878627	0.935	0.923	0.003	0.051	chr2	54087184	+	I	chr2:54086776-54087266	Island	LOC100302652;GPR75	NM_001164165;NM_006794	TSS200;TSS200
blood	cg20225999	0.794	0.78	0.012	0.11	chr2	218843435	+	I	chr2:218843460-218843742	N_Shore
blood	cg20731257	0.859	0.854	0.002	0.046	chr2	87883497	+	I		OpenSea
blood	cg23575858	0.837	0.835	0.003	0.056	chr2	237712268	+	I		OpenSea
blood	cg24522254	0.877	0.87	0.002	0.047	chr2	174878113	+	I	chr2:174877565-174877778	S_Shore
blood	cg24750513	0.775	0.77	0.004	0.065	chr2	127819455	-	I	chr2:127817994-127818231	S_Shore	BIN1;BIN1;BIN1;BIN1;BIN1;BIN1;BIN1;BIN1;BIN1;BIN1	NM_139348;NM_139347;NM_139346;NM_139351;NM_139345;NM_004305;NM_139350;NM_139344;NM_139343;NM_139349	Body;Body;Body;Body;Body;Body;Body;Body;Body;Body
blood	cg25012185	0.165	0.168	0.003	0.058	chr2	225890792	+	I		OpenSea	DOCK10	NM_014689	Body
blood	cg25242471	0.187	0.2	0.007	0.082	chr2	219738732	-	I	chr2:219738081-219738788	Island	WNT6	NM_006522	3'UTR
blood	cg00841408	0.155	0.163	0.004	0.062	chr3	9811940	-	I	chr3:9811466-9811736	S_Shore	CAMK1	NM_003656	TSS1500
blood	cg02771240	0.243	0.25	0.006	0.076	chr3	193789377	+	I	chr3:193788481-193789266	S_Shore
blood	cg05118960	0.86	0.853	0.003	0.053	chr3	50359978	+	I	chr3:50359839-50360042	Island	HYAL2;HYAL2	NM_003773;NM_033158	5'UTR;TSS1500
blood	cg06271087	0.414	0.411	0.007	0.086	chr3	65342546	+	I	chr3:65342203-65342884	Island	MAGI1;MAGI1	NM_001033057;NM_015520	Body;3'UTR
blood	cg06636831	0.327	0.324	0.008	0.087	chr3	45077369	+	I	chr3:45077069-45077690	Island	CLEC3B	NM_003278	Body
blood	cg10784776	0.852	0.842	0.003	0.054	chr3	69137900	+	I	chr3:69134086-69134479	S_Shelf	ARL6IP5	NM_006407	Body
blood	cg10958002	0.398	0.394	0.006	0.077	chr3	12200324	+	I	chr3:12200183-12200532	Island	TIMP4;SYN2;SYN2	NM_003256;NM_133625;NM_003178	1stExon;Body;Body
blood	cg11603443	0.46	0.454	0.006	0.08	chr3	58572520	-	I	chr3:58572478-58572903	Island
blood	cg12461469	0.202	0.213	0.005	0.071	chr3	149530341	-	I	chr3:149530293-149531234	Island	RNF13;RNF13	NM_183381;NM_007282	TSS200;TSS200
blood	cg13613891	0.9	0.892	0.002	0.046	chr3	42706106	+	I		OpenSea	ZBTB47	NM_145166	3'UTR
blood	cg19281864	0.397	0.401	0.007	0.085	chr3	9396091	-	I		OpenSea
blood	cg19380499	0.29	0.29	0.007	0.081	chr3	128722515	-	I	chr3:128722283-128723036	Island	CCDC48	NM_024768	Body
blood	cg19860353	0.896	0.887	0.003	0.052	chr3	194756349	+	I		OpenSea
blood	cg22462726	0.903	0.888	0.006	0.078	chr3	184209261	+	I	chr3:184209094-184209343	Island
blood	cg24159436	0.567	0.568	0.008	0.091	chr3	16974681	+	I		OpenSea	PLCL2;PLCL2;PLCL2	NM_015184;NM_001144382;NM_015184	1stExon;Body;5'UTR
blood	cg26777729	0.163	0.169	0.003	0.058	chr3	153840536	+	I	chr3:153838787-153840380	S_Shore	SGEF	NM_015595	Body
blood	cg02968918	0.826	0.82	0.004	0.066	chr4	184908541	+	I		OpenSea	STOX2	NM_020225	Body
blood	cg05601456	0.138	0.146	0.003	0.059	chr4	114900431	-	I	chr4:114900355-114900810	Island	ARSJ;ARSJ	NM_024590;NM_024590	1stExon;5'UTR
blood	cg06634862	0.374	0.369	0.007	0.081	chr4	54457645	-	I		OpenSea	LNX1;LNX1	NM_001126328;NM_001126328	5'UTR;1stExon
blood	cg07260927	0.371	0.37	0.008	0.089	chr4	11428822	+	I	chr4:11429414-11429633	N_Shore	HS3ST1	NM_005114	5'UTR
blood	cg07318204	0.721	0.71	0.013	0.113	chr4	145566441	-	I	chr4:145566242-145567413	Island	HHIP	NM_022475	TSS1500
blood	cg07955126	0.854	0.854	0.002	0.047	chr4	3526676	-	I	chr4:3526628-3526866	Island	LRPAP1	NM_002337	Body
blood	cg09223687	0.869	0.863	0.003	0.053	chr4	1027885	+	I	chr4:1027679-1028019	Island
blood	cg09595050	0.913	0.887	0.006	0.08	chr4	81110205	+	I	chr4:81109887-81110460	Island	PRDM8	NM_020226	5'UTR
blood	cg09760963	0.447	0.447	0.012	0.109	chr4	154680808	-	I	chr4:154680774-154681377	Island	RNF175	NM_173662	Body
blood	cg10413136	0.548	0.55	0.007	0.083	chr4	8207119	-	I		OpenSea	SH3TC1	NM_018986	Body
blood	cg12335110	0.898	0.892	0.002	0.048	chr4	1542424	+	I	chr4:1542408-1542655	Island
blood	cg14632696	0.27	0.28	0.011	0.104	chr4	186457012	+	I	chr4:186455983-186456864	S_Shore	PDLIM3;PDLIM3	NM_014476;NM_001114107	TSS1500;TSS1500
blood	cg21127184	0.17	0.179	0.003	0.056	chr4	184581297	-	I	chr4:184579921-184580644	S_Shore	C4orf41;RWDD4A;C4orf41	NM_021942;NM_152682;NM_199053	5'UTR;TSS1500;5'UTR
blood	cg24371114	0.665	0.653	0.013	0.112	chr4	24913973	+	I		OpenSea	CCDC149;CCDC149	NM_001130726;NM_173463	Body;5'UTR
blood	cg25664381	0.231	0.246	0.01	0.098	chr4	4577473	+	I	chr4:4577004-4577448	S_Shore
blood	cg25940248	0.544	0.551	0.008	0.091	chr4	39448464	+	I	chr4:39448184-39449054	Island	KLB	NM_175737	Body
blood	cg26401028	0.92	0.912	0.003	0.054	chr4	3516534	+	I	chr4:3516456-3516844	Island	LRPAP1	NM_002337	Body
blood	cg27218796	0.205	0.21	0.005	0.069	chr4	174448128	+	I	chr4:174448333-174448845	N_Shore	HAND2	NM_021973	3'UTR
blood	cg01067139	0.324	0.327	0.006	0.075	chr5	43000417	+	I	chr5:43000343-43000791	Island
blood	cg02061173	0.122	0.127	0.002	0.046	chr5	77805555	-	I	chr5:77805753-77806313	N_Shore	LHFPL2	NM_005779	Body
blood	cg03534031	0.471	0.481	0.008	0.088	chr5	139139105	+	I	chr5:139138875-139139242	Island
blood	cg03883572	0.463	0.461	0.007	0.082	chr5	66461884	-	I	chr5:66459035-66459595	S_Shelf	MAST4;MAST4	NM_015183;NM_001164664	Body;Body
blood	cg04456916	0.528	0.527	0.01	0.102	chr5	178902699	-	I		OpenSea
blood	cg06980654	0.182	0.192	0.004	0.063	chr5	170171246	-	I	chr5:170171188-170171798	Island
blood	cg10588470	0.143	0.149	0.003	0.052	chr5	63256619	+	I	chr5:63256548-63257886	Island	HTR1A	NM_000524	1stExon
blood	cg11611644	0.121	0.131	0.002	0.048	chr5	170763956	-	I		OpenSea
blood	cg12153755	0.131	0.137	0.003	0.053	chr5	141062571	+	I		OpenSea	ARAP3	NM_022481	TSS1500
blood	cg15203566	0.922	0.901	0.005	0.071	chr5	115697446	+	I	chr5:115697134-115697589	Island
blood	cg15613420	0.094	0.104	0.002	0.047	chr5	134735637	+	I	chr5:134734096-134735261	S_Shore	H2AFY;H2AFY;H2AFY;H2AFY	NM_138610;NM_004893;NM_138609;NM_001040158	TSS1500;TSS200;TSS1500;TSS1500
blood	cg16987982	0.61	0.61	0.007	0.081	chr5	58082727	+	I		OpenSea	RAB3C	NM_138453	Body
blood	cg18237551	0.163	0.172	0.004	0.064	chr5	150284600	-	I	chr5:150284385-150284635	Island	ZNF300	NM_052860	TSS1500
blood	cg22648135	0.147	0.154	0.003	0.053	chr5	140767318	+	I	chr5:140767196-140767695	Island	PCDHGA4;PCDHGA6;PCDHGA1;PCDHGA5;PCDHGB1;PCDHGA3;PCDHGA2;PCDHGA7;PCDHGB2;PCDHGB4;PCDHGB4;PCDHGB3	NM_018917;NM_018919;NM_018912;NM_018918;NM_018922;NM_018916;NM_018915;NM_018920;NM_018923;NM_003736;NM_032098;NM_018924	Body;Body;Body;Body;Body;Body;Body;Body;Body;TSS200;TSS200;Body
blood	cg22879098	0.417	0.417	0.011	0.105	chr5	672845	+	I		OpenSea	TPPP	NM_007030	Body
blood	cg25530735	0.891	0.883	0.002	0.046	chr5	6572733	+	I		OpenSea
blood	cg00336320	0.089	0.093	0.002	0.045	chr6	36253099	+	I		OpenSea	PNPLA1;PNPLA1;PNPLA1	NM_173676;NM_001145717;NM_001145716	5'UTR;Body;5'UTR
blood	cg01209642	0.024	0.043	0.008	0.091	chr6	170581355	+	I	chr6:170580889-170581113	S_Shore
blood	cg02446647	0.128	0.134	0.002	0.047	chr6	133562101	-	I	chr6:133562086-133563586	Island	EYA4;EYA4;EYA4	NM_172105;NM_172103;NM_004100	TSS1500;TSS1500;TSS1500
blood	cg02448805	0.882	0.877	0.002	0.046	chr6	168916275	-	I	chr6:168918596-168918902	N_Shelf	SMOC2;SMOC2	NM_022138;NM_001166412	Body;Body
blood	cg02976309	0.098	0.106	0.002	0.045	chr6	52441305	-	I	chr6:52441269-52441793	Island	TRAM2	NM_012288	Body
blood	cg03718241	0.053	0.067	0.003	0.051	chr6	3623988	-	I		OpenSea
blood	cg05946694	0.097	0.106	0.002	0.047	chr6	35732268	+	I	chr6:35733589-35733825	N_Shore
blood	cg05950711	0.118	0.123	0.002	0.047	chr6	56112590	+	I	chr6:56112188-56112444	S_Shore	COL21A1	NM_030820	TSS1500
blood	cg06210070	0.14	0.153	0.004	0.064	chr6	33085063	-	I	chr6:33084740-33084995	S_Shore	HLA-DPB2	NR_001435	Body
blood	cg06444195	0.234	0.239	0.006	0.075	chr6	168502888	-	I	chr6:168501902-168502790	S_Shore
blood	cg06482498	0.87	0.862	0.002	0.049	chr6	31802029	+	I	chr6:31802598-31802823	N_Shore	C6orf48;SNORD48;C6orf48	NM_001040437;NR_002745;NM_001040438	TSS1500;TSS1500;TSS1500
blood	cg09344348	0.046	0.061	0.006	0.075	chr6	170581085	-	I	chr6:170580889-170581113	Island
blood	cg10661769	0.594	0.588	0.007	0.085	chr6	30881484	+	I	chr6:30881533-30882296	N_Shore	VARS2;VARS2;VARS2;GTF2H4	NM_001167734;NM_020442;NM_001167733;NM_001517	TSS1500;TSS1500;TSS1500;Body
blood	cg11796996	0.615	0.614	0.008	0.087	chr6	33280159	+	I	chr6:33281112-33281827	N_Shore	TAPBP;TAPBP;TAPBP	NM_172209;NM_003190;NM_172208	Body;Body;Body
blood	cg14514483	0.87	0.867	0.002	0.048	chr6	158068455	-	I		OpenSea	ZDHHC14;ZDHHC14	NM_153746;NM_024630	Body;Body
blood	cg15240033	0.122	0.129	0.002	0.048	chr6	3623985	-	I		OpenSea
blood	cg15929078	0.258	0.269	0.007	0.086	chr6	33267996	-	I	chr6:33266302-33267582	S_Shore	TAPBP;TAPBP;RGL2;RGL2	NM_172209;NM_003190;NM_004761;NR_028387	3'UTR;3'UTR;TSS1500;TSS1500
blood	cg17160525	0.105	0.111	0.002	0.049	chr6	163756931	-	I		OpenSea
blood	cg20595752	0.527	0.525	0.006	0.077	chr6	35458416	-	I	chr6:35453776-35454435	S_Shelf	TEAD3	NM_003214	5'UTR
blood	cg21467614	0.143	0.147	0.003	0.052	chr6	31543638	+	I		OpenSea	TNF	NM_000594	1stExon
blood	cg21506565	0.824	0.82	0.004	0.059	chr6	31691506	+	I	chr6:31691425-31691718	Island	C6orf25;C6orf25;C6orf25;C6orf25;C6orf25;C6orf25	NM_138274;NM_138273;NM_138275;NM_138272;NM_025260;NM_138277	Body;Body;Body;Body;Body;Body
blood	cg21639114	0.11	0.115	0.002	0.044	chr6	130687884	+	I	chr6:130686414-130687736	S_Shore
blood	cg22473637	0.13	0.144	0.005	0.068	chr6	100442151	-	I	chr6:100441406-100442152	Island	MCHR2;MCHR2	NM_001040179;NM_032503	TSS200;TSS200
blood	cg22875823	0.764	0.759	0.005	0.068	chr6	33400543	+	I		OpenSea	SYNGAP1	NM_006772	Body
blood	cg22942804	0.118	0.128	0.003	0.05	chr6	26183572	+	I	chr6:26184036-26184336	N_Shore	HIST1H2BE	NM_003523	TSS1500
blood	cg26576890	0.934	0.913	0.004	0.066	chr6	41374939	-	I	chr6:41374527-41375187	Island
blood	cg27179866	0.42	0.423	0.01	0.101	chr6	27740120	-	I		OpenSea
blood	cg00579868	0.145	0.161	0.005	0.072	chr7	5271516	-	I	chr7:5267748-5268110	S_Shelf	WIPI2;WIPI2;WIPI2;WIPI2;WIPI2	NM_016003;NM_001033520;NM_001033519;NM_015610;NM_001033518	3'UTR;3'UTR;3'UTR;3'UTR;3'UTR
blood	cg01559770	0.227	0.23	0.005	0.069	chr7	150644459	-	I	chr7:150644455-150644767	Island	KCNH2;KCNH2	NM_172057;NM_000238	Body;Body
blood	cg01952989	0.868	0.857	0.005	0.068	chr7	1986334	-	I		OpenSea	MAD1L1;MAD1L1;MAD1L1	NM_003550;NM_001013837;NM_001013836	Body;Body;Body
blood	cg02788637	0.102	0.109	0.003	0.052	chr7	853229	-	I	chr7:852960-853230	Island
blood	cg03368099	0.543	0.544	0.008	0.091	chr7	27184521	-	I	chr7:27182613-27185562	Island	HOXA5	NM_019102	TSS1500
blood	cg03958363	0.839	0.829	0.006	0.079	chr7	1587692	+	I	chr7:1587240-1587693	Island	TMEM184A	NM_001097620	Body
blood	cg04996195	0.59	0.593	0.008	0.092	chr7	87105398	+	I	chr7:87104723-87105305	S_Shore	ABCB4;ABCB4;ABCB4	NM_000443;NM_018850;NM_018849	TSS1500;TSS1500;TSS1500
blood	cg05551825	0.126	0.134	0.003	0.058	chr7	5735129	-	I		OpenSea	RNF216;RNF216	NM_207111;NM_207116	Body;Body
blood	cg05725719	0.782	0.773	0.005	0.071	chr7	150433828	+	I		OpenSea	GIMAP5	NM_018384	TSS1500
blood	cg06218338	0.281	0.275	0.008	0.087	chr7	27231894	-	I	chr7:27231805-27233097	Island
blood	cg06387496	0.864	0.849	0.007	0.082	chr7	2775674	+	I	chr7:2774444-2774655	S_Shore	GNA12	NM_007353	Body
blood	cg07039378	0.652	0.652	0.006	0.076	chr7	73645723	+	I		OpenSea
blood	cg08072507	0.216	0.221	0.005	0.071	chr7	133897858	+	I		OpenSea	LRGUK	NM_144648	Body
blood	cg08883853	0.627	0.628	0.008	0.088	chr7	1026168	+	I	chr7:1026167-1026395	Island	CYP2W1	NM_017781	Body
blood	cg08928675	0.575	0.571	0.006	0.08	chr7	5528044	-	I	chr7:5527926-5528180	Island	FBXL18	NM_024963	Body
blood	cg10636020	0.769	0.757	0.009	0.097	chr7	150656979	+	I	chr7:150655108-150655643	S_Shore	KCNH2;KCNH2	NM_172056;NM_000238	Body;Body
blood	cg11165752	0.158	0.165	0.004	0.061	chr7	27198189	+	I	chr7:27198182-27198514	Island
blood	cg11194698	0.829	0.822	0.006	0.076	chr7	44184840	+	I	chr7:44184770-44185695	Island	GCK;GCK;GCK	NM_000162;NM_033508;NM_033507	Body;Body;Body
blood	cg12299599	0.67	0.671	0.008	0.088	chr7	25934722	-	I		OpenSea
blood	cg14523847	0.152	0.162	0.004	0.063	chr7	153584597	-	I	chr7:153583317-153585666	Island	DPP6;DPP6	NM_001039350;NM_001039350	1stExon;5'UTR
blood	cg15068552	0.774	0.772	0.005	0.067	chr7	130130203	+	I	chr7:130130739-130133111	N_Shore	MESTIT1;MEST;MEST	NR_004382;NM_177524;NM_177525	Body;5'UTR;TSS1500
blood	cg16172923	0.889	0.875	0.005	0.073	chr7	1883390	+	I	chr7:1885033-1885402	N_Shore	MAD1L1;MAD1L1;MAD1L1	NM_003550;NM_001013837;NM_001013836	Body;Body;Body
blood	cg16625683	0.212	0.213	0.005	0.07	chr7	119467	-	I	chr7:120519-120758	N_Shore
blood	cg16658412	0.762	0.754	0.011	0.104	chr7	1883420	+	I	chr7:1885033-1885402	N_Shore	MAD1L1;MAD1L1;MAD1L1	NM_003550;NM_001013837;NM_001013836	Body;Body;Body
blood	cg16993108	0.88	0.871	0.004	0.063	chr7	1986301	-	I		OpenSea	MAD1L1;MAD1L1;MAD1L1	NM_003550;NM_001013837;NM_001013836	Body;Body;Body
blood	cg19089201	0.899	0.889	0.004	0.065	chr7	45002287	-	I	chr7:45002111-45002845	Island	MYO1G	NM_033054	3'UTR
blood	cg19279257	0.644	0.635	0.009	0.094	chr7	100463508	+	I	chr7:100463758-100464146	N_Shore	SLC12A9;TRIP6	NM_020246;NM_003302	Body;TSS1500
blood	cg19325139	0.449	0.457	0.007	0.082	chr7	41982462	-	I		OpenSea
blood	cg19629631	0.886	0.874	0.004	0.064	chr7	2060116	-	I	chr7:2059907-2060131	Island	MAD1L1;MAD1L1;MAD1L1	NM_003550;NM_001013837;NM_001013836	Body;Body;Body
blood	cg23129930	0.57	0.568	0.006	0.075	chr7	27186993	+	I	chr7:27186927-27187692	Island	HOXA6	NM_024014	1stExon
blood	cg25417842	0.901	0.879	0.007	0.084	chr7	150822987	+	I	chr7:150822654-150823387	Island	AGAP3	NM_031946	Body
blood	cg25541528	0.375	0.372	0.008	0.09	chr7	1545819	-	I	chr7:1543280-1544399	S_Shore
blood	cg26305174	0.659	0.651	0.007	0.086	chr7	100463583	-	I	chr7:100463758-100464146	N_Shore	SLC12A9;TRIP6	NM_020246;NM_003302	Body;TSS1500
blood	cg26402169	0.741	0.734	0.007	0.087	chr7	1883139	-	I	chr7:1885033-1885402	N_Shore	MAD1L1;MAD1L1;MAD1L1	NM_003550;NM_001013837;NM_001013836	Body;Body;Body
blood	cg01471372	0.725	0.722	0.005	0.074	chr8	38592365	-	I		OpenSea	TACC1	NM_001146216	5'UTR
blood	cg03218479	0.112	0.118	0.002	0.045	chr8	140945782	-	I		OpenSea	TRAPPC9;TRAPPC9	NM_001160372;NM_031466	Body;Body
blood	cg07090083	0.904	0.896	0.002	0.046	chr8	22642638	+	I		OpenSea	PEBP4	NM_144962	Body
blood	cg10173586	0.467	0.466	0.007	0.085	chr8	145020593	-	I	chr8:145018815-145019214	S_Shore	PLEC1;PLEC1;MIR661;PLEC1;PLEC1	NM_000445;NM_201378;NR_030383;NM_201379;NM_201380	Body;Body;TSS1500;Body;Body
blood	cg15232539	0.196	0.216	0.008	0.088	chr8	19459672	+	I	chr8:19459905-19460137	N_Shore	CSGALNACT1;CSGALNACT1;CSGALNACT1;CSGALNACT1	NM_001130518;NM_001130518;NR_024040;NM_018371	1stExon;5'UTR;Body;5'UTR
blood	cg16729631	0.844	0.837	0.004	0.061	chr8	131000261	+	I		OpenSea
blood	cg16780688	0.697	0.697	0.006	0.075	chr8	120220073	+	I	chr8:120220388-120221222	N_Shore	MAL2	NM_052886	TSS1500
blood	cg16815625	0.852	0.848	0.003	0.055	chr8	141229477	-	I		OpenSea	TRAPPC9;TRAPPC9	NM_001160372;NM_031466	Body;Body
blood	cg21300361	0.133	0.141	0.003	0.051	chr8	10982332	-	I		OpenSea	XKR6	NM_173683	Body
blood	cg21461564	0.46	0.459	0.007	0.086	chr8	63999030	-	I	chr8:63998227-63998737	S_Shore	TTPA	NM_000370	TSS1500
blood	cg22258045	0.186	0.193	0.005	0.069	chr8	145002534	-	I	chr8:145003589-145004145	N_Shore	PLEC1;PLEC1;PLEC1;PLEC1;PLEC1;PLEC1;PLEC1;PLEC1	NM_201378;NM_201384;NM_201382;NM_201381;NM_000445;NM_201380;NM_201383;NM_201379	Body;Body;Body;Body;Body;Body;Body;Body
blood	cg22258713	0.788	0.784	0.007	0.086	chr8	144267518	-	I	chr8:144267329-144267824	Island
blood	cg23105130	0.521	0.517	0.007	0.082	chr8	144799022	-	I	chr8:144798487-144799038	Island	MAPK15	NM_139021	Body
blood	cg24948743	0.368	0.368	0.006	0.074	chr8	6481608	-	I		OpenSea	MCPH1	NM_024596	Body
blood	cg26769700	0.208	0.222	0.006	0.077	chr8	140945810	+	I		OpenSea	TRAPPC9;TRAPPC9	NM_001160372;NM_031466	Body;Body
blood	cg27126872	0.268	0.273	0.007	0.084	chr8	1948999	+	I	chr8:1949245-1951390	N_Shore	KBTBD11	NM_014867	5'UTR
blood	cg27509052	0.91	0.901	0.002	0.045	chr8	1012324	-	I		OpenSea
blood	cg13408086	0.081	0.091	0.002	0.05	chr9	140221397	+	I	chr9:140216866-140218065	S_Shelf	EXD3	NM_017820	Body
blood	cg13411784	0.497	0.498	0.009	0.096	chr9	140473680	+	I	chr9:140473002-140473681	Island	WDR85	NM_138778	TSS1500
blood	cg13544075	0.823	0.813	0.005	0.069	chr9	139644102	-	I	chr9:139640640-139640885	S_Shelf	LCN6	NM_198946	TSS1500
blood	cg13555415	0.05	0.062	0.002	0.048	chr9	134454249	-	I		OpenSea	RAPGEF1;RAPGEF1	NM_005312;NM_198679	3'UTR;3'UTR
blood	cg13571460	0.785	0.776	0.029	0.17	chr9	124989337	+	I	chr9:124987743-124991086	Island	LHX6;LHX6	NM_199160;NM_014368	Body;Body
blood	cg13596370	0.204	0.21	0.005	0.068	chr9	137662926	+	I	chr9:137660513-137660742	S_Shelf	COL5A1	NM_000093	Body
blood	cg13851767	0.906	0.899	0.002	0.044	chr9	123656764	-	I	chr9:123656750-123656972	Island
blood	cg13925432	0.133	0.137	0.002	0.046	chr9	110398260	+	I	chr9:110399674-110400566	N_Shore
blood	cg14069088	0.192	0.2	0.004	0.066	chr9	21996207	+	I	chr9:21994101-21995910	S_Shore	CDKN2BAS	NR_003529	Body
blood	cg14147184	0.766	0.759	0.006	0.077	chr9	137997399	-	I	chr9:137997370-137997588	Island	OLFM1	NM_014279	Body
blood	cg14342850	0.314	0.317	0.009	0.096	chr9	34666173	-	I	chr9:34664930-34665687	S_Shore
blood	cg14384803	0.174	0.182	0.005	0.069	chr9	139040286	+	I		OpenSea
blood	cg14508093	0.381	0.382	0.01	0.101	chr9	98862825	-	I		OpenSea
blood	cg21181453	0.739	0.712	0.016	0.126	chr9	130700954	-	I	chr9:130699759-130700266	S_Shore	DPM2	NM_003863	TSS200
blood	cg00290758	0.896	0.89	0.002	0.044	chr10	121171859	-	I		OpenSea	GRK5	NM_005308	Body
blood	cg01464515	0.177	0.197	0.006	0.08	chr10	72254323	+	I		OpenSea	KIAA1274	NM_014431	5'UTR
blood	cg04218760	0.593	0.611	0.017	0.131	chr10	45406644	-	I		OpenSea	TMEM72	NM_001123376	TSS200
blood	cg04425920	0.108	0.115	0.003	0.05	chr10	50604518	-	I	chr10:50602989-50606783	Island
blood	cg05092932	0.124	0.136	0.003	0.058	chr10	73137351	-	I	chr10:73136971-73137352	Island
blood	cg06569542	0.835	0.832	0.003	0.051	chr10	98946673	+	I	chr10:98945062-98946239	S_Shore	SLIT1	NM_003061	TSS1500
blood	cg07178550	0.122	0.136	0.004	0.062	chr10	43633030	-	I	chr10:43632966-43634222	Island	CSGALNACT2	NM_018590	TSS1500
blood	cg08252303	0.796	0.784	0.008	0.091	chr10	79399007	+	I	chr10:79396095-79398495	S_Shore	KCNMA1;KCNMA1;KCNMA1;KCNMA1	NM_001161352;NM_002247;NM_001161353;NM_001014797	TSS1500;TSS1500;TSS1500;TSS1500
blood	cg09336982	0.126	0.13	0.002	0.044	chr10	105212481	+	I	chr10:105211950-105212306	S_Shore	CALHM2;CALHM2	NR_024552;NM_015916	TSS1500;TSS1500
blood	cg10071690	0.34	0.342	0.007	0.082	chr10	666063	+	I	chr10:669070-669336	N_Shelf	DIP2C	NM_014974	Body
blood	cg12554483	0.29	0.29	0.006	0.08	chr10	135051351	+	I	chr10:135048797-135052077	Island	VENTX	NM_014468	TSS200
blood	cg14559356	0.105	0.112	0.002	0.044	chr10	102976532	+	I	chr10:102975969-102978096	Island
blood	cg18675610	0.508	0.507	0.009	0.093	chr10	32216311	-	I	chr10:32216901-32217102	N_Shore	ARHGAP12	NM_018287	5'UTR
blood	cg18737081	0.773	0.771	0.008	0.088	chr10	80999807	+	I	chr10:81002109-81003687	N_Shelf	ZMIZ1	NM_020338	Body
blood	cg21341821	0.754	0.739	0.009	0.096	chr10	587122	+	I		OpenSea	DIP2C	NM_014974	Body
blood	cg24948792	0.897	0.892	0.002	0.044	chr10	102789961	-	I	chr10:102789777-102789994	Island	SFXN3;PDZD7	NM_030971;NM_024895	TSS1500;Body
blood	cg25327888	0.129	0.146	0.005	0.067	chr10	18689440	-	I		OpenSea	CACNB2;CACNB2;CACNB2;CACNB2;CACNB2;CACNB2;CACNB2;CACNB2;CACNB2	NM_201571;NM_201593;NM_000724;NM_201597;NM_201572;NM_201570;NM_201590;NM_201596;NM_001167945	Body;Body;Body;Body;Body;TSS200;Body;Body;Body
blood	cg27312979	0.673	0.666	0.007	0.084	chr10	97094453	+	I		OpenSea	SORBS1;SORBS1;SORBS1;SORBS1;SORBS1;SORBS1;SORBS1	NM_006434;NM_001034956;NM_015385;NM_001034957;NM_001034954;NM_001034955;NM_024991	Body;Body;Body;Body;Body;Body;Body
blood	cg01427458	0.13	0.137	0.002	0.047	chr11	133098457	+	I		OpenSea	OPCML	NM_001012393	Body
blood	cg01471232	0.14	0.149	0.003	0.057	chr11	415430	+	I	chr11:416419-417650	N_Shore	SIGIRR;SIGIRR;SIGIRR	NM_001135053;NM_021805;NM_001135054	5'UTR;5'UTR;TSS1500
blood	cg01562537	0.923	0.914	0.003	0.058	chr11	44899805	-	I		OpenSea	TSPAN18	NM_130783	5'UTR
blood	cg02431260	0.444	0.443	0.007	0.082	chr11	124628888	+	I	chr11:124628367-124629590	Island	ESAM	NM_138961	Body
blood	cg04726200	0.604	0.606	0.008	0.091	chr11	2930485	+	I	chr11:2930289-2931093	Island	SLC22A18;SLC22A18	NM_183233;NM_002555	Body;Body
blood	cg06637774	0.371	0.372	0.007	0.084	chr11	72975702	-	I	chr11:72975469-72975797	Island	P2RY6;P2RY6	NM_176797;NM_176796	5'UTR;5'UTR
blood	cg08011645	0.875	0.867	0.002	0.046	chr11	64488701	-	I	chr11:64490493-64491146	N_Shore	NRXN2;NRXN2	NM_015080;NM_138732	5'UTR;5'UTR
blood	cg08368973	0.385	0.385	0.006	0.079	chr11	61519778	-	I	chr11:61519741-61519972	Island	C11orf9	NM_001127392	TSS1500
blood	cg09448677	0.267	0.269	0.008	0.089	chr11	70672740	+	I	chr11:70672834-70673055	N_Shore	SHANK2	NM_012309	Body
blood	cg09597767	0.878	0.871	0.006	0.079	chr11	325915	-	I		OpenSea
blood	cg10151367	0.118	0.122	0.002	0.044	chr11	2847642	-	I		OpenSea	KCNQ1;KCNQ1	NM_000218;NM_181798	Body;Body
blood	cg10249705	0.135	0.145	0.004	0.061	chr11	106890150	+	I	chr11:106888323-106890203	Island	GUCY1A2	NM_000855	TSS1500
blood	cg11194613	0.749	0.729	0.015	0.121	chr11	70268728	-	I		OpenSea	CTTN;CTTN	NM_138565;NM_005231	Body;Body
blood	cg11386098	0.89	0.886	0.002	0.045	chr11	61302466	+	I		OpenSea	SYT7	NM_004200	Body
blood	cg12849836	0.901	0.891	0.002	0.047	chr11	64319344	-	I		OpenSea
blood	cg15483228	0.221	0.225	0.005	0.07	chr11	129685597	-	I	chr11:129685737-129686211	N_Shore	TMEM45B	NM_138788	TSS200
blood	cg16069986	0.351	0.352	0.009	0.093	chr11	70650456	+	I		OpenSea	SHANK2	NM_012309	Body
blood	cg16312514	0.455	0.454	0.014	0.119	chr11	70650521	-	I		OpenSea	SHANK2	NM_012309	Body
blood	cg16629523	0.426	0.431	0.012	0.112	chr11	70262058	-	I		OpenSea	CTTN;CTTN	NM_138565;NM_005231	Body;Body
blood	cg16777618	0.336	0.349	0.014	0.117	chr11	128694184	-	I	chr11:128694084-128694688	Island
blood	cg18723409	0.203	0.215	0.008	0.09	chr11	1911547	-	I		OpenSea	LSP1;LSP1;LSP1;LSP1	NM_001013254;NM_002339;NM_001013253;NM_001013255	3'UTR;3'UTR;3'UTR;3'UTR
blood	cg21806242	0.836	0.831	0.005	0.073	chr11	72532891	+	I	chr11:72532612-72533774	Island	ATG16L2	NM_033388	Body
blood	cg21820873	0.911	0.901	0.002	0.046	chr11	64138719	-	I	chr11:64136814-64138187	S_Shore	RPS6KA4;RPS6KA4	NM_001006944;NM_003942	Body;Body
blood	cg22210337	0.08	0.089	0.003	0.054	chr11	2322808	-	I		OpenSea	C11orf21;TSPAN32;C11orf21	NR_024621;NM_139022;NM_001142946	Body;TSS1500;Body
blood	cg23533513	0.43	0.429	0.008	0.092	chr11	76849324	-	I	chr11:76849067-76849565	Island	MYO7A;MYO7A;MYO7A	NM_000260;NM_001127180;NM_001127179	Body;Body;Body
blood	cg23598212	0.703	0.701	0.006	0.079	chr11	1769289	-	I	chr11:1768979-1770712	Island	HCCA2;LOC402778;LOC402778	NM_053005;NM_001170820;NM_001170820	Body;5'UTR;1stExon
blood	cg23886747	0.408	0.414	0.011	0.107	chr11	130297197	-	I	chr11:130297401-130298517	N_Shore	ADAMTS8	NM_007037	Body
blood	cg24247537	0.184	0.197	0.006	0.079	chr11	457278	+	I	chr11:459088-459345	N_Shore	PTDSS2	NM_030783	Body
blood	cg24728050	0.874	0.867	0.003	0.058	chr11	3253797	-	I	chr11:3253768-3254066	Island	MRGPRE	NM_001039165	TSS200
blood	cg24942416	0.905	0.898	0.003	0.05	chr11	124621829	+	I		OpenSea	VSIG2	NM_014312	Body
blood	cg26665035	0.488	0.488	0.007	0.086	chr11	2919763	+	I	chr11:2923301-2923817	N_Shelf	SLC22A18AS;SLC22A18	NM_007105;NM_183233	Body;TSS1500
blood	cg00556515	0.865	0.861	0.002	0.049	chr12	6442607	+	I	chr12:6438272-6438931	S_Shelf	TNFRSF1A	NM_001065	Body
blood	cg06196801	0.181	0.186	0.003	0.059	chr12	121164025	+	I	chr12:121163472-121163913	S_Shore	ACADS	NM_000017	Body
blood	cg08731435	0.86	0.861	0.003	0.053	chr12	132381984	+	I	chr12:132379542-132380052	S_Shore	ULK1	NM_003565	Body
blood	cg09043214	0.641	0.636	0.007	0.083	chr12	6442873	+	I	chr12:6438272-6438931	S_Shelf	TNFRSF1A	NM_001065	Body
blood	cg10502244	0.666	0.665	0.007	0.082	chr12	48399295	-	I	chr12:48399168-48399372	Island	COL2A1;COL2A1	NM_001844;NM_033150	TSS1500;TSS1500
blood	cg13654797	0.843	0.837	0.004	0.063	chr12	130502199	+	I		OpenSea
blood	cg13935577	0.742	0.731	0.007	0.083	chr12	107974897	-	I	chr12:107974842-107975305	Island	BTBD11;BTBD11	NM_001017523;NM_001018072	Body;Body
blood	cg14062119	0.103	0.112	0.003	0.054	chr12	54088959	-	I	chr12:54089211-54089413	N_Shore
blood	cg15260428	0.876	0.871	0.004	0.061	chr12	132381902	+	I	chr12:132379542-132380052	S_Shore	ULK1	NM_003565	Body
blood	cg15848986	0.476	0.48	0.01	0.102	chr12	130527212	+	I	chr12:130526915-130527117	S_Shore	LOC100190940	NR_024457	TSS1500
blood	cg18567954	0.859	0.852	0.003	0.051	chr12	113496168	+	I	chr12:113494389-113495534	S_Shore	DTX1	NM_004416	1stExon
blood	cg18771034	0.771	0.764	0.005	0.071	chr12	69327947	+	I	chr12:69327021-69327532	S_Shore	CPM;CPM;CPM	NM_198320;NM_001005502;NM_001874	TSS1500;TSS1500;5'UTR
blood	cg19328828	0.879	0.866	0.004	0.063	chr12	123215471	+	I		OpenSea	GPR81	NM_032554	TSS1500
blood	cg19666600	0.56	0.554	0.008	0.091	chr12	110907609	+	I	chr12:110905879-110907183	S_Shore	GPN3;C12orf24	NM_001164372;NM_013300	TSS1500;Body
blood	cg20095851	0.815	0.794	0.006	0.076	chr12	6486701	+	I		OpenSea	SCNN1A	NM_001159575	TSS200
blood	cg20116199	0.102	0.111	0.002	0.044	chr12	64784686	-	I	chr12:64784010-64784664	S_Shore	C12orf56;C12orf56	NM_001099676;NM_001170633	TSS1500;TSS1500
blood	cg20360395	0.307	0.313	0.018	0.135	chr12	132671235	-	I	chr12:132673993-132675241	N_Shelf
blood	cg21579107	0.674	0.669	0.009	0.093	chr12	49783192	-	I	chr12:49782965-49783193	Island	SPATS2	NM_023071	5'UTR
blood	cg22912997	0.812	0.809	0.003	0.059	chr12	130502283	+	I		OpenSea
blood	cg23105471	0.199	0.205	0.005	0.068	chr12	58241215	-	I	chr12:58238840-58241046	S_Shore	CTDSP2	NM_005730	TSS1500
blood	cg23387569	0.892	0.875	0.006	0.078	chr12	58120011	-	I	chr12:58119909-58121551	Island	AGAP2;LOC100130776;AGAP2	NM_014770;NR_027032;NM_001122772	3'UTR;TSS200;3'UTR
blood	cg25928819	0.215	0.223	0.005	0.067	chr12	133484026	+	I	chr12:133484658-133485739	N_Shore
blood	cg27661846	0.123	0.127	0.002	0.048	chr12	120832521	-	I	chr12:120835586-120835927	N_Shelf
blood	cg03423767	0.496	0.49	0.006	0.077	chr13	114876390	-	I	chr13:114876499-114877101	N_Shore	RASA3	NM_007368	Body
blood	cg09294084	0.5	0.497	0.008	0.09	chr13	113646732	-	I	chr13:113648343-113649601	N_Shore	MCF2L;MCF2L	NM_001112732;NM_024979	Body;Body
blood	cg11408952	0.869	0.838	0.009	0.095	chr13	48892244	-	I	chr13:48892635-48893857	N_Shore	RB1	NM_000321	Body
blood	cg13221899	0.39	0.394	0.009	0.096	chr13	103426862	+	I	chr13:103425298-103426887	Island	C13orf27	NM_138779	TSS1500
blood	cg19928955	0.835	0.829	0.004	0.06	chr13	34184932	-	I		OpenSea
blood	cg22342329	0.14	0.152	0.005	0.068	chr13	40746453	+	I	chr13:40746369-40746696	Island
blood	cg23312375	0.74	0.743	0.005	0.073	chr13	114814024	+	I	chr13:114813942-114814457	Island	RASA3	NM_007368	Body
blood	cg24342013	0.954	0.935	0.002	0.046	chr13	48891544	+	I	chr13:48890957-48891549	Island	RB1	NM_000321	Body
blood	cg24659858	0.498	0.497	0.006	0.076	chr13	24270321	+	I	chr13:24269499-24270116	S_Shore
blood	cg26685941	0.279	0.286	0.007	0.086	chr13	95952902	-	I	chr13:95953337-95954211	N_Shore	ABCC4;ABCC4	NM_001105515;NM_005845	Body;Body
blood	cg05369327	0.261	0.26	0.009	0.093	chr14	95826853	+	I	chr14:95826675-95826941	Island
blood	cg08046044	0.213	0.217	0.005	0.07	chr14	54419614	+	I	chr14:54420184-54422958	N_Shore	BMP4;BMP4;BMP4	NM_130851;NM_001202;NM_130850	5'UTR;5'UTR;5'UTR
blood	cg10559742	0.234	0.246	0.007	0.082	chr14	103783717	-	I		OpenSea
blood	cg14220764	0.139	0.142	0.002	0.049	chr14	23452408	+	I	chr14:23449886-23452174	S_Shore	JUB	NM_032876	TSS1500
blood	cg16597391	0.14	0.144	0.003	0.053	chr14	102172115	-	I	chr14:102172003-102172705	Island
blood	cg16717713	0.114	0.12	0.003	0.051	chr14	100069657	-	I	chr14:100069475-100071813	Island	CCDC85C	NM_001144995	1stExon
blood	cg18414021	0.407	0.407	0.007	0.085	chr14	100069535	-	I	chr14:100069475-100071813	Island	CCDC85C	NM_001144995	1stExon
blood	cg23302649	0.137	0.146	0.003	0.057	chr14	29243690	-	I	chr14:29243403-29243763	Island	C14orf23;C14orf23	NR_026732;NR_026731	Body;Body
blood	cg23549534	0.914	0.909	0.002	0.048	chr14	77492902	-	I	chr14:77491938-77495276	Island	C14orf4	NM_024496	1stExon
blood	cg24117150	0.116	0.124	0.002	0.045	chr14	88788672	+	I	chr14:88789600-88790493	N_Shore	KCNK10;KCNK10	NM_138317;NM_021161	Body;Body
blood	cg24995657	0.339	0.342	0.006	0.076	chr14	67879126	+	I	chr14:67878534-67879167	Island	PLEK2	NM_016445	TSS1500
blood	cg00221709	0.137	0.145	0.003	0.055	chr15	96905554	+	I	chr15:96903311-96903711	S_Shore
blood	cg02792829	0.481	0.477	0.006	0.079	chr15	40762807	+	I	chr15:40763162-40764196	N_Shore	CHST14	NM_130468	TSS1500
blood	cg03336334	0.108	0.116	0.002	0.048	chr15	29407987	-	I	chr15:29407695-29408229	Island	APBA2;APBA2	NM_001130414;NM_005503	Body;Body
blood	cg08433504	0.889	0.865	0.009	0.093	chr15	39872071	+	I	chr15:39872527-39873567	N_Shore	THBS1	NM_003246	TSS1500
blood	cg09155997	0.094	0.105	0.002	0.048	chr15	28351619	-	I	chr15:28351606-28353102	Island
blood	cg09190051	0.857	0.854	0.002	0.05	chr15	57026056	-	I	chr15:57025347-57026150	Island	ZNF280D;ZNF280D;ZNF280D	NM_001002844;NM_017661;NM_001002843	TSS1500;TSS1500;TSS1500
blood	cg11353598	0.093	0.1	0.002	0.049	chr15	70740451	-	I		OpenSea
blood	cg13474370	0.544	0.542	0.006	0.079	chr15	65068885	-	I	chr15:65066916-65068352	S_Shore	RBPMS2	NM_194272	TSS1500
blood	cg13626582	0.137	0.228	0.039	0.196	chr15	57592083	-	I		OpenSea	LOC283663	NR_024433	TSS1500
blood	cg18567924	0.209	0.222	0.005	0.074	chr15	95870450	+	I	chr15:95869955-95870322	S_Shore
blood	cg18734428	0.121	0.127	0.002	0.045	chr15	84322277	-	I	chr15:84322322-84323771	N_Shore	ADAMTSL3	NM_207517	TSS1500
blood	cg19580937	0.08	0.09	0.002	0.048	chr15	70740429	-	I		OpenSea
blood	cg19619585	0.893	0.888	0.002	0.047	chr15	101170019	-	I		OpenSea	ASB7;ASB7	NM_024708;NM_198243	Body;Body
blood	cg21109038	0.964	0.95	0.003	0.053	chr15	90543610	-	I	chr15:90543410-90543835	Island	ZNF710	NM_198526	TSS1500
blood	cg21751684	0.115	0.121	0.002	0.048	chr15	89920887	-	I	chr15:89920793-89922768	Island	LOC254559	NR_015411	TSS1500
blood	cg25290178	0.752	0.743	0.007	0.085	chr15	93591806	+	I	chr15:93595240-93595691	N_Shelf	RGMA;RGMA;RGMA;RGMA;RGMA;RGMA	NM_001166289;NM_001166288;NM_020211;NM_001166286;NM_001166283;NM_001166287	Body;Body;Body;Body;Body;Body
blood	cg26517663	0.173	0.182	0.004	0.061	chr15	60295294	+	I	chr15:60296135-60298520	N_Shore	FOXB1	NM_012182	TSS1500
blood	cg26706896	0.108	0.117	0.002	0.047	chr15	100026690	-	I		OpenSea
blood	cg27407147	0.224	0.229	0.005	0.072	chr15	89920824	-	I	chr15:89920793-89922768	Island	LOC254559	NR_015411	TSS1500
blood	cg01838863	0.609	0.605	0.006	0.08	chr16	87736832	-	I	chr16:87736652-87736907	Island	LOC100129637	NR_024488	Body
blood	cg02136452	0.328	0.327	0.006	0.075	chr16	49872492	+	I	chr16:49872449-49872926	Island
blood	cg03327829	0.699	0.69	0.009	0.093	chr16	1133074	-	I	chr16:1128223-1130394	S_Shelf
blood	cg03622666	0.59	0.596	0.007	0.085	chr16	49499091	-	I	chr16:49498889-49499405	Island
blood	cg04149015	0.592	0.592	0.006	0.076	chr16	31159854	-	I	chr16:31159576-31160009	Island	PRSS36	NM_173502	Body
blood	cg04784519	0.857	0.852	0.002	0.046	chr16	854439	+	I	chr16:857341-858025	N_Shelf	PRR25	NM_001013638	TSS1500
blood	cg05673214	0.832	0.827	0.004	0.059	chr16	743476	+	I	chr16:743471-743702	Island	FBXL16	NM_153350	3'UTR
blood	cg05693331	0.357	0.354	0.006	0.08	chr16	1133168	+	I	chr16:1128223-1130394	S_Shelf
blood	cg06367321	0.79	0.785	0.004	0.065	chr16	30125232	-	I		OpenSea	LOC100271831;GDPD3	NR_027081;NM_024307	TSS200;TSS1500
blood	cg07063883	0.186	0.194	0.004	0.065	chr16	3079953	-	I	chr16:3079536-3079954	Island	CCDC64B	NM_001103175	Body
blood	cg07310671	0.805	0.796	0.004	0.066	chr16	85253980	-	I		OpenSea
blood	cg07716847	0.599	0.6	0.007	0.082	chr16	67233549	+	I	chr16:67233032-67233862	Island	ELMO3	NM_024712	Body
blood	cg07861603	0.418	0.419	0.01	0.101	chr16	3085246	+	I	chr16:3085222-3085469	Island	CCDC64B	NM_001103175	1stExon
blood	cg08255475	0.452	0.448	0.006	0.075	chr16	88871329	-	I	chr16:88871850-88872056	N_Shore	CDT1	NM_030928	Body
blood	cg08409642	0.307	0.313	0.008	0.087	chr16	56641373	+	I	chr16:56642129-56642595	N_Shore	MT2A	NM_005953	TSS1500
blood	cg09482050	0.705	0.708	0.013	0.112	chr16	67686832	+	I	chr16:67686860-67687674	N_Shore	RLTPR	NM_001013838	Body
blood	cg09642825	0.399	0.4	0.006	0.078	chr16	87416230	+	I	chr16:87416583-87418238	N_Shore	FBXO31;FBXO31	NR_024568;NM_024735	Body;Body
blood	cg09807356	0.909	0.903	0.002	0.045	chr16	88905700	+	I	chr16:88905509-88905750	Island	GALNS	NM_000512	Body
blood	cg10044575	0.711	0.71	0.006	0.079	chr16	1208828	+	I	chr16:1209939-1210945	N_Shore	CACNA1H;CACNA1H	NM_021098;NM_001005407	Body;Body
blood	cg16364709	0.035	0.04	0.002	0.045	chr16	23724485	+	I	chr16:23724270-23724775	Island	ERN2	NM_033266	1stExon
blood	cg26675395	0.47	0.469	0.006	0.076	chr16	31159623	+	I	chr16:31159576-31160009	Island	PRSS36	NM_173502	Body
blood	cg27063372	0.256	0.262	0.007	0.085	chr16	616857	-	I	chr16:614792-615095	S_Shore	NHLRC4	NM_176677	TSS200
blood	cg27147718	0.848	0.84	0.004	0.06	chr16	58496542	+	I	chr16:58497033-58498595	N_Shore	NDRG4;NDRG4	NM_020465;NM_001130487	TSS1500;TSS1500
blood	cg00143364	0.848	0.84	0.003	0.056	chr17	78605344	-	I		OpenSea	RPTOR;RPTOR	NM_001163034;NM_020761	Body;Body
blood	cg00256231	0.114	0.14	0.009	0.093	chr17	77916733	+	I	chr17:77916684-77916916	Island	TBC1D16	NM_019020	Body
blood	cg00348467	0.405	0.404	0.006	0.077	chr17	43222121	-	I	chr17:43221927-43222388	Island
blood	cg00627029	0.311	0.313	0.007	0.082	chr17	72322791	+	I	chr17:72321948-72322461	S_Shore	KIF19	NM_153209	Body
blood	cg00911794	0.124	0.133	0.004	0.066	chr17	1962132	+	I	chr17:1952919-1962328	Island	HIC1;HIC1	NM_001098202;NM_006497	3'UTR;3'UTR
blood	cg01891818	0.472	0.469	0.006	0.08	chr17	73008509	-	I	chr17:73008562-73009170	N_Shore	ICT1	NM_001545	TSS1500
blood	cg04157161	0.894	0.879	0.006	0.076	chr17	7906847	+	I	chr17:7905927-7907445	Island	GUCY2D	NM_000180	Body
blood	cg05730038	0.483	0.489	0.007	0.084	chr17	8702698	+	I	chr17:8702342-8702824	Island	MFSD6L	NM_152599	TSS200
blood	cg06925984	0.93	0.921	0.002	0.044	chr17	77767242	+	I	chr17:77763364-77767356	Island
blood	cg07723258	0.865	0.86	0.003	0.051	chr17	38176064	-	I		OpenSea	MED24;MED24	NM_014815;NM_001079518	Body;Body
blood	cg09479241	0.164	0.17	0.005	0.07	chr17	27052676	+	I	chr17:27052941-27054084	N_Shore	TLCD1;TLCD1	NM_001160407;NM_138463	Body;Body
blood	cg09648727	0.733	0.727	0.007	0.081	chr17	79361742	-	I	chr17:79360383-79361723	S_Shore
blood	cg10444806	0.507	0.505	0.008	0.087	chr17	38084428	+	I	chr17:38083226-38084052	S_Shore	ORMDL3	NM_139280	TSS1500
blood	cg11976222	0.141	0.156	0.005	0.069	chr17	79374340	-	I	chr17:79366806-79374742	Island	BAHCC1	NM_001080519	Body
blood	cg12356951	0.141	0.147	0.003	0.053	chr17	35165018	+	I	chr17:35165323-35165983	N_Shore
blood	cg12472449	0.864	0.852	0.006	0.076	chr17	79022879	-	I	chr17:79026043-79026355	N_Shelf	BAIAP2;BAIAP2;BAIAP2;BAIAP2	NM_017450;NM_006340;NM_001144888;NM_017451	Body;Body;Body;Body
blood	cg13377102	0.773	0.756	0.015	0.121	chr17	7832764	-	I	chr17:7832532-7833164	Island	KCNAB3	NM_004732	TSS200
blood	cg13568106	0.867	0.853	0.006	0.077	chr17	26835115	+	I		OpenSea
blood	cg13641043	0.372	0.369	0.013	0.113	chr17	43198610	+	I	chr17:43198277-43198773	Island	PLCD3	NM_133373	Body
blood	cg14413466	0.767	0.76	0.014	0.117	chr17	79170920	+	I		OpenSea	AZI1;AZI1	NM_014984;NM_001009811	Body;Body
blood	cg14683380	0.04	0.057	0.002	0.047	chr17	4498541	-	I	chr17:4498421-4498659	Island	SMTNL2;SMTNL2	NM_001114974;NM_198501	Body;Body
blood	cg15536947	0.447	0.449	0.014	0.119	chr17	65471303	-	I		OpenSea	PITPNC1;PITPNC1	NM_181671;NM_012417	Body;Body
blood	cg15803221	0.904	0.896	0.002	0.048	chr17	38473166	+	I	chr17:38472958-38473201	Island	RARA;RARA;RARA	NM_001145302;NM_000964;NM_001145301	TSS1500;5'UTR;TSS1500
blood	cg17049621	0.15	0.156	0.003	0.051	chr17	42635778	-	I	chr17:42634829-42636851	Island	FZD2	NM_001466	1stExon
blood	cg18432414	0.772	0.772	0.005	0.071	chr17	8702486	-	I	chr17:8702342-8702824	Island	MFSD6L;MFSD6L	NM_152599;NM_152599	5'UTR;1stExon
blood	cg19047660	0.201	0.211	0.004	0.066	chr17	46619923	+	I	chr17:46620367-46621373	N_Shore
blood	cg19242851	0.22	0.223	0.005	0.071	chr17	143233	-	I		OpenSea	RPH3AL	NM_006987	Body
blood	cg19391560	0.612	0.62	0.008	0.087	chr17	8702799	+	I	chr17:8702342-8702824	Island	MFSD6L	NM_152599	TSS200
blood	cg19987356	0.826	0.811	0.005	0.073	chr17	40823930	+	I	chr17:40821935-40823573	S_Shore	PLEKHH3	NM_024927	Body
blood	cg20370678	0.128	0.135	0.003	0.05	chr17	58216297	-	I	chr17:58216296-58216505	Island
blood	cg20966754	0.635	0.624	0.012	0.109	chr17	47091339	-	I	chr17:47091037-47091567	Island	IGF2BP1;IGF2BP1	NM_006546;NM_001160423	Body;Body
blood	cg21385821	0.111	0.117	0.002	0.046	chr17	50237844	+	I	chr17:50235175-50236466	S_Shore	CA10;CA10	NM_001082533;NM_001082534	TSS1500;TSS1500
blood	cg23798387	0.148	0.156	0.003	0.051	chr17	26972805	+	I	chr17:26971782-26972481	S_Shore	KIAA0100	NM_014680	TSS1500
blood	cg23989207	0.629	0.623	0.007	0.085	chr17	80870107	-	I	chr17:80871287-80871504	N_Shore	TBCD	NM_005993	Body
blood	cg24203800	0.487	0.501	0.009	0.092	chr17	8702868	-	I	chr17:8702342-8702824	S_Shore	MFSD6L	NM_152599	TSS1500
blood	cg24738140	0.877	0.869	0.002	0.047	chr17	76498535	-	I	chr17:76498807-76499075	N_Shore	DNAH17	NM_173628	Body
blood	cg25453677	0.907	0.895	0.003	0.059	chr17	1835735	-	I	chr17:1837587-1837859	N_Shore
blood	cg25490145	0.061	0.075	0.003	0.054	chr17	80358850	-	I	chr17:80361614-80362151	N_Shelf	C17orf101;C17orf101	NM_175902;NM_024648	Body;Body
blood	cg26041076	0.224	0.241	0.01	0.098	chr17	236249	+	I	chr17:234438-236162	S_Shore
blood	cg26886231	0.983	0.977	0.003	0.053	chr17	78936889	-	I	chr17:78936611-78936890	Island	RPTOR;RPTOR	NM_001163034;NM_020761	Body;Body
blood	cg27390009	0.897	0.885	0.004	0.061	chr17	18150501	+	I	chr17:18150279-18151172	Island	FLII	NM_002018	Body
blood	cg27470213	0.143	0.148	0.002	0.049	chr17	76967695	-	I		OpenSea	LGALS3BP	NM_005567	Body
blood	cg20811236	0.499	0.496	0.007	0.085	chr18	46501400	+	I	chr18:46501624-46502976	N_Shore
blood	cg00002033	0.738	0.721	0.019	0.138	chr19	39798481	-	I	chr19:39797786-39799250	Island	LRFN1	NM_020862	Body
blood	cg00434573	0.255	0.257	0.005	0.073	chr19	2041960	+	I	chr19:2041823-2042593	Island	MKNK2;MKNK2	NM_199054;NM_017572	Body;Body
blood	cg00449767	0.743	0.743	0.007	0.086	chr19	45737603	+	I	chr19:45737482-45738145	Island	EXOC3L2	NM_138568	TSS200
blood	cg00711496	0.88	0.87	0.004	0.062	chr19	50191497	-	I	chr19:50191330-50191559	Island	C19orf76;PRMT1;PRMT1;PRMT1	NM_001101340;NM_198318;NM_198319;NM_001536	TSS1500;Body;Body;Body
blood	cg02462353	0.602	0.602	0.006	0.079	chr19	55549799	-	I		OpenSea	GP6;GP6	NM_001083899;NM_016363	TSS200;TSS200
blood	cg02715602	0.922	0.91	0.003	0.057	chr19	4544446	+	I	chr19:4543407-4544578	Island	SEMA6B	NM_032108	Body
blood	cg03270332	0.683	0.686	0.006	0.078	chr19	45594670	-	I	chr19:45594397-45595007	Island	GEMIN7;GEMIN7;GEMIN7	NM_001007269;NM_001007270;NM_024707	3'UTR;3'UTR;3'UTR
blood	cg04661001	0.918	0.91	0.003	0.051	chr19	19217217	-	I	chr19:19221196-19221575	N_Shelf	SLC25A42	NM_178526	Body
blood	cg05215830	0.796	0.789	0.005	0.071	chr19	55549826	+	I		OpenSea	GP6;GP6	NM_001083899;NM_016363	TSS200;TSS200
blood	cg06561886	0.804	0.803	0.006	0.077	chr19	10736299	-	I	chr19:10735999-10736396	Island	SLC44A2;SLC44A2;SLC44A2	NM_020428;NM_020428;NM_001145056	5'UTR;1stExon;Body
blood	cg07773593	0.223	0.226	0.005	0.068	chr19	45417793	+	I		OpenSea	APOC1	NM_001645	TSS200
blood	cg08148553	0.131	0.137	0.003	0.054	chr19	10698020	-	I	chr19:10697786-10698099	Island	AP1M2	NM_005498	TSS200
blood	cg10404009	0.457	0.454	0.006	0.079	chr19	49223845	-	I	chr19:49223833-49224276	Island	MAMSTR;RASIP1	NM_001130915;NM_017805	TSS1500;3'UTR
blood	cg10742957	0.236	0.248	0.007	0.085	chr19	39466716	+	I	chr19:39465846-39466403	S_Shore	FBXO17	NM_024907	TSS1500
blood	cg11877254	0.387	0.386	0.007	0.082	chr19	10222051	-	I	chr19:10220612-10221147	S_Shore	PPAN-P2RY11;P2RY11	NM_001040664;NM_002566	Body;TSS200
blood	cg12227172	0.098	0.107	0.002	0.048	chr19	52391411	-	I	chr19:52390841-52391368	S_Shore	ZNF577;ZNF577;ZNF577	NR_024181;NM_032679;NM_001135590	TSS1500;TSS200;TSS1500
blood	cg13428516	0.212	0.214	0.006	0.077	chr19	49224033	-	I	chr19:49223833-49224276	Island	MAMSTR;RASIP1	NM_001130915;NM_017805	TSS1500;3'UTR
blood	cg13496660	0.873	0.869	0.002	0.05	chr19	2424182	-	I	chr19:2424005-2427983	Island	TMPRSS9	NM_182973	Body
blood	cg14889079	0.125	0.129	0.003	0.054	chr19	54606153	-	I	chr19:54605985-54606590	Island	NDUFA3	NM_004542	TSS200
blood	cg15059065	0.928	0.916	0.002	0.049	chr19	17354961	+	I	chr19:17355181-17356471	N_Shore	NR2F6	NM_005234	Body
blood	cg15078284	0.363	0.364	0.006	0.075	chr19	36004994	-	I		OpenSea	DMKN;DMKN;DMKN;DMKN	NM_033317;NM_001126057;NM_001126058;NM_001126056	TSS1500;TSS1500;TSS1500;TSS1500
blood	cg15555932	0.282	0.287	0.007	0.081	chr19	10697913	-	I	chr19:10697786-10698099	Island	AP1M2;AP1M2	NM_005498;NM_005498	5'UTR;1stExon
blood	cg16013006	0.143	0.148	0.003	0.051	chr19	55790967	-	I	chr19:55790848-55791105	Island	HSPBP1;HSPBP1	NM_001130106;NM_012267	Body;Body
blood	cg17720286	0.174	0.177	0.004	0.061	chr19	1513941	+	I	chr19:1512961-1514034	Island	ADAMTSL5	NM_213604	TSS1500
blood	cg17731776	0.88	0.872	0.002	0.049	chr19	7953054	+	I	chr19:7953280-7953708	N_Shore	LRRC8E	NM_025061	TSS1500
blood	cg18055623	0.593	0.591	0.006	0.078	chr19	54485327	+	I	chr19:54485303-54486322	Island	CACNG8;MIR935	NM_031895;NR_030632	Body;TSS1500
blood	cg18383668	0.737	0.737	0.008	0.09	chr19	45594410	+	I	chr19:45594397-45595007	Island	GEMIN7;GEMIN7;GEMIN7	NM_001007269;NM_001007270;NM_024707	3'UTR;3'UTR;3'UTR
blood	cg18770579	0.826	0.824	0.003	0.054	chr19	50191342	+	I	chr19:50191330-50191559	Island	C19orf76;PRMT1;PRMT1;PRMT1	NM_001101340;NM_198318;NM_198319;NM_001536	TSS1500;Body;Body;Body
blood	cg19497523	0.878	0.873	0.004	0.06	chr19	2425476	-	I	chr19:2424005-2427983	Island	TMPRSS9	NM_182973	Body
blood	cg22904711	0.818	0.811	0.004	0.064	chr19	44278628	-	I	chr19:44278273-44278777	Island	KCNN4	NM_002250	Body
blood	cg23057220	0.769	0.763	0.005	0.068	chr19	1356315	-	I	chr19:1354420-1355350	S_Shore	MUM1;MUM1	NR_024247;NM_032853	TSS200;5'UTR
blood	cg23060513	0.848	0.839	0.004	0.06	chr19	13041124	+	I	chr19:13044191-13044665	N_Shelf	FARSA	NM_004461	Body
blood	cg23461216	0.163	0.169	0.003	0.056	chr19	18896632	-	I	chr19:18896515-18896860	Island	COMP	NM_000095	Body
blood	cg24886257	0.083	0.094	0.002	0.047	chr19	52452447	-	I	chr19:52452316-52452543	Island
blood	cg25595793	0.644	0.647	0.006	0.076	chr19	10736117	+	I	chr19:10735999-10736396	Island	SLC44A2;SLC44A2	NM_020428;NM_001145056	TSS200;Body
blood	cg25612391	0.883	0.875	0.004	0.064	chr19	19216451	-	I		OpenSea	SLC25A42	NM_178526	Body
blood	cg26494546	0.917	0.907	0.003	0.052	chr19	474994	-	I		OpenSea	ODF3L2	NM_182577	TSS200
blood	cg26529300	0.894	0.885	0.003	0.059	chr19	570458	+	I	chr19:572278-573134	N_Shore	BSG	NM_198591	TSS1500
blood	cg26787220	0.204	0.208	0.006	0.08	chr19	45720771	+	I	chr19:45720768-45721077	Island	EXOC3L2	NM_138568	Body
blood	cg26910511	0.806	0.789	0.011	0.107	chr19	39799037	+	I	chr19:39797786-39799250	Island	LRFN1	NM_020862	Body
blood	cg26988138	0.241	0.254	0.015	0.123	chr19	2639424	-	I	chr19:2643287-2643633	N_Shelf	GNG7	NM_052847	5'UTR
blood	cg27535410	0.893	0.887	0.002	0.049	chr19	846354	+	I	chr19:846011-846435	Island	PRTN3	NM_002777	Body
blood	cg01750375	0.333	0.334	0.006	0.077	chr20	43343365	+	I		OpenSea	WISP2	NM_003881	TSS1500
blood	cg02231404	0.424	0.423	0.01	0.102	chr20	62679635	-	I	chr20:62679424-62680883	Island	SOX18	NM_018419	Body
blood	cg04343971	0.778	0.775	0.005	0.072	chr20	62570696	-	I	chr20:62569797-62570776	Island
blood	cg05085169	0.867	0.856	0.004	0.064	chr20	61443751	+	I	chr20:61443567-61443820	Island	OGFR	NM_007346	Body
blood	cg05366561	0.415	0.411	0.009	0.093	chr20	30437731	-	I	chr20:30437283-30437732	Island
blood	cg06125903	0.625	0.624	0.007	0.083	chr20	57583328	-	I	chr20:57581902-57582595	S_Shore	CTSZ	NM_001336	TSS1500
blood	cg08304190	0.088	0.098	0.002	0.045	chr20	26188997	+	I	chr20:26188638-26190348	Island	MIR663	NR_030386	TSS200
blood	cg08641963	0.46	0.457	0.006	0.08	chr20	44451973	-	I	chr20:44452576-44453162	N_Shore	TNNC2	NM_003279	3'UTR
blood	cg15004136	0.245	0.247	0.005	0.073	chr20	62687986	-	I	chr20:62688551-62688878	N_Shore	TCEA2	NM_198723	TSS1500
blood	cg15079315	0.239	0.249	0.006	0.076	chr20	4981089	+	I		OpenSea	SLC23A2;SLC23A2	NM_203327;NM_005116	5'UTR;5'UTR
blood	cg20901426	0.897	0.877	0.005	0.07	chr20	61443715	+	I	chr20:61443567-61443820	Island	OGFR	NM_007346	Body
blood	cg24324985	0.128	0.136	0.003	0.054	chr20	22566884	-	I	chr20:22566821-22567055	Island	FOXA2	NM_153675	TSS1500
blood	cg24951137	0.19	0.206	0.007	0.085	chr20	20036936	-	I	chr20:20032740-20033471	S_Shelf	C20orf26;CRNKL1;C20orf26	NM_015585;NM_016652;NM_001167816	5'UTR;TSS1500;TSS1500
blood	cg01664727	0.228	0.251	0.011	0.107	chr21	36258423	+	I	chr21:36258952-36259472	N_Shore	RUNX1;RUNX1;RUNX1	NM_001001890;NM_001122607;NM_001754	Body;Body;Body
blood	cg03419014	0.884	0.874	0.003	0.053	chr21	38362742	+	I	chr21:38362015-38362868	Island	HLCS	NM_000411	TSS1500
blood	cg00147172	0.649	0.644	0.014	0.12	chr22	46423604	+	I	chr22:46423299-46423652	Island
blood	cg02433266	0.898	0.893	0.002	0.045	chr22	20226815	+	I	chr22:20228961-20230275	N_Shelf
blood	cg03930964	0.154	0.163	0.003	0.055	chr22	23522374	-	I	chr22:23522550-23524465	N_Shore	BCR;BCR	NM_021574;NM_004327	TSS200;TSS200
blood	cg08457421	0.895	0.888	0.002	0.045	chr22	31536431	-	I		OpenSea	PLA2G3;PLA2G3	NM_015715;NM_015715	5'UTR;1stExon
blood	cg12492885	0.222	0.225	0.005	0.068	chr22	24890814	+	I	chr22:24890412-24891453	Island	C22orf45;C22orf45;UPB1	NR_028484;NR_028483;NM_016327	TSS200;TSS200;TSS1500
blood	cg18467551	0.161	0.172	0.004	0.065	chr22	23484600	+	I	chr22:23483997-23484309	S_Shore	RTDR1	NM_014433	TSS1500
blood	cg20435485	0.056	0.081	0.005	0.073	chr22	50753068	-	I		OpenSea	FAM116B	NM_001001794	Body
blood	cg20979921	0.939	0.929	0.002	0.045	chr22	37584018	-	I		OpenSea	C1QTNF6;C1QTNF6	NM_182486;NM_031910	Body;Body
blood	cg24049841	0.161	0.173	0.004	0.061	chr22	23484598	+	I	chr22:23483997-23484309	S_Shore	RTDR1	NM_014433	TSS1500
blood	cg00012362	0.662	0.669	0.011	0.106	chr1	153599487	-	II		OpenSea	S100A13;S100A13;S100A13;S100A13;S100A1;S100A13;S100A13	NM_005979;NM_001024213;NM_001024211;NM_001024213;NM_006271;NM_001024210;NM_001024212	5'UTR;1stExon;5'UTR;5'UTR;TSS1500;5'UTR;5'UTR
blood	cg00078456	0.402	0.404	0.007	0.085	chr1	1564422	-	II	chr1:1564421-1570006	Island	MIB2;MIB2;MIB2;MIB2;MIB2;MIB2	NM_001170687;NM_001170688;NM_080875;NM_001170689;NM_001170686;NR_033183	Body;Body;Body;Body;Body;Body
blood	cg00154920	0.693	0.681	0.007	0.083	chr1	168513310	+	II		OpenSea	XCL2	NM_003175	TSS200
blood	cg00208830	0.868	0.862	0.002	0.044	chr1	183154778	+	II		OpenSea	LAMC2;LAMC2	NM_018891;NM_005562	TSS1500;TSS1500
blood	cg00222472	0.82	0.812	0.005	0.07	chr1	164545783	+	II	chr1:164545540-164545917	Island	PBX1	NM_002585	Body
blood	cg00305229	0.859	0.852	0.003	0.056	chr1	46943714	+	II	chr1:46940236-46940437	S_Shelf
blood	cg00321850	0.218	0.226	0.005	0.073	chr1	175162397	+	II	chr1:175161900-175162364	S_Shore	KIAA0040;KIAA0040;KIAA0040;KIAA0040	NM_001162893;NM_001162895;NM_014656;NM_001162894	TSS200;TSS1500;TSS1500;TSS200
blood	cg00589617	0.741	0.728	0.009	0.097	chr1	230415343	-	II	chr1:230415342-230415689	Island	GALNT2	NM_004481	3'UTR
blood	cg00809863	0.14	0.145	0.003	0.054	chr1	15251881	-	II	chr1:15250373-15251545	S_Shore	KIAA1026;KIAA1026;KIAA1026	NM_201628;NM_015209;NM_001018000	Body;Body;Body
blood	cg01030476	0.705	0.704	0.006	0.074	chr1	236686564	-	II	chr1:236687071-236687608	N_Shore	LGALS8;LGALS8;LGALS8;LGALS8	NM_201543;NM_006499;NM_201545;NM_201544	TSS200;TSS200;5'UTR;TSS1500
blood	cg01789743	0.84	0.83	0.003	0.057	chr1	236159467	+	II	chr1:236156873-236157271	S_Shelf	NID1	NM_002508	Body
blood	cg01823958	0.444	0.449	0.008	0.087	chr1	53557455	+	II	chr1:53558388-53558642	N_Shore	SLC1A7	NM_006671	Body
blood	cg01924561	0.562	0.566	0.006	0.079	chr1	43416103	+	II		OpenSea	SLC2A1	NM_006516	Body
blood	cg01938018	0.162	0.17	0.003	0.056	chr1	179545425	-	II	chr1:179544720-179545307	S_Shore	NPHS2	NM_014625	TSS1500
blood	cg01946451	0.395	0.401	0.006	0.078	chr1	147782558	+	II	chr1:147782066-147782473	S_Shore
blood	cg02293668	0.112	0.12	0.002	0.044	chr1	154539974	+	II	chr1:154540233-154540573	N_Shore	CHRNB2	NM_000748	TSS1500
blood	cg02313130	0.852	0.843	0.003	0.052	chr1	223854447	+	II		OpenSea	CAPN8	NM_001143962	TSS1500
blood	cg02468627	0.814	0.789	0.01	0.1	chr1	57043571	-	II	chr1:57044102-57045117	N_Shore	PPAP2B;PPAP2B	NM_177414;NM_003713	Body;Body
blood	cg02573566	0.75	0.749	0.006	0.076	chr1	153599479	-	II		OpenSea	S100A13;S100A13;S100A13;S100A13;S100A1;S100A13;S100A13	NM_005979;NM_001024213;NM_001024211;NM_001024213;NM_006271;NM_001024210;NM_001024212	5'UTR;1stExon;5'UTR;5'UTR;TSS1500;5'UTR;5'UTR
blood	cg02634341	0.368	0.371	0.006	0.078	chr1	179711583	+	II	chr1:179711947-179713951	N_Shore	FAM163A	NM_173509	TSS1500
blood	cg02829654	0.675	0.674	0.006	0.08	chr1	236046939	-	II		OpenSea
blood	cg02899788	0.129	0.134	0.002	0.047	chr1	47133675	-	II	chr1:47133674-47134395	Island	ATPAF1;ATPAF1	NM_001042546;NM_022745	Body;Body
blood	cg02987388	0.932	0.92	0.002	0.045	chr1	46089045	+	II	chr1:46088194-46089142	Island	CCDC17	NM_001114938	Body
blood	cg03242265	0.487	0.489	0.011	0.104	chr1	147782472	+	II	chr1:147782066-147782473	Island
blood	cg03648020	0.355	0.365	0.007	0.081	chr1	931327	-	II	chr1:933387-937410	N_Shelf
blood	cg03732007	0.136	0.141	0.003	0.051	chr1	2071316	-	II		OpenSea	PRKCZ;PRKCZ;PRKCZ	NM_001033582;NM_002744;NM_001033581	5'UTR;Body;5'UTR
blood	cg03890680	0.799	0.791	0.004	0.062	chr1	227504721	-	II	chr1:227505446-227506752	N_Shore	CDC42BPA;CDC42BPA	NM_014826;NM_003607	1stExon;1stExon
blood	cg04131194	0.757	0.731	0.008	0.091	chr1	44405267	-	II	chr1:44401757-44402423	S_Shelf
blood	cg04159546	0.719	0.708	0.007	0.085	chr1	3605087	+	II	chr1:3607096-3607553	N_Shelf	TP73	NM_005427	Body
blood	cg04161902	0.863	0.857	0.002	0.049	chr1	32227908	+	II	chr1:32228347-32230252	N_Shore	BAI2	NM_001703	5'UTR
blood	cg04308687	0.349	0.349	0.008	0.087	chr1	100231682	-	II		OpenSea	FRRS1	NM_001013660	TSS1500
blood	cg04785083	0.06	0.072	0.005	0.07	chr1	9031262	+	II		OpenSea	CA6	NM_001215	Body
blood	cg04793989	0.819	0.814	0.003	0.056	chr1	14292195	+	II		OpenSea
blood	cg05342835	0.437	0.446	0.006	0.075	chr1	33160791	-	II		OpenSea	SYNC;SYNC	NM_030786;NM_001161708	Body;Body
blood	cg05346286	0.887	0.877	0.002	0.05	chr1	2980598	-	II	chr1:2979275-2980758	Island	FLJ42875	NR_015440	Body
blood	cg05398095	0.737	0.732	0.006	0.079	chr1	207224740	+	II	chr1:207226281-207226842	N_Shore	YOD1	NM_018566	TSS1500
blood	cg05528516	0.838	0.827	0.004	0.062	chr1	1070040	-	II	chr1:1072369-1072847	N_Shelf
blood	cg05697274	0.683	0.676	0.007	0.086	chr1	230415377	-	II	chr1:230415342-230415689	Island	GALNT2	NM_004481	3'UTR
blood	cg05768419	0.852	0.842	0.003	0.058	chr1	174417967	+	II		OpenSea	GPR52;RABGAP1L	NM_005684;NM_014857	1stExon;Body
blood	cg05866021	0.875	0.87	0.002	0.045	chr1	57285278	+	II		OpenSea	C1orf168;C1orf168	NM_001004303;NM_001004303	1stExon;5'UTR
blood	cg06161657	0.91	0.901	0.003	0.056	chr1	22238906	+	II		OpenSea	HSPG2	NM_005529	Body
blood	cg06338710	0.878	0.865	0.004	0.062	chr1	92946187	-	II	chr1:92945907-92952609	Island	GFI1;GFI1;GFI1	NM_001127215;NM_001127216;NM_005263	Body;Body;Body
blood	cg06367135	0.097	0.108	0.003	0.053	chr1	3077835	+	II	chr1:3080934-3081292	N_Shelf	PRDM16;PRDM16	NM_022114;NM_199454	Body;Body
blood	cg06687305	0.779	0.768	0.005	0.071	chr1	46088486	-	II	chr1:46088194-46089142	Island	CCDC17	NM_001114938	Body
blood	cg06811094	0.481	0.482	0.011	0.106	chr1	200272112	-	II	chr1:200271276-200271538	S_Shore
blood	cg06853416	0.64	0.634	0.006	0.078	chr1	2778841	-	II	chr1:2777157-2777361	S_Shore
blood	cg07781491	0.483	0.478	0.007	0.082	chr1	16554892	-	II	chr1:16553326-16553660	S_Shore
blood	cg07813031	0.156	0.167	0.004	0.062	chr1	61298421	-	II		OpenSea
blood	cg07816247	0.822	0.802	0.004	0.064	chr1	15540152	+	II	chr1:15541181-15541447	N_Shore	TMEM51;TMEM51;TMEM51;TMEM51	NM_001136218;NM_018022;NM_001136216;NM_001136217	5'UTR;5'UTR;5'UTR;5'UTR
blood	cg07817856	0.839	0.831	0.003	0.058	chr1	2501937	-	II		OpenSea
blood	cg07865091	0.787	0.772	0.006	0.076	chr1	43814306	-	II	chr1:43814305-43815277	Island	MPL	NM_005373	Body
blood	cg07911225	0.238	0.239	0.005	0.071	chr1	154474108	-	II	chr1:154474107-154475699	Island	TDRD10;TDRD10;SHE	NM_001098475;NM_182499;NM_001010846	TSS1500;TSS1500;1stExon
blood	cg07919760	0.757	0.755	0.007	0.081	chr1	182270482	+	II		OpenSea
blood	cg08237401	0.302	0.311	0.006	0.077	chr1	94057789	-	II		OpenSea	BCAR3	NM_003567	Body
blood	cg08597802	0.866	0.86	0.002	0.044	chr1	19657280	-	II		OpenSea
blood	cg08597839	0.448	0.45	0.006	0.077	chr1	29461008	+	II	chr1:29460810-29461172	Island
blood	cg08622934	0.527	0.527	0.007	0.082	chr1	6054784	-	II	chr1:6051595-6052955	S_Shore
blood	cg08706567	0.524	0.522	0.01	0.098	chr1	43814983	+	II	chr1:43814305-43815277	Island	MPL	NM_005373	Body
blood	cg08708961	0.17	0.179	0.004	0.065	chr1	227070630	-	II		OpenSea	PSEN2;PSEN2	NM_000447;NM_012486	Body;Body
blood	cg08784911	0.537	0.535	0.006	0.075	chr1	204346839	+	II	chr1:204346732-204347430	Island
blood	cg08883485	0.422	0.424	0.006	0.08	chr1	201619787	+	II	chr1:201617041-201619788	Island	NAV1	NM_020443	Body
blood	cg09033006	0.429	0.435	0.013	0.114	chr1	244517177	-	II		OpenSea	C1orf100	NM_001012970	5'UTR
blood	cg09064148	0.872	0.866	0.002	0.044	chr1	159269203	-	II		OpenSea	FCER1A	NM_002001	5'UTR
blood	cg09076339	0.117	0.128	0.003	0.056	chr1	226830923	-	II	chr1:226829582-226829803	S_Shore	ITPKB	NM_002221	Body
blood	cg09248714	0.387	0.391	0.006	0.079	chr1	3585424	-	II		OpenSea	TP73	NM_005427	5'UTR
blood	cg09271661	0.897	0.88	0.003	0.051	chr1	3039059	-	II	chr1:3038067-3038343	S_Shore	PRDM16;PRDM16	NM_022114;NM_199454	Body;Body
blood	cg09456465	0.876	0.87	0.002	0.044	chr1	63782395	-	II	chr1:63782394-63790471	Island
blood	cg09473613	0.819	0.812	0.004	0.06	chr1	24152604	-	II		OpenSea	HMGCL;HMGCL	NM_000191;NM_001166059	TSS1500;TSS1500
blood	cg09671955	0.498	0.498	0.006	0.075	chr1	169429972	+	II		OpenSea
blood	cg09922481	0.915	0.907	0.003	0.057	chr1	168698463	-	II		OpenSea	DPT	NM_001937	TSS200
blood	cg10145000	0.388	0.39	0.007	0.086	chr1	218390493	-	II		OpenSea
blood	cg10241097	0.891	0.882	0.003	0.055	chr1	110654660	+	II		OpenSea	UBL4B	NM_203412	TSS1500
blood	cg10248231	0.385	0.395	0.006	0.074	chr1	3339870	-	II	chr1:3342012-3342806	N_Shelf	PRDM16;PRDM16	NM_022114;NM_199454	Body;Body
blood	cg10557460	0.128	0.133	0.003	0.052	chr1	39339683	+	II	chr1:39338479-39339349	S_Shore	MYCBP	NM_012333	TSS1500
blood	cg10585648	0.149	0.155	0.003	0.051	chr1	156307318	+	II	chr1:156308173-156308442	N_Shore	CCT3;C1orf182;C1orf182;CCT3;CCT3	NM_001008800;NM_144627;NM_144627;NM_001008883;NM_005998	Body;5'UTR;1stExon;Body;Body
blood	cg10909939	0.41	0.417	0.014	0.117	chr1	228075683	-	II	chr1:228075377-228075750	Island
blood	cg11071448	0.581	0.579	0.005	0.074	chr1	202584465	+	II		OpenSea	SYT2;SYT2	NM_001136504;NM_177402	5'UTR;5'UTR
blood	cg11518349	0.726	0.725	0.006	0.077	chr1	247171838	-	II	chr1:247170868-247171434	S_Shore	ZNF695	NM_020394	TSS1500
blood	cg11737757	0.562	0.559	0.008	0.087	chr1	2885168	-	II	chr1:2885062-2885284	Island
blood	cg11742688	0.725	0.71	0.011	0.103	chr1	229674241	+	II		OpenSea	ABCB10	NM_012089	Body
blood	cg11859922	0.473	0.471	0.006	0.079	chr1	240776316	-	II		OpenSea	GREM2	NM_022469	TSS1500
blood	cg11950261	0.111	0.122	0.003	0.051	chr1	38019271	-	II	chr1:38019606-38019823	N_Shore	SNIP1	NM_024700	Body
blood	cg12644072	0.129	0.135	0.002	0.049	chr1	118438345	-	II		OpenSea	GDAP2;GDAP2	NM_001135589;NM_017686	Body;Body
blood	cg12656391	0.138	0.14	0.002	0.048	chr1	43425156	+	II	chr1:43423467-43424768	S_Shore	SLC2A1	NM_006516	TSS1500
blood	cg12710648	0.115	0.125	0.003	0.051	chr1	7308091	-	II		OpenSea	CAMTA1	NM_015215	Body
blood	cg12714594	0.103	0.112	0.003	0.056	chr1	204476226	+	II		OpenSea
blood	cg12876356	0.849	0.828	0.007	0.081	chr1	92946825	+	II	chr1:92945907-92952609	Island	GFI1;GFI1;GFI1	NM_001127215;NM_001127216;NM_005263	Body;Body;Body
blood	cg13059495	0.508	0.506	0.006	0.08	chr1	3540478	+	II	chr1:3540767-3542241	N_Shore	TPRG1L	NM_182752	TSS1500
blood	cg13081498	0.86	0.854	0.002	0.048	chr1	16345368	-	II		OpenSea	HSPB7	NM_014424	TSS200
blood	cg13392957	0.697	0.694	0.008	0.087	chr1	147782279	-	II	chr1:147782066-147782473	Island
blood	cg13393721	0.59	0.588	0.013	0.115	chr1	43815035	-	II	chr1:43814305-43815277	Island	MPL	NM_005373	Body
blood	cg13848905	0.146	0.151	0.003	0.051	chr1	179560700	+	II	chr1:179560751-179561596	N_Shore	TDRD5	NM_173533	TSS1500
blood	cg13871843	0.897	0.883	0.004	0.059	chr1	9887984	+	II	chr1:9883011-9884667	S_Shelf
blood	cg13897348	0.247	0.252	0.007	0.081	chr1	1549699	+	II	chr1:1550453-1552015	N_Shore	MIB2;MIB2;MIB2;MIB2;MIB2	NM_001170687;NM_001170688;NM_080875;NR_033183;NM_001170686	TSS1500;TSS1500;TSS1500;TSS1500;TSS1500
blood	cg13918804	0.67	0.646	0.02	0.141	chr1	2043761	-	II	chr1:2046429-2046865	N_Shelf	PRKCZ;PRKCZ;PRKCZ	NM_001033582;NM_002744;NM_001033581	5'UTR;Body;5'UTR
blood	cg14099468	0.567	0.568	0.006	0.076	chr1	235814814	-	II	chr1:235811841-235814066	S_Shore	GNG4;GNG4	NM_001098721;NM_004485	TSS1500;TSS1500
blood	cg14381677	0.886	0.879	0.002	0.044	chr1	202778618	+	II	chr1:202779790-202780684	N_Shore	KDM5B	NM_006618	TSS1500
blood	cg14600368	0.87	0.858	0.003	0.053	chr1	203578680	+	II		OpenSea
blood	cg14661139	0.84	0.834	0.003	0.052	chr1	1195569	+	II		OpenSea	UBE2J2;UBE2J2;LOC100128842;UBE2J2;UBE2J2	NM_194457;NM_194315;NR_027361;NM_194458;NM_058167	Body;Body;Body;Body;Body
blood	cg14781605	0.316	0.323	0.006	0.078	chr1	21864896	+	II		OpenSea	ALPL	NM_000478	5'UTR
blood	cg14920846	0.39	0.394	0.007	0.085	chr1	201618209	-	II	chr1:201617041-201619788	Island	NAV1	NM_020443	1stExon
blood	cg15595502	0.34	0.348	0.009	0.097	chr1	224564870	-	II		OpenSea
blood	cg15995695	0.104	0.11	0.002	0.046	chr1	179334675	+	II	chr1:179334794-179335338	N_Shore	C1orf125;C1orf125	NM_182766;NM_144696	TSS1500;TSS200
blood	cg16174809	0.104	0.112	0.002	0.045	chr1	26324082	-	II	chr1:26324549-26324934	N_Shore	PAFAH2	NM_000437	5'UTR
blood	cg16680159	0.786	0.782	0.004	0.064	chr1	210436103	-	II		OpenSea
blood	cg16683920	0.166	0.171	0.003	0.056	chr1	154474344	+	II	chr1:154474107-154475699	Island	TDRD10;TDRD10;SHE	NM_001098475;NM_182499;NM_001010846	TSS1500;TSS1500;1stExon
blood	cg16699148	0.476	0.472	0.016	0.126	chr1	59043255	-	II	chr1:59042013-59043295	Island	TACSTD2	NM_002353	TSS200
blood	cg17897187	0.827	0.82	0.003	0.057	chr1	14923736	-	II	chr1:14924610-14925993	N_Shore	KIAA1026;KIAA1026	NM_015209;NM_201628	TSS1500;TSS1500
blood	cg17918558	0.631	0.626	0.007	0.085	chr1	46945595	-	II		OpenSea
blood	cg18398753	0.131	0.14	0.003	0.051	chr1	180950955	+	II		OpenSea	STX6	NM_005819	Body
blood	cg18789685	0.592	0.601	0.005	0.074	chr1	21864320	+	II		OpenSea	ALPL	NM_000478	5'UTR
blood	cg19159365	0.151	0.157	0.003	0.055	chr1	67218505	-	II	chr1:67218079-67218293	S_Shore	TCTEX1D1	NM_152665	5'UTR
blood	cg19372602	0.463	0.463	0.006	0.081	chr1	156116207	-	II		OpenSea
blood	cg19707677	0.811	0.802	0.004	0.061	chr1	207271346	-	II		OpenSea	C4BPB;C4BPB;C4BPB;C4BPB;C4BPB	NM_001017364;NM_001017365;NM_001017366;NM_000716;NM_001017367	Body;Body;Body;Body;Body
blood	cg19745515	0.73	0.726	0.005	0.072	chr1	35120040	+	II		OpenSea
blood	cg19789505	0.835	0.826	0.004	0.062	chr1	228394509	-	II		OpenSea	OBSCN;OBSCN	NM_052843;NM_001098623	TSS1500;TSS1500
blood	cg19813884	0.229	0.227	0.005	0.07	chr1	59043370	-	II	chr1:59042013-59043295	S_Shore	TACSTD2	NM_002353	TSS1500
blood	cg19815596	0.214	0.232	0.008	0.088	chr1	201583478	-	II		OpenSea
blood	cg20150640	0.848	0.831	0.004	0.061	chr1	23697656	-	II	chr1:23694690-23696050	S_Shore	C1orf213;C1orf213;C1orf213;ZNF436	NM_138479;NM_001008896;NM_138479;NM_001077195	3'UTR;Body;1stExon;TSS1500
blood	cg20598894	0.71	0.692	0.009	0.093	chr1	171756153	-	II	chr1:171753416-171753629	S_Shelf	METTL13;METTL13;METTL13	NM_015935;NM_014955;NM_001007239	Body;Body;Body
blood	cg20616108	0.521	0.519	0.006	0.075	chr1	26547234	+	II		OpenSea
blood	cg20825532	0.899	0.889	0.003	0.057	chr1	152322249	-	II		OpenSea	FLG2	NM_001014342	3'UTR
blood	cg21109666	0.661	0.647	0.029	0.169	chr1	232007841	-	II		OpenSea	DISC1;DISC1;DISC1;DISC1;DISC1;TSNAX-DISC1;DISC1;DISC1;DISC1;DISC1	NM_018662;NM_001012957;NM_001164541;NM_001164540;NM_001164542;NR_028393;NM_001164538;NM_001164537;NM_001164547;NM_001164546	Body;Body;Body;Body;Body;Body;Body;Body;Body;Body
blood	cg21534299	0.698	0.687	0.008	0.09	chr1	44821474	+	II	chr1:44820657-44821113	S_Shore	ERI3	NM_024066	TSS1500
blood	cg21830050	0.399	0.399	0.01	0.098	chr1	891193	+	II	chr1:894313-902654	N_Shelf	NOC2L	NM_015658	Body
blood	cg21952052	0.374	0.374	0.008	0.091	chr1	37231474	-	II		OpenSea
blood	cg22029157	0.169	0.165	0.006	0.075	chr1	209979665	+	II	chr1:209979316-209979666	Island	IRF6	NM_006147	TSS200
blood	cg22352176	0.731	0.724	0.007	0.085	chr1	222987845	+	II	chr1:222988244-222988561	N_Shore
blood	cg22614927	0.248	0.266	0.006	0.076	chr1	24195587	+	II	chr1:24194254-24194990	S_Shore	FUCA1	NM_000147	TSS1500
blood	cg22678092	0.628	0.619	0.007	0.083	chr1	161691014	-	II		OpenSea	FCRLB	NM_001002901	TSS1500
blood	cg22719004	0.207	0.231	0.007	0.086	chr1	21864788	-	II		OpenSea	ALPL	NM_000478	5'UTR
blood	cg22927043	0.117	0.126	0.003	0.055	chr1	11919699	+	II	chr1:11919115-11919555	S_Shore	NPPB	NM_002521	TSS1500
blood	cg23202177	0.289	0.299	0.007	0.083	chr1	116383238	-	II	chr1:116380359-116382364	S_Shore	NHLH2;NHLH2;NHLH2	NM_001111061;NM_001111061;NM_005599	5'UTR;1stExon;5'UTR
blood	cg23206461	0.688	0.677	0.014	0.117	chr1	147782116	+	II	chr1:147782066-147782473	Island
blood	cg23953831	0.075	0.112	0.011	0.104	chr1	117544416	+	II		OpenSea	CD101;CD101	NM_004258;NM_004258	5'UTR;1stExon
blood	cg24298311	0.133	0.141	0.003	0.053	chr1	158119610	+	II	chr1:158119488-158119704	Island
blood	cg24553170	0.632	0.637	0.007	0.086	chr1	49243472	+	II	chr1:49242371-49242810	S_Shore	AGBL4;BEND5	NM_032785;NM_024603	Body;TSS1500
blood	cg24557048	0.467	0.468	0.007	0.084	chr1	2063799	-	II	chr1:2063782-2064052	Island	PRKCZ;PRKCZ;PRKCZ	NM_001033582;NM_002744;NM_001033581	5'UTR;Body;5'UTR
blood	cg24580199	0.756	0.751	0.005	0.07	chr1	23763081	-	II	chr1:23763154-23763971	N_Shore	ASAP3;ASAP3	NM_017707;NM_001143778	Body;Body
blood	cg24585453	0.134	0.146	0.003	0.055	chr1	64058672	+	II	chr1:64058937-64059913	N_Shore	PGM1	NM_002633	TSS1500
blood	cg24678117	0.866	0.858	0.002	0.046	chr1	996294	+	II	chr1:994436-995303	S_Shore
blood	cg24735226	0.759	0.756	0.005	0.07	chr1	65096537	-	II		OpenSea	CACHD1	NM_020925	Body
blood	cg24860534	0.444	0.458	0.007	0.081	chr1	227506868	-	II	chr1:227505446-227506752	S_Shore	CDC42BPA;CDC42BPA	NM_014826;NM_003607	TSS1500;TSS1500
blood	cg24886708	0.573	0.572	0.006	0.074	chr1	225061458	-	II		OpenSea
blood	cg24925701	0.799	0.787	0.005	0.072	chr1	18553942	+	II		OpenSea	IGSF21	NM_032880	Body
blood	cg25133951	0.616	0.615	0.006	0.08	chr1	178575267	+	II		OpenSea
blood	cg25202302	0.138	0.146	0.003	0.05	chr1	91305655	-	II	chr1:91300979-91301891	S_Shelf
blood	cg25683662	0.604	0.605	0.006	0.08	chr1	245771036	-	II		OpenSea	KIF26B	NM_018012	Body
blood	cg25882380	0.096	0.103	0.002	0.045	chr1	22969945	-	II		OpenSea	C1QC;C1QC	NM_172369;NM_001114101	TSS200;TSS200
blood	cg26119563	0.807	0.799	0.004	0.062	chr1	207817838	-	II	chr1:207818389-207818952	N_Shore	CR1L	NM_175710	TSS1500
blood	cg26135325	0.342	0.343	0.008	0.091	chr1	152595322	-	II		OpenSea	LCE3A	NM_178431	1stExon
blood	cg26667550	0.831	0.818	0.004	0.06	chr1	156098772	+	II		OpenSea	LMNA;LMNA;LMNA	NM_005572;NM_170707;NM_170708	Body;Body;Body
blood	cg27537199	0.54	0.539	0.007	0.081	chr1	2885085	+	II	chr1:2885062-2885284	Island
blood	ch.1.1363396R	0.119	0.125	0.003	0.054	chr1	44168444	+	II		OpenSea	KDM4A	NM_014663	Body
blood	ch.1.242086458R	0.107	0.113	0.002	0.046	chr1	244019835	+	II		OpenSea
blood	cg00345522	0.293	0.294	0.006	0.08	chr2	51260399	+	II		OpenSea	NRXN1;NRXN1	NM_001135659;NM_004801	TSS1500;TSS1500
blood	cg00558219	0.727	0.724	0.005	0.074	chr2	157184137	-	II	chr2:157184389-157184632	N_Shore	NR4A2	NM_006186	Body
blood	cg00602811	0.58	0.578	0.008	0.091	chr2	145278564	+	II	chr2:145281736-145282269	N_Shelf	ZEB2;ZEB2;ZEB2	NR_033258;NM_014795;NM_001171653	TSS1500;TSS1500;TSS1500
blood	cg01101677	0.912	0.905	0.004	0.06	chr2	44313980	-	II	chr2:44314288-44314564	N_Shore
blood	cg01129641	0.069	0.079	0.003	0.053	chr2	241561237	+	II	chr2:241562469-241562910	N_Shore
blood	cg01430344	0.5	0.501	0.011	0.106	chr2	16154047	+	II	chr2:16153944-16154419	Island
blood	cg01457077	0.163	0.168	0.003	0.054	chr2	239228573	-	II	chr2:239228874-239229436	N_Shore	TRAF3IP1;TRAF3IP1	NM_015650;NM_001139490	TSS1500;TSS1500
blood	cg01566396	0.122	0.129	0.003	0.053	chr2	161126295	-	II	chr2:161126364-161126825	N_Shore
blood	cg01726273	0.38	0.373	0.015	0.123	chr2	70360150	+	II		OpenSea
blood	cg01795955	0.763	0.754	0.008	0.091	chr2	200468626	+	II	chr2:200468551-200468958	Island
blood	cg01876338	0.848	0.835	0.005	0.068	chr2	54087008	+	II	chr2:54086776-54087266	Island	GPR75;LOC100302652;GPR75	NM_006794;NM_001164165;NM_006794	5'UTR;1stExon;1stExon
blood	cg01887374	0.691	0.683	0.006	0.08	chr2	129077404	-	II	chr2:129075197-129077639	Island	HS6ST1	NM_004807	TSS1500
blood	cg02168584	0.161	0.167	0.003	0.058	chr2	172972681	+	II	chr2:172972804-172973242	N_Shore
blood	cg02244583	0.612	0.612	0.006	0.076	chr2	236773260	+	II	chr2:236773883-236774084	N_Shore	AGAP1;AGAP1	NM_014914;NM_001037131	Body;Body
blood	cg02799466	0.547	0.546	0.008	0.091	chr2	230136411	-	II	chr2:230135708-230136004	S_Shore	PID1;PID1	NM_001100818;NM_017933	TSS1500;TSS1500
blood	cg03124139	0.677	0.669	0.006	0.079	chr2	11024896	-	II		OpenSea
blood	cg03196485	0.558	0.572	0.008	0.087	chr2	87021117	+	II	chr2:87015974-87018182	S_Shelf	CD8A	NM_001145873	5'UTR
blood	cg03564320	0.435	0.441	0.006	0.079	chr2	154336148	+	II	chr2:154334449-154335458	S_Shore	RPRM	NM_019845	TSS1500
blood	cg03936870	0.617	0.615	0.006	0.074	chr2	47561578	-	II		OpenSea
blood	cg04252915	0.909	0.9	0.002	0.044	chr2	121411622	-	II	chr2:121411983-121412315	N_Shore
blood	cg04681845	0.887	0.879	0.002	0.047	chr2	153283485	-	II		OpenSea	FMNL2	NM_052905	Body
blood	cg04694619	0.839	0.832	0.003	0.054	chr2	242127759	+	II		OpenSea	ANO7;ANO7	NM_001001666;NM_001001891	TSS200;TSS200
blood	cg04845466	0.605	0.607	0.008	0.09	chr2	27665079	+	II	chr2:27664939-27665151	Island	KRTCAP3;NRBP1;KRTCAP3	NM_001168364;NM_013392;NM_173853	TSS200;3'UTR;TSS200
blood	cg04941313	0.526	0.521	0.011	0.106	chr2	66770400	+	II		OpenSea	MEIS1	NM_002398	Body
blood	cg05043910	0.785	0.768	0.01	0.099	chr2	99872119	-	II		OpenSea	LYG2	NM_175735	TSS1500
blood	cg05058748	0.631	0.644	0.007	0.083	chr2	235903542	+	II		OpenSea	SH3BP4	NM_014521	5'UTR
blood	cg05136724	0.762	0.75	0.007	0.083	chr2	65793962	-	II		OpenSea
blood	cg05299077	0.786	0.785	0.004	0.064	chr2	233981999	-	II		OpenSea	INPP5D;INPP5D	NM_005541;NM_001017915	Body;Body
blood	cg05850870	0.908	0.898	0.002	0.044	chr2	75121844	+	II		OpenSea
blood	cg05997414	0.125	0.133	0.002	0.048	chr2	240152476	+	II	chr2:240153476-240153792	N_Shore	HDAC4	NM_006037	Body
blood	cg06240690	0.134	0.14	0.002	0.047	chr2	158114069	-	II		OpenSea	GALNT5	NM_014568	TSS1500
blood	cg06496484	0.158	0.165	0.003	0.056	chr2	176946509	+	II	chr2:176944087-176948446	Island	EVX2	NM_001080458	Body
blood	cg07616871	0.584	0.584	0.012	0.108	chr2	218843504	+	II	chr2:218843460-218843742	Island
blood	cg07636176	0.656	0.656	0.006	0.075	chr2	21267175	-	II	chr2:21266669-21266961	S_Shore	APOB	NM_000384	TSS1500
blood	cg07835482	0.636	0.638	0.006	0.079	chr2	182656091	+	II		OpenSea
blood	cg07970146	0.563	0.559	0.006	0.077	chr2	231880374	+	II		OpenSea
blood	cg08297393	0.84	0.831	0.003	0.052	chr2	100937505	+	II	chr2:100937779-100939059	N_Shore	LONRF2	NM_198461	Body
blood	cg08461339	0.813	0.808	0.005	0.069	chr2	241459227	-	II	chr2:241459632-241460047	N_Shore	ANKMY1;ANKMY1	NM_017844;NM_016552	Body;Body
blood	cg08475827	0.154	0.158	0.003	0.057	chr2	152266230	-	II	chr2:152266271-152267286	N_Shore	RIF1	NM_018151	TSS200
blood	cg08491069	0.841	0.838	0.003	0.052	chr2	130967103	-	II	chr2:130970933-130971242	N_Shelf
blood	cg08552214	0.112	0.122	0.002	0.047	chr2	176931864	-	II	chr2:176931575-176932663	Island
blood	cg08697297	0.864	0.857	0.002	0.047	chr2	99912152	-	II		OpenSea	LYG1	NM_174898	5'UTR
blood	cg09363443	0.13	0.14	0.003	0.051	chr2	102758946	-	II	chr2:102758806-102759577	Island
blood	cg09462453	0.617	0.609	0.006	0.075	chr2	3646388	+	II	chr2:3642547-3642751	S_Shelf	COLEC11;COLEC11	NM_024027;NM_199235	5'UTR;5'UTR
blood	cg09490371	0.627	0.62	0.007	0.086	chr2	233253024	-	II	chr2:233251361-233253414	Island	ECEL1P2	NR_028501	TSS1500
blood	cg09775648	0.849	0.841	0.003	0.051	chr2	190309186	+	II	chr2:190306157-190306433	S_Shelf	WDR75	NM_032168	Body
blood	cg11007962	0.415	0.415	0.012	0.108	chr2	236923454	+	II		OpenSea	AGAP1;AGAP1	NM_014914;NM_001037131	Body;Body
blood	cg11166303	0.791	0.787	0.006	0.079	chr2	3320529	-	II	chr2:3321063-3321293	N_Shore	TSSC1	NM_003310	Body
blood	cg11245806	0.359	0.361	0.006	0.076	chr2	20252225	-	II	chr2:20251040-20251864	S_Shore	LAPTM4A	NM_014713	TSS1500
blood	cg11246222	0.141	0.147	0.002	0.05	chr2	175595175	-	II	chr2:175594518-175595255	Island
blood	cg11455444	0.499	0.51	0.009	0.094	chr2	121223947	-	II		OpenSea	LOC84931	NR_027181	TSS200
blood	cg11552903	0.676	0.675	0.005	0.074	chr2	133343628	-	II	chr2:133343114-133343382	S_Shore	GPR39	NM_001508	Body
blood	cg11556846	0.696	0.69	0.009	0.095	chr2	200468728	-	II	chr2:200468551-200468958	Island
blood	cg11618577	0.553	0.561	0.007	0.085	chr2	27665543	-	II	chr2:27665251-27665670	Island	KRTCAP3;KRTCAP3	NM_001168364;NM_173853	Body;Body
blood	cg11660398	0.596	0.596	0.006	0.074	chr2	71134190	-	II	chr2:71134585-71134792	N_Shore	VAX2	NM_012476	Body
blood	cg11691429	0.441	0.448	0.008	0.091	chr2	947634	+	II	chr2:945686-946774	S_Shore	SNTG2	NM_018968	Body
blood	cg12073466	0.856	0.85	0.002	0.049	chr2	173069253	-	II		OpenSea
blood	cg12148262	0.836	0.825	0.004	0.061	chr2	121415957	+	II	chr2:121411983-121412315	S_Shelf
blood	cg12734023	0.119	0.127	0.002	0.045	chr2	64863580	-	II		OpenSea	SERTAD2	NM_014755	Body
blood	cg12813441	0.727	0.719	0.006	0.075	chr2	55239331	-	II		OpenSea	RTN4;RTN4;RTN4;RTN4	NM_207520;NM_020532;NM_153828;NM_207521	Body;Body;Body;Body
blood	cg13155490	0.502	0.505	0.006	0.078	chr2	241623510	+	II		OpenSea	AQP12B	NM_001102467	TSS1500
blood	cg13298167	0.83	0.824	0.003	0.054	chr2	113735451	-	II		OpenSea	IL1F9	NM_019618	TSS200
blood	cg13607230	0.467	0.465	0.008	0.091	chr2	103352296	-	II	chr2:103353138-103353414	N_Shore	MFSD9	NM_032718	Body
blood	cg13903421	0.35	0.355	0.008	0.088	chr2	219738714	-	II	chr2:219738081-219738788	Island	WNT6	NM_006522	3'UTR
blood	cg14170358	0.496	0.492	0.007	0.084	chr2	88527345	+	II		OpenSea
blood	cg14372472	0.872	0.865	0.002	0.044	chr2	149571451	+	II		OpenSea
blood	cg16382047	0.289	0.3	0.008	0.09	chr2	231790037	+	II		OpenSea	GPR55	NM_005683	TSS200
blood	cg16570455	0.145	0.148	0.002	0.05	chr2	75147288	-	II	chr2:75147005-75147336	Island
blood	cg16642063	0.829	0.824	0.003	0.055	chr2	122092810	-	II		OpenSea
blood	cg16904960	0.144	0.153	0.003	0.051	chr2	182549928	-	II	chr2:182547873-182549177	S_Shore
blood	cg16909733	0.144	0.15	0.003	0.052	chr2	241459847	+	II	chr2:241459632-241460047	Island	ANKMY1;ANKMY1	NM_017844;NM_016552	Body;Body
blood	cg17118478	0.864	0.856	0.002	0.049	chr2	191543902	+	II		OpenSea	NAB1	NM_005966	Body
blood	cg17204652	0.666	0.66	0.008	0.092	chr2	233252706	+	II	chr2:233251361-233253414	Island	ECEL1P2	NR_028501	TSS1500
blood	cg17851604	0.586	0.576	0.015	0.123	chr2	202753217	-	II		OpenSea	CDK15	NM_139158	Body
blood	cg18328334	0.517	0.515	0.006	0.076	chr2	218808652	-	II		OpenSea	TNS1;TNS1	NM_022648;NM_022648	1stExon;5'UTR
blood	cg18902035	0.874	0.866	0.002	0.046	chr2	134949357	-	II	chr2:134949067-134949727	Island
blood	cg18984282	0.482	0.481	0.007	0.085	chr2	134326172	+	II		OpenSea	NCKAP5;NCKAP5	NM_207481;NM_207363	TSS200;TSS200
blood	cg19043574	0.129	0.135	0.003	0.052	chr2	99439533	-	II	chr2:99438297-99439884	Island	C2orf55	NM_207362	Body
blood	cg19172429	0.641	0.635	0.012	0.11	chr2	240878313	-	II	chr2:240878212-240878587	Island
blood	cg19275008	0.779	0.767	0.006	0.076	chr2	37882358	-	II		OpenSea	CDC42EP3	NM_006449	5'UTR
blood	cg19360937	0.631	0.626	0.007	0.085	chr2	76148284	+	II		OpenSea
blood	cg19375539	0.843	0.835	0.003	0.051	chr2	64008069	-	II		OpenSea
blood	cg19402991	0.444	0.447	0.007	0.087	chr2	164204915	-	II	chr2:164204740-164205039	Island
blood	cg19664945	0.773	0.765	0.007	0.082	chr2	54087343	-	II	chr2:54086776-54087266	S_Shore	LOC100302652;GPR75	NM_001164165;NM_006794	TSS200;TSS1500
blood	cg20318662	0.425	0.426	0.006	0.078	chr2	47452	+	II	chr2:45510-46559	S_Shore	FAM110C	NM_001077710	TSS1500
blood	cg20442322	0.09	0.1	0.002	0.044	chr2	84743743	+	II	chr2:84743463-84743685	S_Shore	DNAH6	NM_001370	5'UTR
blood	cg20794334	0.27	0.273	0.005	0.074	chr2	131797972	-	II	chr2:131797362-131798088	Island	ARHGEF4;ARHGEF4	NM_032995;NM_015320	Body;Body
blood	cg20846728	0.707	0.726	0.019	0.139	chr2	1843184	-	II	chr2:1842846-1843137	S_Shore	MYT1L	NM_015025	Body
blood	cg21627775	0.757	0.753	0.005	0.069	chr2	179056223	+	II	chr2:179058611-179060144	N_Shelf
blood	cg21946006	0.13	0.142	0.004	0.062	chr2	8817010	-	II	chr2:8816314-8817264	Island
blood	cg22049342	0.912	0.903	0.002	0.044	chr2	100422620	+	II		OpenSea	AFF3;AFF3	NM_001025108;NM_002285	Body;Body
blood	cg22073468	0.899	0.894	0.002	0.048	chr2	241079806	+	II	chr2:241075403-241075916	S_Shelf	OTOS	NM_148961	5'UTR
blood	cg23725986	0.338	0.34	0.007	0.082	chr2	75938438	+	II	chr2:75937657-75938139	S_Shore	C2orf3	NM_003203	TSS1500
blood	cg23737263	0.792	0.785	0.004	0.065	chr2	43328424	-	II	chr2:43327936-43328337	S_Shore
blood	cg24086040	0.833	0.828	0.003	0.054	chr2	241458939	+	II	chr2:241459632-241460047	N_Shore	ANKMY1;ANKMY1	NM_017844;NM_016552	Body;Body
blood	cg24539848	0.823	0.819	0.004	0.064	chr2	241458974	+	II	chr2:241459632-241460047	N_Shore	ANKMY1;ANKMY1	NM_017844;NM_016552	Body;Body
blood	cg24601559	0.656	0.654	0.007	0.083	chr2	43328536	+	II	chr2:43327936-43328337	S_Shore
blood	cg24608381	0.379	0.382	0.019	0.139	chr2	139538746	+	II	chr2:139537692-139538650	S_Shore	NXPH2	NM_007226	TSS1500
blood	cg25042226	0.858	0.853	0.002	0.046	chr2	114036571	-	II	chr2:114034594-114036041	S_Shore	PAX8;PAX8;PAX8;LOC440839;PAX8;PAX8	NM_013953;NM_013992;NM_013951;NR_029399;NM_013952;NM_003466	TSS200;TSS200;TSS200;Body;TSS200;TSS200
blood	cg25588852	0.175	0.182	0.004	0.063	chr2	216877276	-	II	chr2:216877899-216878352	N_Shore	MREG	NM_018000	Body
blood	cg26112457	0.877	0.87	0.002	0.045	chr2	21267334	-	II	chr2:21266669-21266961	S_Shore	APOB	NM_000384	TSS1500
blood	cg26207766	0.531	0.515	0.02	0.142	chr2	242763794	-	II	chr2:242766046-242766582	N_Shelf
blood	cg26271591	0.463	0.464	0.007	0.082	chr2	178125956	+	II	chr2:178128273-178129847	N_Shelf	NFE2L2;NFE2L2;NFE2L2	NM_006164;NM_001145413;NM_001145412	Body;5'UTR;5'UTR
blood	cg26465666	0.8	0.787	0.006	0.077	chr2	183386928	+	II		OpenSea	PDE1A;PDE1A	NM_005019;NM_001003683	Body;Body
blood	cg26521139	0.581	0.578	0.007	0.084	chr2	236658091	-	II		OpenSea	AGAP1;AGAP1	NM_014914;NM_001037131	Body;Body
blood	cg26799474	0.281	0.289	0.006	0.079	chr2	202098951	-	II		OpenSea	CASP8;CASP8;CASP8;CASP8	NM_001080124;NM_033355;NM_033358;NM_001228	5'UTR;5'UTR;5'UTR;5'UTR
blood	cg26907313	0.884	0.877	0.002	0.044	chr2	71167117	-	II		OpenSea	ATP6V1B1	NM_001692	Body
blood	cg27049094	0.471	0.473	0.006	0.076	chr2	75067716	-	II		OpenSea	HK2	NM_000189	Body
blood	cg27367871	0.108	0.117	0.002	0.046	chr2	237478030	+	II	chr2:237476311-237477263	S_Shore	CXCR7	NM_020311	TSS1500
blood	cg00390724	0.55	0.547	0.008	0.088	chr3	18484742	+	II	chr3:18485112-18487056	N_Shore
blood	cg00466268	0.144	0.152	0.003	0.054	chr3	164914621	+	II		OpenSea	SLITRK3	NM_014926	TSS200
blood	cg00803692	0.845	0.837	0.003	0.052	chr3	46411474	-	II		OpenSea	CCR5;CCR5	NM_000579;NM_001100168	TSS200;TSS200
blood	cg01142302	0.857	0.843	0.004	0.066	chr3	9988590	+	II	chr3:9987895-9989619	Island	PRRT3	NM_207351	Body
blood	cg01331196	0.629	0.608	0.016	0.128	chr3	11287078	+	II		OpenSea	HRH1;HRH1;HRH1	NM_001098213;NM_001098212;NM_001098211	5'UTR;5'UTR;5'UTR
blood	cg01380922	0.351	0.353	0.007	0.086	chr3	64008387	+	II	chr3:64008883-64009293	N_Shore	PSMD6	NM_014814	Body
blood	cg01659586	0.714	0.711	0.005	0.074	chr3	13114343	+	II	chr3:13114627-13115245	N_Shore	IQSEC1	NM_001134382	Body
blood	cg01757168	0.747	0.74	0.007	0.084	chr3	128215565	-	II	chr3:128215212-128216905	Island
blood	cg01781018	0.901	0.885	0.003	0.056	chr3	16924563	+	II	chr3:16925381-16926849	N_Shore
blood	cg02134705	0.8	0.784	0.005	0.07	chr3	149388151	+	II		OpenSea	WWTR1	NM_001168278	5'UTR
blood	cg02725398	0.232	0.236	0.005	0.07	chr3	9988144	-	II	chr3:9987895-9989619	Island	PRRT3	NM_207351	Body
blood	cg02909206	0.74	0.743	0.007	0.085	chr3	194574434	-	II		OpenSea
blood	cg02931642	0.654	0.636	0.009	0.096	chr3	184320734	-	II	chr3:184321783-184322277	N_Shore
blood	cg03417233	0.809	0.8	0.004	0.061	chr3	173001443	+	II		OpenSea
blood	cg03765423	0.65	0.649	0.006	0.08	chr3	194014481	-	II	chr3:194014480-194014983	Island
blood	cg03928961	0.882	0.871	0.003	0.05	chr3	196693980	-	II	chr3:196693765-196694200	Island	PIGZ	NM_025163	5'UTR
blood	cg04212239	0.109	0.119	0.003	0.053	chr3	160119314	+	II	chr3:160117012-160118878	S_Shore	SMC4;SMC4	NM_005496;NM_001002800	Body;Body
blood	cg04264726	0.268	0.271	0.007	0.084	chr3	49710768	+	II	chr3:49710968-49712279	N_Shore	APEH	NM_001640	TSS1500
blood	cg04522625	0.865	0.857	0.002	0.048	chr3	64751651	-	II		OpenSea	MIR548A2	NR_030317	Body
blood	cg04892766	0.802	0.793	0.004	0.065	chr3	72570318	-	II		OpenSea
blood	cg04981056	0.868	0.862	0.002	0.044	chr3	195943444	+	II		OpenSea	OSTalpha;OSTalpha	NM_152672;NM_152672	1stExon;5'UTR
blood	cg05120113	0.761	0.755	0.006	0.078	chr3	33140160	+	II	chr3:33138083-33138769	S_Shore	GLB1;GLB1	NM_001135602;NM_000404	TSS1500;TSS1500
blood	cg06502392	0.825	0.816	0.003	0.058	chr3	32634341	+	II		OpenSea
blood	cg06815003	0.855	0.846	0.003	0.052	chr3	143847318	-	II		OpenSea
blood	cg07163456	0.679	0.679	0.006	0.081	chr3	192636424	-	II	chr3:192634309-192635967	S_Shore	C3orf59	NM_178496	TSS1500
blood	cg07629391	0.849	0.837	0.003	0.055	chr3	8612281	-	II		OpenSea	LOH3CR2A	NR_024065	TSS1500
blood	cg07735586	0.49	0.487	0.008	0.09	chr3	57945651	-	II		OpenSea
blood	cg08049717	0.915	0.909	0.003	0.054	chr3	134091412	+	II	chr3:134092257-134093741	N_Shore	AMOTL2	NM_016201	5'UTR
blood	cg08075452	0.872	0.864	0.002	0.048	chr3	184056843	-	II	chr3:184056419-184056671	S_Shore	FAM131A;FAM131A	NM_001171093;NM_144635	5'UTR;Body
blood	cg08369810	0.839	0.833	0.003	0.052	chr3	194522571	+	II		OpenSea
blood	cg09007290	0.88	0.874	0.002	0.044	chr3	139037809	-	II		OpenSea
blood	cg09227934	0.651	0.66	0.011	0.107	chr3	107805635	+	II	chr3:107809375-107810543	N_Shelf	CD47;CD47;CD47	NM_198793;NM_001025079;NM_001777	Body;Body;Body
blood	cg09354556	0.141	0.146	0.002	0.049	chr3	47051341	+	II	chr3:47050486-47051609	Island
blood	cg09391284	0.603	0.597	0.007	0.081	chr3	182401187	+	II	chr3:182400078-182400840	S_Shore
blood	cg09397359	0.668	0.669	0.005	0.074	chr3	48694673	+	II	chr3:48693118-48694768	Island	CELSR3	NM_001407	Body
blood	cg09439920	0.399	0.4	0.006	0.077	chr3	99979117	+	II	chr3:99979678-99980038	N_Shore	TBC1D23	NM_018309	TSS1500
blood	cg09624551	0.465	0.466	0.006	0.076	chr3	72128386	-	II		OpenSea
blood	cg09811510	0.805	0.795	0.004	0.065	chr3	159590447	+	II		OpenSea	SCHIP1	NM_014575	Body
blood	cg10585661	0.498	0.501	0.007	0.083	chr3	184056618	-	II	chr3:184056419-184056671	Island	FAM131A;FAM131A	NM_001171093;NM_144635	5'UTR;Body
blood	cg10781513	0.209	0.232	0.008	0.09	chr3	193921641	+	II	chr3:193921881-193922407	N_Shore
blood	cg11027707	0.849	0.84	0.003	0.059	chr3	49967669	-	II	chr3:49967121-49967472	S_Shore	MON1A;MON1A	NM_001142501;NM_032355	TSS1500;TSS1500
blood	cg11160908	0.541	0.539	0.006	0.075	chr3	122712271	-	II		OpenSea	SEMA5B	NM_001031702	5'UTR
blood	cg11931463	0.495	0.495	0.009	0.093	chr3	156807379	+	II	chr3:156806688-156807069	S_Shore
blood	cg13011429	0.132	0.138	0.002	0.048	chr3	57679038	-	II	chr3:57678339-57678938	S_Shore	FAM116A	NM_152678	TSS1500
blood	cg13273097	0.029	0.033	0.003	0.05	chr3	152879313	-	II	chr3:152878268-152881086	Island	RAP2B	NM_002886	TSS1500
blood	cg13512830	0.577	0.57	0.006	0.075	chr3	149530294	-	II	chr3:149530293-149531234	Island	RNF13;RNF13	NM_183381;NM_007282	TSS200;TSS200
blood	cg14099457	0.463	0.467	0.008	0.088	chr3	49170794	-	II		OpenSea	LAMB2	NM_002292	TSS200
blood	cg14375111	0.853	0.848	0.003	0.052	chr3	14165186	+	II	chr3:14165717-14166999	N_Shore	TMEM43;CHCHD4;CHCHD4	NM_024334;NM_001098502;NM_144636	TSS1500;Body;5'UTR
blood	cg14776998	0.86	0.849	0.004	0.063	chr3	32863439	-	II	chr3:32863174-32863415	S_Shore	TRIM71	NM_001039111	Body
blood	cg15729578	0.729	0.704	0.007	0.083	chr3	195576390	-	II		OpenSea
blood	cg16198723	0.59	0.587	0.005	0.074	chr3	112359557	-	II		OpenSea	CCDC80;CCDC80;CCDC80	NM_199512;NM_199511;NM_199511	5'UTR;1stExon;5'UTR
blood	cg16306870	0.259	0.269	0.007	0.084	chr3	194868790	+	II		OpenSea	C3orf21	NM_152531	Body
blood	cg16630546	0.618	0.618	0.006	0.08	chr3	137564109	+	II		OpenSea
blood	cg16975599	0.84	0.828	0.004	0.063	chr3	158962761	+	II		OpenSea	IQCJ;IQCJ	NM_001042706;NM_001042705	Body;Body
blood	cg17213060	0.173	0.178	0.003	0.058	chr3	45077881	-	II	chr3:45077069-45077690	S_Shore
blood	cg17340391	0.173	0.179	0.003	0.057	chr3	128151578	-	II	chr3:128151656-128152180	N_Shore
blood	cg17421623	0.358	0.363	0.006	0.079	chr3	119187570	-	II	chr3:119187747-119188308	N_Shore	KTELC1;KTELC1	NR_024265;NM_152305	TSS1500;TSS1500
blood	cg18025831	0.663	0.662	0.006	0.076	chr3	53321215	+	II		OpenSea	DCP1A	NM_018403	3'UTR
blood	cg19270089	0.879	0.872	0.002	0.047	chr3	62440705	-	II		OpenSea	CADPS;CADPS;CADPS	NM_003716;NM_183394;NM_183393	Body;Body;Body
blood	cg19729744	0.672	0.669	0.007	0.084	chr3	194752020	+	II		OpenSea
blood	cg19991383	0.902	0.894	0.002	0.048	chr3	55034387	+	II		OpenSea	CACNA2D3	NM_018398	Body
blood	cg19995459	0.456	0.456	0.006	0.078	chr3	30647672	+	II	chr3:30647987-30648881	N_Shore	TGFBR2;TGFBR2	NM_001024847;NM_003242	TSS1500;TSS1500
blood	cg20381422	0.9	0.889	0.002	0.045	chr3	138764193	+	II	chr3:138762689-138764113	S_Shore	PRR23C	NM_001134657	TSS1500
blood	cg21188533	0.724	0.712	0.012	0.11	chr3	53700263	-	II		OpenSea	CACNA1D;CACNA1D;CACNA1D	NM_001128839;NM_000720;NM_001128840	Body;Body;Body
blood	cg21832537	0.687	0.679	0.006	0.076	chr3	52553167	+	II	chr3:52552722-52553384	Island	STAB1	NM_015136	Body
blood	cg21848524	0.107	0.115	0.002	0.044	chr3	27771053	-	II	chr3:27771638-27771942	N_Shore
blood	cg22356117	0.852	0.845	0.003	0.053	chr3	182881427	-	II	chr3:182880277-182880722	S_Shore	LAMP3	NM_014398	TSS1500
blood	cg22380007	0.711	0.719	0.009	0.095	chr3	59718904	-	II		OpenSea
blood	cg22488352	0.637	0.636	0.006	0.075	chr3	111697479	+	II	chr3:111697739-111698143	N_Shore	ABHD10	NM_018394	TSS1500
blood	cg22700822	0.367	0.371	0.006	0.078	chr3	137414342	+	II		OpenSea
blood	cg22985146	0.502	0.501	0.006	0.076	chr3	37219077	+	II	chr3:37217053-37218129	S_Shore	LRRFIP2;LRRFIP2;LRRFIP2	NM_001134369;NM_017724;NM_006309	TSS1500;TSS1500;TSS1500
blood	cg23956648	0.66	0.656	0.007	0.081	chr3	185479235	-	II		OpenSea	IGF2BP2;IGF2BP2	NM_001007225;NM_006548	Body;Body
blood	cg25436634	0.514	0.513	0.007	0.082	chr3	181045270	+	II		OpenSea
blood	cg25474358	0.337	0.344	0.007	0.083	chr3	139107739	-	II	chr3:139108249-139108985	N_Shore	COPB2;COPB2	NR_023350;NM_004766	Body;Body
blood	cg25671428	0.874	0.867	0.002	0.046	chr3	140225964	+	II		OpenSea	CLSTN2	NM_022131	Body
blood	cg25938530	0.432	0.433	0.006	0.076	chr3	52812367	+	II		OpenSea	ITIH1;ITIH1	NM_001166434;NM_002215	TSS200;Body
blood	cg25965498	0.81	0.801	0.005	0.073	chr3	11746491	+	II	chr3:11746577-11746824	N_Shore	VGLL4	NM_014667	5'UTR
blood	cg26224785	0.157	0.163	0.003	0.057	chr3	147122315	+	II		OpenSea	ZIC4;ZIC4;ZIC4	NM_032153;NM_001168378;NM_001168379	5'UTR;TSS1500;Body
blood	cg26367031	0.837	0.831	0.003	0.051	chr3	178984747	-	II		OpenSea	KCNMB3;KCNMB3;KCNMB3;KCNMB3	NM_171828;NM_001163677;NM_001163677;NM_171828	5'UTR;5'UTR;1stExon;1stExon
blood	cg27336439	0.893	0.88	0.002	0.049	chr3	186614509	-	II		OpenSea
blood	cg00130393	0.859	0.853	0.002	0.048	chr4	8098876	+	II	chr4:8098825-8099074	Island	ABLIM2;ABLIM2;ABLIM2;ABLIM2;ABLIM2;ABLIM2;ABLIM2	NM_032432;NM_001130083;NM_001130087;NM_001130088;NM_001130084;NM_001130085;NM_001130086	Body;Body;Body;Body;Body;Body;Body
blood	cg00312125	0.657	0.652	0.006	0.079	chr4	84030111	-	II	chr4:84030630-84031309	N_Shore	PLAC8;PLAC8;PLAC8	NM_001130716;NM_001130715;NM_016619	5'UTR;5'UTR;5'UTR
blood	cg00356499	0.847	0.844	0.003	0.057	chr4	3516065	-	II	chr4:3516456-3516844	N_Shore	LRPAP1	NM_002337	Body
blood	cg00547103	0.23	0.236	0.005	0.068	chr4	159092089	+	II		OpenSea	FAM198B;FAM198B;FAM198B	NM_001031700;NM_001128424;NM_016613	Body;Body;Body
blood	cg01520956	0.382	0.38	0.006	0.076	chr4	77173197	+	II	chr4:77172587-77173060	S_Shore	FAM47E	NM_001136570	Body
blood	cg01609139	0.715	0.713	0.016	0.127	chr4	152235970	+	II		OpenSea
blood	cg01710886	0.171	0.184	0.004	0.059	chr4	2819707	+	II	chr4:2819499-2820429	Island	SH3BP2;SH3BP2;SH3BP2;SH3BP2	NM_003023;NM_001145855;NM_001145856;NM_001122681	TSS1500;Body;TSS1500;5'UTR
blood	cg01713505	0.152	0.16	0.003	0.055	chr4	146018691	-	II	chr4:146019163-146019826	N_Shore	ANAPC10;ABCE1;ABCE1	NM_014885;NM_001040876;NM_002940	5'UTR;TSS1500;TSS1500
blood	cg01789499	0.92	0.909	0.002	0.046	chr4	81109888	-	II	chr4:81109887-81110460	Island	PRDM8	NM_020226	5'UTR
blood	cg02524475	0.4	0.402	0.007	0.087	chr4	145566595	+	II	chr4:145566242-145567413	Island	HHIP	NM_022475	TSS1500
blood	cg02525719	0.805	0.8	0.004	0.066	chr4	183728549	+	II	chr4:183729059-183729344	N_Shore
blood	cg03047813	0.116	0.128	0.003	0.055	chr4	190939452	+	II	chr4:190939801-190940591	N_Shore
blood	cg04006143	0.452	0.452	0.006	0.077	chr4	140217312	-	II	chr4:140216727-140217078	S_Shore	NDUFC1	NM_002494	TSS1500
blood	cg04048634	0.529	0.528	0.01	0.099	chr4	46126066	+	II		OpenSea	GABRG1;GABRG1	NM_173536;NM_173536	5'UTR;1stExon
blood	cg05906530	0.912	0.9	0.002	0.044	chr4	139481751	-	II	chr4:139481734-139481996	Island
blood	cg06274159	0.095	0.107	0.003	0.053	chr4	188916867	-	II	chr4:188916605-188916876	Island	ZFP42	NM_174900	TSS200
blood	cg07328317	0.115	0.121	0.002	0.044	chr4	174429872	+	II	chr4:174430386-174430861	N_Shore
blood	cg07587796	0.402	0.409	0.008	0.089	chr4	111397401	-	II	chr4:111397677-111398089	N_Shore	ENPEP;ENPEP	NM_001977;NM_001977	1stExon;5'UTR
blood	cg07973709	0.095	0.104	0.002	0.047	chr4	147164778	-	II		OpenSea
blood	cg08619102	0.138	0.15	0.007	0.082	chr4	3765047	+	II	chr4:3767072-3769789	N_Shelf
blood	cg09120873	0.157	0.171	0.004	0.066	chr4	184686773	-	II		OpenSea
blood	cg09846177	0.635	0.636	0.005	0.074	chr4	174437333	-	II	chr4:174437914-174438346	N_Shore
blood	cg10028549	0.566	0.567	0.006	0.076	chr4	7941894	+	II	chr4:7940563-7941853	S_Shore	AFAP1;AFAP1	NM_001134647;NM_198595	TSS1500;TSS1500
blood	cg10242602	0.186	0.195	0.005	0.068	chr4	188916875	-	II	chr4:188916605-188916876	Island	ZFP42	NM_174900	TSS200
blood	cg10432947	0.617	0.615	0.009	0.094	chr4	2062441	-	II	chr4:2059928-2063181	Island	NAT8L	NM_178557	Body
blood	cg10518850	0.728	0.706	0.017	0.129	chr4	3510409	+	II	chr4:3510934-3511598	N_Shore
blood	cg12170048	0.501	0.501	0.009	0.094	chr4	492375	+	II	chr4:492839-493379	N_Shore	ZNF721;PIGG;PIGG	NM_133474;NM_017733;NM_001127178	5'UTR;TSS1500;TSS1500
blood	cg12228123	0.778	0.772	0.005	0.069	chr4	7761009	+	II		OpenSea	AFAP1;AFAP1;LOC84740	NM_001134647;NM_198595;NR_026892	3'UTR;3'UTR;Body
blood	cg13749822	0.231	0.235	0.005	0.068	chr4	145566663	-	II	chr4:145566242-145567413	Island	HHIP	NM_022475	TSS1500
blood	cg13941682	0.692	0.68	0.014	0.118	chr4	702545	-	II	chr4:698302-698692	S_Shelf	PCGF3	NM_006315	5'UTR
blood	cg13966557	0.807	0.798	0.004	0.067	chr4	184908884	+	II		OpenSea	STOX2	NM_020225	Body
blood	cg13985817	0.145	0.158	0.003	0.054	chr4	56685845	+	II		OpenSea	LOC644145	NR_003935	TSS1500
blood	cg14016257	0.573	0.57	0.008	0.09	chr4	185926087	+	II	chr4:185926380-185926651	N_Shore
blood	cg16263887	0.139	0.15	0.003	0.051	chr4	190939230	+	II	chr4:190939007-190939274	Island
blood	cg16987556	0.16	0.168	0.003	0.059	chr4	54245040	+	II	chr4:54243642-54244397	S_Shore	FIP1L1;FIP1L1;FIP1L1	NM_030917;NM_001134938;NM_001134937	Body;Body;Body
blood	cg18034737	0.13	0.141	0.003	0.055	chr4	188916865	-	II	chr4:188916605-188916876	Island	ZFP42	NM_174900	TSS200
blood	cg19531230	0.81	0.803	0.004	0.06	chr4	6072199	+	II		OpenSea	JAKMIP1;JAKMIP1	NM_144720;NM_001099433	Body;Body
blood	cg19933238	0.502	0.502	0.006	0.076	chr4	113153956	+	II	chr4:113152512-113153656	S_Shore	AP1AR;AP1AR	NM_001128426;NM_018569	Body;Body
blood	cg20103150	0.501	0.502	0.007	0.082	chr4	170236265	+	II		OpenSea
blood	cg20456564	0.894	0.885	0.002	0.044	chr4	123300410	+	II	chr4:123300407-123300805	Island	ADAD1;ADAD1;ADAD1	NM_139243;NM_001159295;NM_001159285	5'UTR;TSS200;TSS200
blood	cg20639618	0.798	0.792	0.007	0.081	chr4	183729073	+	II	chr4:183729059-183729344	Island
blood	cg20818457	0.849	0.842	0.002	0.049	chr4	154179401	-	II		OpenSea	TRIM2;TRIM2	NM_015271;NM_001130067	Body;5'UTR
blood	cg21593015	0.859	0.853	0.002	0.047	chr4	184893118	-	II		OpenSea	STOX2	NM_020225	Body
blood	cg22440848	0.459	0.457	0.012	0.109	chr4	184320416	+	II	chr4:184319564-184320198	S_Shore
blood	cg22597340	0.944	0.94	0.003	0.052	chr4	3208678	+	II		OpenSea	HTT	NM_002111	Body
blood	cg23244559	0.13	0.139	0.002	0.049	chr4	74965262	+	II	chr4:74964656-74965279	Island	CXCL2	NM_002089	TSS1500
blood	cg23421166	0.847	0.838	0.003	0.054	chr4	76976499	-	II		OpenSea	ART3	NM_001130017	5'UTR
blood	cg23855319	0.402	0.403	0.009	0.092	chr4	2062392	+	II	chr4:2059928-2063181	Island	NAT8L	NM_178557	Body
blood	cg24950233	0.113	0.118	0.002	0.044	chr4	174457944	+	II	chr4:174459200-174460054	N_Shore	NBLA00301	NR_003679	Body
blood	cg25348776	0.233	0.239	0.005	0.072	chr4	7195466	+	II	chr4:7194537-7195467	Island	SORCS2	NM_020777	Body
blood	cg25886683	0.543	0.556	0.017	0.13	chr4	190962794	-	II	chr4:190962111-190962689	S_Shore
blood	cg26248284	0.121	0.129	0.002	0.045	chr4	41362853	+	II	chr4:41362252-41363639	Island	LIMCH1;LIMCH1;LIMCH1;LIMCH1;LIMCH1;LIMCH1	NM_001112717;NM_014988;NM_001112718;NM_001112718;NM_001112717;NM_014988	1stExon;5'UTR;1stExon;5'UTR;5'UTR;1stExon
blood	cg27208536	0.775	0.767	0.008	0.092	chr4	8292328	-	II		OpenSea	HTRA3	NM_053044	Body
blood	cg27443071	0.133	0.144	0.003	0.054	chr4	190939090	+	II	chr4:190939007-190939274	Island
blood	cg27639662	0.774	0.751	0.01	0.099	chr4	81111393	+	II	chr4:81109887-81110460	S_Shore	PRDM8	NM_020226	5'UTR
blood	cg00504705	0.135	0.143	0.003	0.055	chr5	140221357	-	II	chr5:140221007-140221381	Island	PCDHA6;PCDHA2;PCDHA1;PCDHA7;PCDHA1;PCDHA8;PCDHA6;PCDHA5;PCDHA8;PCDHA3;PCDHA4	NM_031849;NM_018905;NM_031411;NM_018910;NM_018900;NM_018911;NM_018909;NM_018908;NM_031856;NM_018906;NM_018907	Body;Body;Body;Body;Body;1stExon;Body;Body;1stExon;Body;Body
blood	cg00509649	0.182	0.193	0.005	0.069	chr5	1103848	+	II	chr5:1099943-1100764	S_Shelf	SLC12A7	NM_006598	Body
blood	cg01089834	0.113	0.122	0.002	0.046	chr5	140180637	-	II	chr5:140180844-140181082	N_Shore	PCDHA2;PCDHA1;PCDHA1;PCDHA3;PCDHA3	NM_018905;NM_031411;NM_018900;NM_018906;NM_031497	Body;Body;Body;TSS200;TSS200
blood	cg01145903	0.898	0.887	0.002	0.049	chr5	115697588	+	II	chr5:115697134-115697589	Island
blood	cg01169021	0.174	0.18	0.004	0.06	chr5	140792918	-	II	chr5:140794358-140795045	N_Shore	PCDHGA4;PCDHGA6;PCDHGA9;PCDHGA1;PCDHGA8;PCDHGA5;PCDHGB1;PCDHGA10;PCDHGB4;PCDHGA3;PCDHGA10;PCDHGA2;PCDHGB6;PCDHGA7;PCDHGB2;PCDHGB5;PCDHGB3	NM_018917;NM_018919;NM_018921;NM_018912;NM_032088;NM_018918;NM_018922;NM_032090;NM_003736;NM_018916;NM_018913;NM_018915;NM_018926;NM_018920;NM_018923;NM_018925;NM_018924	Body;Body;Body;Body;Body;Body;Body;1stExon;Body;Body;1stExon;Body;Body;Body;Body;Body;Body
blood	cg01311360	0.091	0.102	0.002	0.047	chr5	140792558	+	II	chr5:140794358-140795045	N_Shore	PCDHGA4;PCDHGA6;PCDHGA9;PCDHGA1;PCDHGA8;PCDHGA5;PCDHGB1;PCDHGB4;PCDHGA3;PCDHGA10;PCDHGA2;PCDHGB6;PCDHGA7;PCDHGB2;PCDHGA10;PCDHGB5;PCDHGB3	NM_018917;NM_018919;NM_018921;NM_018912;NM_032088;NM_018918;NM_018922;NM_003736;NM_018916;NM_018913;NM_018915;NM_018926;NM_018920;NM_018923;NM_032090;NM_018925;NM_018924	Body;Body;Body;Body;Body;Body;Body;Body;Body;TSS200;Body;Body;Body;Body;TSS200;Body;Body
blood	cg01312482	0.161	0.164	0.003	0.055	chr5	178451176	-	II	chr5:178450630-178451216	Island	ZNF879	NM_001136116	5'UTR
blood	cg01354046	0.242	0.238	0.006	0.08	chr5	171057339	+	II	chr5:171057071-171057340	Island
blood	cg01412473	0.126	0.132	0.002	0.047	chr5	168729847	+	II	chr5:168727429-168728275	S_Shore
blood	cg02107279	0.223	0.232	0.006	0.079	chr5	14870749	+	II	chr5:14871391-14871611	N_Shore	ANKH	NM_054027	Body
blood	cg02357321	0.126	0.133	0.002	0.048	chr5	140345461	+	II	chr5:140346105-140346931	N_Shore	PCDHA7;PCDHAC2;PCDHA12;PCDHA6;PCDHA10;PCDHA4;PCDHA11;PCDHA8;PCDHA6;PCDHA1;PCDHA2;PCDHA1;PCDHA9;PCDHAC2;PCDHA13;PCDHA5;PCDHAC1;PCDHA3;PCDHA10	NM_018910;NM_018899;NM_018903;NM_018909;NM_018901;NM_018907;NM_018902;NM_018911;NM_031849;NM_031411;NM_018905;NM_018900;NM_031857;NM_031883;NM_018904;NM_018908;NM_018898;NM_018906;NM_031860	Body;TSS1500;Body;Body;Body;Body;Body;Body;Body;Body;Body;Body;Body;TSS1500;Body;Body;Body;Body;Body
blood	cg02389942	0.234	0.236	0.005	0.07	chr5	41869679	-	II	chr5:41869663-41870876	Island	OXCT1	NM_000436	Body
blood	cg02867776	0.126	0.137	0.003	0.053	chr5	72674434	+	II	chr5:72676120-72678421	N_Shore
blood	cg03212131	0.783	0.773	0.005	0.069	chr5	33958213	+	II		OpenSea	SLC45A2;SLC45A2	NM_016180;NM_001012509	Body;Body
blood	cg03228145	0.136	0.143	0.003	0.055	chr5	178204763	-	II		OpenSea	AACSL	NR_024035	TSS1500
blood	cg03477332	0.373	0.376	0.006	0.08	chr5	16178784	-	II	chr5:16179064-16180420	N_Shore	2020-03-11	NM_001102562	Body
blood	cg03991871	0.892	0.878	0.003	0.055	chr5	368447	-	II	chr5:370185-370422	N_Shore	AHRR	NM_020731	Body
blood	cg04002187	0.12	0.129	0.002	0.045	chr5	40835754	+	II	chr5:40835241-40835873	Island	RPL37	NM_000997	TSS1500
blood	cg04096619	0.901	0.878	0.006	0.078	chr5	9547595	-	II	chr5:9544692-9546715	S_Shore	SNORD123;SEMA5A	NR_003689;NM_003966	TSS1500;TSS1500
blood	cg04255278	0.144	0.157	0.004	0.063	chr5	92918068	+	II	chr5:92919558-92921430	N_Shore	FLJ42709;FLJ42709;NR2F1	NR_021491;NR_021490;NM_005654	TSS1500;TSS1500;TSS1500
blood	cg04459983	0.885	0.875	0.002	0.05	chr5	5079075	+	II		OpenSea
blood	cg05237436	0.426	0.428	0.009	0.095	chr5	138533428	+	II	chr5:138533870-138534113	N_Shore	SIL1;SIL1	NM_001037633;NM_022464	5'UTR;5'UTR
blood	cg05926253	0.055	0.063	0.004	0.059	chr5	1801364	+	II	chr5:1799461-1801905	Island	NDUFS6;MRPL36	NM_004553;NM_032479	TSS200;TSS1500
blood	cg06405317	0.316	0.319	0.006	0.075	chr5	126111738	+	II	chr5:126112229-126114229	N_Shore	LMNB1	NM_005573	TSS1500
blood	cg06573254	0.747	0.744	0.005	0.072	chr5	174909270	-	II	chr5:174905342-174906065	S_Shelf	SFXN1	NM_022754	5'UTR
blood	cg06677021	0.448	0.459	0.009	0.094	chr5	79490511	-	II		OpenSea	SERINC5	NM_178276	Body
blood	cg06742719	0.123	0.132	0.003	0.054	chr5	140723455	-	II	chr5:140723548-140723900	N_Shore	PCDHGA2;PCDHGA3;PCDHGA1;PCDHGA3	NM_018915;NM_018916;NM_018912;NM_032011	Body;TSS200;Body;TSS200
blood	cg07181209	0.71	0.711	0.009	0.095	chr5	153585979	+	II		OpenSea	GALNT10	NM_198321	Body
blood	cg07222133	0.13	0.134	0.003	0.05	chr5	179499488	+	II	chr5:179498291-179499338	S_Shore	RNF130	NM_018434	TSS1500
blood	cg07261920	0.591	0.589	0.006	0.076	chr5	156885069	-	II	chr5:156886969-156887440	N_Shore
blood	cg07593523	0.728	0.723	0.007	0.085	chr5	58082800	+	II		OpenSea	RAB3C	NM_138453	Body
blood	cg08370178	0.837	0.832	0.003	0.058	chr5	43034043	-	II	chr5:43037259-43037520	N_Shelf
blood	cg08659179	0.717	0.705	0.008	0.088	chr5	27038707	-	II		OpenSea	CDH9	NM_016279	TSS200
blood	cg09486093	0.358	0.361	0.006	0.077	chr5	118787966	+	II	chr5:118788125-118788428	N_Shore	HSD17B4	NM_000414	TSS200
blood	cg09743437	0.34	0.342	0.006	0.077	chr5	43000790	+	II	chr5:43000343-43000791	Island
blood	cg10257870	0.698	0.69	0.009	0.094	chr5	78985484	-	II		OpenSea	CMYA5	NM_153610	TSS200
blood	cg10598711	0.379	0.38	0.006	0.078	chr5	72470395	-	II		OpenSea	TMEM174	NM_153217	3'UTR
blood	cg10615765	0.308	0.309	0.009	0.093	chr5	42991657	-	II	chr5:42992033-42992955	N_Shore
blood	cg10679597	0.218	0.226	0.005	0.073	chr5	140800629	+	II	chr5:140800760-140801072	N_Shore	PCDHGA4;PCDHGA9;PCDHGA1;PCDHGB1;PCDHGB6;PCDHGA11;PCDHGA11;PCDHGA11;PCDHGB3;PCDHGA11;PCDHGB7;PCDHGA6;PCDHGA8;PCDHGA11;PCDHGA10;PCDHGA5;PCDHGB4;PCDHGA3;PCDHGA11;PCDHGA2;PCDHGA7;PCDHGB2;PCDHGB5	NM_018917;NM_018921;NM_018912;NM_018922;NM_018926;NM_032091;NM_032092;NM_018914;NM_018924;NM_018914;NM_018927;NM_018919;NM_032088;NM_032091;NM_018913;NM_018918;NM_003736;NM_018916;NM_032092;NM_018915;NM_018920;NM_018923;NM_018925	Body;Body;Body;Body;Body;5'UTR;5'UTR;5'UTR;Body;1stExon;Body;Body;Body;1stExon;Body;Body;Body;Body;1stExon;Body;Body;Body;Body
blood	cg11083715	0.425	0.422	0.008	0.087	chr5	482407	+	II	chr5:481639-482225	S_Shore	SLC9A3	NM_004174	Body
blood	cg11155432	0.716	0.704	0.008	0.088	chr5	27038802	-	II		OpenSea	CDH9	NM_016279	TSS200
blood	cg11312495	0.847	0.838	0.003	0.052	chr5	115697370	-	II	chr5:115697134-115697589	Island
blood	cg11427534	0.417	0.423	0.006	0.079	chr5	132155233	-	II	chr5:132155288-132155497	N_Shore
blood	cg12637397	0.798	0.792	0.004	0.06	chr5	1229127	-	II	chr5:1226976-1227305	S_Shore	SLC6A18	NM_182632	Body
blood	cg13333800	0.129	0.143	0.003	0.053	chr5	125694418	-	II		OpenSea	GRAMD3	NM_001146319	TSS1500
blood	cg14596589	0.541	0.542	0.008	0.091	chr5	1107148	-	II	chr5:1108802-1109051	N_Shore	SLC12A7	NM_006598	Body
blood	cg14697642	0.141	0.148	0.003	0.057	chr5	137224904	+	II	chr5:137224986-137225477	N_Shore	PKD2L2	NM_014386	TSS1500
blood	cg14736365	0.601	0.598	0.006	0.074	chr5	173947646	+	II		OpenSea
blood	cg14827527	0.121	0.13	0.002	0.05	chr5	180542592	-	II	chr5:180541651-180541898	S_Shore
blood	cg15083037	0.092	0.107	0.002	0.048	chr5	83017644	+	II	chr5:83017894-83018358	N_Shore	HAPLN1	NM_001884	TSS1500
blood	cg15380508	0.562	0.561	0.007	0.083	chr5	166874870	-	II		OpenSea	ODZ2	NM_001122679	Body
blood	cg15946312	0.871	0.865	0.002	0.044	chr5	180646880	-	II	chr5:180646688-180647049	Island
blood	cg16210979	0.828	0.819	0.003	0.059	chr5	112882744	-	II		OpenSea	YTHDC2	NM_022828	Body
blood	cg16292885	0.959	0.954	0.002	0.044	chr5	1552753	+	II	chr5:1553035-1553269	N_Shore
blood	cg16460727	0.827	0.821	0.003	0.055	chr5	175297349	-	II	chr5:175298515-175300066	N_Shore	CPLX2;CPLX2	NM_001008220;NM_006650	TSS1500;5'UTR
blood	cg16559243	0.877	0.867	0.003	0.052	chr5	38445612	-	II		OpenSea	EGFLAM;EGFLAM;EGFLAM;EGFLAM	NM_182801;NM_152403;NM_182798;NM_182799	TSS200;Body;Body;Body
blood	cg17351974	0.263	0.275	0.006	0.079	chr5	40835760	+	II	chr5:40835241-40835873	Island	RPL37	NM_000997	TSS1500
blood	cg17652792	0.233	0.237	0.005	0.07	chr5	140562007	+	II	chr5:140563510-140564361	N_Shore	PCDHB16;PCDHB16	NM_020957;NM_020957	5'UTR;1stExon
blood	cg18060909	0.649	0.642	0.006	0.078	chr5	150534782	-	II	chr5:150537019-150537418	N_Shelf	ANXA6;ANXA6	NM_001155;NM_004033	5'UTR;5'UTR
blood	cg18164784	0.156	0.164	0.003	0.056	chr5	140762229	+	II	chr5:140762401-140762768	N_Shore	PCDHGA4;PCDHGA6;PCDHGA1;PCDHGA5;PCDHGB1;PCDHGA3;PCDHGA2;PCDHGB2;PCDHGA7;PCDHGA7;PCDHGB3	NM_018917;NM_018919;NM_018912;NM_018918;NM_018922;NM_018916;NM_018915;NM_018923;NM_018920;NM_032087;NM_018924	Body;Body;Body;Body;Body;Body;Body;Body;TSS1500;TSS1500;Body
blood	cg18256205	0.675	0.67	0.008	0.087	chr5	180648409	+	II	chr5:180649487-180649768	N_Shore
blood	cg18418457	0.341	0.346	0.007	0.084	chr5	135364328	-	II	chr5:135364507-135365036	N_Shore	TGFBI	NM_000358	TSS1500
blood	cg18856198	0.109	0.117	0.002	0.048	chr5	35617740	+	II	chr5:35617855-35618339	N_Shore	SPEF2;SPEF2	NM_024867;NM_144722	TSS1500;TSS1500
blood	cg18878616	0.137	0.146	0.002	0.049	chr5	140718317	+	II	chr5:140719129-140719343	N_Shore	PCDHGA1;PCDHGA2;PCDHGA2	NM_018912;NM_018915;NM_032009	Body;TSS200;TSS200
blood	cg19518672	0.44	0.436	0.006	0.074	chr5	132113620	+	II	chr5:132112448-132113621	Island	SEPT8;SEPT8;SEPT8;SEPT8	NM_001098813;NM_015146;NM_001098812;NM_001098811	TSS200;TSS1500;TSS1500;TSS1500
blood	cg19589060	0.109	0.116	0.002	0.045	chr5	176326516	-	II		OpenSea	HK3	NM_002115	TSS200
blood	cg19734465	0.13	0.136	0.002	0.048	chr5	140767412	-	II	chr5:140767196-140767695	Island	PCDHGA4;PCDHGA6;PCDHGA1;PCDHGA5;PCDHGB1;PCDHGA3;PCDHGA2;PCDHGA7;PCDHGB2;PCDHGB4;PCDHGB4;PCDHGB3	NM_018917;NM_018919;NM_018912;NM_018918;NM_018922;NM_018916;NM_018915;NM_018920;NM_018923;NM_003736;NM_032098;NM_018924	Body;Body;Body;Body;Body;Body;Body;Body;Body;TSS200;TSS200;Body
blood	cg21215899	0.181	0.19	0.005	0.07	chr5	121414425	-	II	chr5:121412500-121414077	S_Shore	LOX	NM_002317	TSS1500
blood	cg21606036	0.708	0.7	0.006	0.078	chr5	78985900	+	II		OpenSea	CMYA5	NM_153610	Body
blood	cg21636683	0.807	0.796	0.005	0.07	chr5	140683699	+	II	chr5:140683195-140683773	Island	SLC25A2	NM_031947	TSS200
blood	cg21902325	0.69	0.683	0.007	0.086	chr5	77888194	+	II		OpenSea	LHFPL2	NM_005779	5'UTR
blood	cg22756386	0.833	0.827	0.003	0.055	chr5	176225714	-	II		OpenSea
blood	cg23050361	0.1	0.11	0.002	0.048	chr5	160976417	+	II	chr5:160974692-160975384	S_Shore	GABRB2;GABRB2	NM_000813;NM_021911	TSS1500;TSS1500
blood	cg23425350	0.344	0.349	0.007	0.085	chr5	80595354	-	II	chr5:80597320-80597734	N_Shore	RNU5E;RNU5D	NR_002754;NR_002755	Body;Body
blood	cg24192933	0.133	0.142	0.002	0.05	chr5	140430713	-	II		OpenSea	PCDHB1	NM_013340	TSS1500
blood	cg24834165	0.837	0.828	0.003	0.054	chr5	95060853	+	II		OpenSea
blood	cg24899138	0.559	0.558	0.006	0.079	chr5	134872639	+	II	chr5:134870740-134872051	S_Shore	NEUROG1	NM_006161	TSS1500
blood	cg25226555	0.591	0.586	0.007	0.082	chr5	98714340	+	II		OpenSea
blood	cg25426815	0.118	0.128	0.002	0.049	chr5	140777344	+	II	chr5:140777442-140777938	N_Shore	PCDHGA4;PCDHGA6;PCDHGA1;PCDHGA8;PCDHGA5;PCDHGB1;PCDHGB4;PCDHGA3;PCDHGB5;PCDHGB5;PCDHGA2;PCDHGA7;PCDHGB2;PCDHGB3	NM_018917;NM_018919;NM_018912;NM_032088;NM_018918;NM_018922;NM_003736;NM_018916;NM_018925;NM_032099;NM_018915;NM_018920;NM_018923;NM_018924	Body;Body;Body;Body;Body;Body;Body;Body;TSS1500;TSS1500;Body;Body;Body;Body
blood	cg25852941	0.161	0.164	0.004	0.06	chr5	34929231	-	II	chr5:34929401-34930441	N_Shore	DNAJC21;DNAJC21	NM_001012339;NM_194283	TSS1500;TSS1500
blood	cg26104475	0.654	0.651	0.007	0.081	chr5	169693176	+	II		OpenSea	LCP2	NM_005565	Body
blood	cg26255261	0.883	0.874	0.002	0.048	chr5	112627446	+	II	chr5:112630219-112630624	N_Shelf	MCC;MCC	NM_002387;NM_001085377	Body;Body
blood	cg26419265	0.129	0.138	0.002	0.049	chr5	151303982	-	II	chr5:151304226-151304824	N_Shore	GLRA1;GLRA1	NM_001146040;NM_000171	Body;Body
blood	cg27046335	0.581	0.581	0.006	0.08	chr5	35198290	+	II		OpenSea	PRLR	NM_000949	5'UTR
blood	cg00012638	0.51	0.51	0.008	0.088	chr6	39280541	+	II	chr6:39281135-39282215	N_Shore	KCNK17;KCNK17	NM_031460;NM_001135111	Body;Body
blood	cg00073460	0.525	0.526	0.006	0.077	chr6	149806502	+	II		OpenSea	ZC3H12D	NM_207360	TSS1500
blood	cg00101728	0.488	0.503	0.023	0.153	chr6	2953027	+	II		OpenSea	SERPINB6	NM_004568	Body
blood	cg00116315	0.476	0.474	0.009	0.094	chr6	35466268	+	II	chr6:35464056-35466269	Island	TULP1;TEAD3	NM_003322;NM_003214	Body;TSS1500
blood	cg00929465	0.772	0.756	0.007	0.082	chr6	170450803	-	II	chr6:170451497-170452927	N_Shore
blood	cg00982521	0.661	0.649	0.012	0.107	chr6	41374806	+	II	chr6:41374527-41375187	Island
blood	cg01066157	0.841	0.83	0.004	0.066	chr6	152451023	+	II		OpenSea	SYNE1;SYNE1;SYNE1;SYNE1	NM_182961;NM_133650;NM_015293;NM_033071	Body;Body;Body;Body
blood	cg01461847	0.092	0.101	0.002	0.044	chr6	27648057	-	II	chr6:27647793-27648005	S_Shore
blood	cg01598009	0.349	0.35	0.007	0.085	chr6	30286162	+	II		OpenSea	HCG18;HCG18	NR_024052;NR_024053	Body;Body
blood	cg01759136	0.105	0.114	0.003	0.054	chr6	27242945	+	II		OpenSea
blood	cg01798595	0.135	0.142	0.003	0.053	chr6	21664778	+	II	chr6:21664507-21665178	Island
blood	cg02066331	0.582	0.579	0.006	0.074	chr6	17282778	-	II	chr6:17280739-17282334	S_Shore	RBM24;RBM24;RBM24	NM_153020;NM_001143941;NM_001143942	TSS200;5'UTR;Body
blood	cg02165743	0.116	0.125	0.003	0.052	chr6	28602566	-	II	chr6:28602853-28603295	N_Shore
blood	cg02289903	0.332	0.341	0.006	0.078	chr6	166876736	+	II		OpenSea	RPS6KA2;RPS6KA2	NM_021135;NM_001006932	Body;Body
blood	cg02438481	0.643	0.644	0.006	0.078	chr6	168199400	+	II	chr6:168197142-168198164	S_Shore
blood	cg02662417	0.735	0.729	0.011	0.106	chr6	157161545	-	II		OpenSea	ARID1B;ARID1B;ARID1B	NM_017519;NM_175863;NM_020732	Body;Body;Body
blood	cg02925601	0.123	0.134	0.003	0.053	chr6	27648605	-	II	chr6:27647793-27648005	S_Shore
blood	cg02960716	0.789	0.776	0.005	0.073	chr6	29969794	-	II		OpenSea	NCRNA00171	NR_026751	Body
blood	cg03173502	0.892	0.886	0.002	0.045	chr6	15505345	-	II		OpenSea	JARID2	NM_004973	Body
blood	cg03221914	0.666	0.659	0.006	0.075	chr6	27783331	-	II	chr6:27782247-27782485	S_Shore	HIST1H2AJ	NM_021066	TSS1500
blood	cg03583746	0.86	0.852	0.003	0.05	chr6	1604013	-	II	chr6:1604606-1615866	N_Shore
blood	cg03689386	0.18	0.189	0.004	0.063	chr6	88875236	-	II	chr6:88875397-88877449	N_Shore	CNR1;CNR1;CNR1;CNR1	NM_016083;NM_001160259;NM_001160226;NM_001160258	5'UTR;5'UTR;5'UTR;5'UTR
blood	cg04132146	0.123	0.128	0.002	0.044	chr6	87862158	+	II	chr6:87861526-87862513	Island
blood	cg04324498	0.104	0.113	0.002	0.047	chr6	30449009	-	II		OpenSea
blood	cg04414860	0.398	0.403	0.006	0.075	chr6	116575894	+	II	chr6:116574906-116575367	S_Shore	TSPYL4	NM_021648	TSS1500
blood	cg04459499	0.881	0.875	0.002	0.047	chr6	39772468	+	II		OpenSea	DAAM2	NM_015345	5'UTR
blood	cg04544931	0.116	0.126	0.003	0.053	chr6	118227732	+	II	chr6:118228042-118229811	N_Shore	SLC35F1	NM_001029858	TSS1500
blood	cg04595372	0.678	0.676	0.008	0.087	chr6	49681233	-	II		OpenSea	CRISP2;CRISP2;CRISP2;CRISP2;CRISP2;CRISP2;CRISP2;CRISP2;CRISP2;CRISP2	NM_001142407;NM_001142435;NM_003296;NM_001142407;NM_001142435;NM_001142408;NM_001142417;NM_003296;NM_001142408;NM_001142417	5'UTR;5'UTR;1stExon;1stExon;1stExon;1stExon;5'UTR;5'UTR;5'UTR;1stExon
blood	cg04812347	0.154	0.178	0.012	0.107	chr6	31584223	+	II	chr6:31587779-31589024	N_Shelf	AIF1;AIF1;AIF1	NM_004847;NM_032955;NM_001623	Body;Body;Body
blood	cg05036337	0.279	0.274	0.005	0.074	chr6	5851912	+	II	chr6:5851610-5851841	S_Shore
blood	cg05491854	0.451	0.454	0.009	0.097	chr6	24910562	+	II	chr6:24910626-24911285	N_Shore	FAM65B	NM_014722	5'UTR
blood	cg05591701	0.555	0.556	0.006	0.076	chr6	30569211	+	II		OpenSea	PPP1R10	NM_002714	3'UTR
blood	cg05973084	0.053	0.071	0.008	0.087	chr6	170581039	-	II	chr6:170580889-170581113	Island
blood	cg06003184	0.538	0.545	0.007	0.083	chr6	127781873	+	II		OpenSea	C6orf174;KIAA0408	NM_001012279;NM_014702	3'UTR;TSS1500
blood	cg06021704	0.888	0.879	0.002	0.048	chr6	168132025	-	II	chr6:168135847-168136065	N_Shelf
blood	cg06108383	0.868	0.859	0.003	0.056	chr6	32120899	-	II	chr6:32121829-32122529	N_Shore	PPT2;PRRT1;PPT2	NM_005155;NM_030651;NM_138717	TSS1500;TSS1500;TSS1500
blood	cg06184825	0.866	0.856	0.003	0.056	chr6	36772775	+	II		OpenSea	CPNE5	NM_020939	Body
blood	cg06253072	0.121	0.134	0.002	0.047	chr6	33679850	+	II	chr6:33679158-33679701	S_Shore	C6orf125	NM_032340	TSS1500
blood	cg06493154	0.439	0.439	0.007	0.086	chr6	42859023	+	II	chr6:42858169-42858960	S_Shore	C6orf226	NM_001008739	TSS1500
blood	cg06675483	0.125	0.13	0.002	0.047	chr6	26987649	+	II	chr6:26987598-26988074	Island	LOC100270746;C6orf41	NR_026776;NR_026775	Body;Body
blood	cg06951627	0.613	0.612	0.007	0.083	chr6	26196580	-	II	chr6:26197070-26197537	N_Shore
blood	cg07011110	0.827	0.804	0.006	0.077	chr6	26500482	-	II	chr6:26501725-26502107	N_Shore	BTN1A1	NM_001732	TSS1500
blood	cg07124919	0.87	0.864	0.003	0.052	chr6	15149029	-	II		OpenSea
blood	cg07164639	0.559	0.558	0.01	0.098	chr6	110736958	+	II		OpenSea	DDO;DDO	NM_004032;NM_003649	TSS1500;TSS1500
blood	cg07207043	0.596	0.602	0.006	0.075	chr6	7051497	-	II	chr6:7051496-7052932	Island
blood	cg07264048	0.849	0.839	0.003	0.058	chr6	10556326	+	II		OpenSea	GCNT2;GCNT2;GCNT2	NM_001491;NM_001491;NM_145649	5'UTR;1stExon;Body
blood	cg07343821	0.099	0.11	0.003	0.05	chr6	27637537	-	II		OpenSea
blood	cg07516196	0.624	0.622	0.006	0.075	chr6	30044002	-	II	chr6:30042918-30043500	S_Shore	RNF39;RNF39	NM_025236;NM_170769	TSS1500;TSS1500
blood	cg07652237	0.34	0.341	0.006	0.079	chr6	170125491	+	II		OpenSea	PHF10;PHF10	NM_018288;NM_133325	TSS1500;TSS1500
blood	cg07922606	0.837	0.83	0.003	0.051	chr6	26225389	-	II	chr6:26225386-26225790	Island	HIST1H3E	NM_003532	1stExon
blood	cg08061598	0.518	0.517	0.007	0.086	chr6	112081538	+	II		OpenSea	FYN;FYN	NM_002037;NM_153048	5'UTR;TSS1500
blood	cg08931515	0.51	0.52	0.006	0.075	chr6	53002102	-	II		OpenSea	GCM1	NM_003643	Body
blood	cg09179079	0.143	0.154	0.003	0.055	chr6	146348690	+	II	chr6:146350522-146350780	N_Shore	GRM1;GRM1	NM_000838;NM_001114329	TSS200;TSS200
blood	cg09423413	0.636	0.641	0.006	0.08	chr6	30104754	-	II		OpenSea	TRIM40;TRIM40	NM_138700;NM_138700	1stExon;5'UTR
blood	cg09806625	0.628	0.638	0.013	0.116	chr6	611523	-	II		OpenSea	EXOC2	NM_018303	Body
blood	cg09965419	0.739	0.728	0.008	0.089	chr6	30854186	+	II	chr6:30852102-30852676	S_Shore	DDR1;DDR1	NM_013993;NM_001954	5'UTR;5'UTR
blood	cg09981914	0.466	0.468	0.006	0.075	chr6	157931933	+	II		OpenSea	ZDHHC14;ZDHHC14	NM_153746;NM_024630	Body;Body
blood	cg10308749	0.902	0.89	0.003	0.05	chr6	126080335	-	II	chr6:126080334-126080831	Island	HEY2	NM_012259	Body
blood	cg10600883	0.111	0.115	0.002	0.047	chr6	28555601	-	II	chr6:28554863-28555124	S_Shore	SCAND3	NM_052923	TSS1500
blood	cg10805721	0.142	0.149	0.003	0.054	chr6	83075187	+	II	chr6:83073416-83075319	Island	TPBG;TPBG	NM_006670;NM_001166392	Body;Body
blood	cg11384481	0.441	0.443	0.006	0.077	chr6	30433036	-	II	chr6:30434029-30434422	N_Shore
blood	cg11387340	0.411	0.413	0.007	0.081	chr6	166970727	-	II		OpenSea	RPS6KA2;RPS6KA2	NM_021135;NM_001006932	Body;Body
blood	cg11744817	0.337	0.351	0.01	0.102	chr6	166876826	-	II		OpenSea	RPS6KA2;RPS6KA2	NM_021135;NM_001006932	Body;Body
blood	cg11991824	0.479	0.48	0.006	0.077	chr6	31651283	+	II	chr6:31650648-31651292	Island
blood	cg12094174	0.158	0.167	0.003	0.054	chr6	31466187	-	II	chr6:31465460-31466188	Island	MICB	NM_005931	Body
blood	cg12238593	0.095	0.105	0.002	0.044	chr6	26440340	-	II		OpenSea	BTN3A3;BTN3A3	NM_006994;NM_197974	TSS1500;TSS1500
blood	cg12439232	0.629	0.638	0.011	0.104	chr6	33877291	-	II		OpenSea
blood	cg12772932	0.54	0.545	0.007	0.085	chr6	137747335	+	II		OpenSea
blood	cg12860635	0.823	0.816	0.003	0.059	chr6	30095140	-	II	chr6:30095173-30095610	N_Shore
blood	cg12936121	0.153	0.161	0.003	0.058	chr6	10382738	-	II	chr6:10383525-10384114	N_Shore
blood	cg12976463	0.576	0.571	0.01	0.101	chr6	50488809	-	II		OpenSea
blood	cg13347910	0.806	0.797	0.004	0.061	chr6	10555853	-	II		OpenSea	GCNT2;GCNT2	NM_001491;NM_145649	TSS200;Body
blood	cg13581859	0.747	0.742	0.011	0.105	chr6	33048706	-	II	chr6:33048416-33048814	Island	HLA-DPB1	NM_002121	Body
blood	cg13740929	0.683	0.678	0.008	0.087	chr6	31651291	+	II	chr6:31650648-31651292	Island
blood	cg13808979	0.55	0.552	0.007	0.087	chr6	31093153	+	II		OpenSea	PSORS1C1	NM_014068	5'UTR
blood	cg14473485	0.896	0.889	0.003	0.051	chr6	37605107	-	II		OpenSea	MDGA1	NM_153487	3'UTR
blood	cg15018934	0.843	0.842	0.003	0.055	chr6	29689744	+	II	chr6:29691106-29692093	N_Shore	HLA-F;HLA-F;HLA-F	NM_001098478;NM_001098479;NM_018950	TSS1500;TSS1500;TSS1500
blood	cg15046123	0.16	0.171	0.003	0.058	chr6	15421581	+	II		OpenSea	JARID2	NM_004973	Body
blood	cg15296299	0.422	0.426	0.007	0.083	chr6	5724114	+	II		OpenSea	FARS2	NM_006567	Body
blood	cg15829665	0.559	0.556	0.011	0.104	chr6	160241556	-	II		OpenSea	PNLDC1	NM_173516	3'UTR
blood	cg16074228	0.876	0.868	0.002	0.046	chr6	74072261	-	II	chr6:74073294-74073561	N_Shore	C6orf221	NM_001017361	TSS200
blood	cg16075940	0.701	0.69	0.009	0.097	chr6	109557698	-	II		OpenSea
blood	cg16731266	0.873	0.859	0.004	0.064	chr6	28601269	-	II	chr6:28602853-28603295	N_Shore
blood	cg17091577	0.413	0.414	0.007	0.084	chr6	30854233	+	II	chr6:30852102-30852676	S_Shore	DDR1;DDR1	NM_013993;NM_001954	5'UTR;5'UTR
blood	cg17388039	0.097	0.105	0.002	0.044	chr6	138726184	+	II	chr6:138724617-138726215	Island	HEBP2	NM_014320	Body
blood	cg17394530	0.614	0.615	0.006	0.078	chr6	106434623	-	II	chr6:106433984-106434459	S_Shore
blood	cg17606183	0.748	0.744	0.005	0.074	chr6	32409413	-	II		OpenSea	HLA-DRA	NM_019111	Body
blood	cg18113826	0.181	0.197	0.008	0.088	chr6	31583942	+	II	chr6:31587779-31589024	N_Shelf	AIF1;AIF1;AIF1	NM_004847;NM_032955;NM_001623	Body;Body;Body
blood	cg18278486	0.37	0.37	0.006	0.078	chr6	26987575	-	II	chr6:26987598-26988074	N_Shore	LOC100270746;C6orf41	NR_026776;NR_026775	Body;Body
blood	cg18555277	0.05	0.062	0.003	0.058	chr6	170581248	-	II	chr6:170580889-170581113	S_Shore
blood	cg18773597	0.495	0.494	0.007	0.082	chr6	119854913	+	II		OpenSea
blood	cg18844029	0.891	0.874	0.005	0.071	chr6	28885017	+	II		OpenSea	TRIM27	NM_006510	Body
blood	cg18880384	0.856	0.849	0.002	0.05	chr6	32365113	-	II		OpenSea	BTNL2	NM_019602	Body
blood	cg18906353	0.131	0.14	0.002	0.05	chr6	30640154	+	II	chr6:30640431-30640853	N_Shore	DHX16;DHX16	NM_001164239;NM_003587	Body;Body
blood	cg19053046	0.66	0.655	0.014	0.117	chr6	33048254	-	II	chr6:33048416-33048814	N_Shore	HLA-DPB1	NM_002121	Body
blood	cg19085918	0.92	0.914	0.002	0.047	chr6	41069119	+	II	chr6:41068475-41069343	Island	NFYA;LOC221442;NFYA	NM_021705;NR_026938;NM_002505	3'UTR;Body;3'UTR
blood	cg19321684	0.329	0.334	0.006	0.079	chr6	32159933	-	II	chr6:32163292-32164383	N_Shelf	GPSM3	NM_022107	Body
blood	cg19400739	0.894	0.889	0.002	0.047	chr6	31595945	+	II	chr6:31599519-31599761	N_Shelf	BAT2	NM_080686	Body
blood	cg19884937	0.324	0.337	0.007	0.081	chr6	33872665	-	II		OpenSea
blood	cg20019720	0.315	0.326	0.006	0.075	chr6	154832845	-	II	chr6:154830560-154832001	S_Shore	CNKSR3	NM_173515	TSS1500
blood	cg20218040	0.848	0.838	0.003	0.057	chr6	14369697	-	II		OpenSea
blood	cg20227056	0.579	0.557	0.015	0.123	chr6	130096463	+	II		OpenSea
blood	cg20379725	0.138	0.147	0.003	0.053	chr6	28602543	-	II	chr6:28602853-28603295	N_Shore
blood	cg20583432	0.444	0.447	0.006	0.076	chr6	12045381	-	II		OpenSea	HIVEP1	NM_002114	Body
blood	cg20976787	0.84	0.834	0.003	0.057	chr6	43064460	-	II		OpenSea	PTK7;PTK7;PTK7;PTK7	NM_002821;NM_152881;NM_152882;NM_152880	Body;Body;Body;Body
blood	cg20980321	0.433	0.435	0.007	0.084	chr6	32144667	+	II		OpenSea	RNF5;AGPAT1;AGPAT1	NM_006913;NM_006411;NM_032741	TSS1500;TSS1500;5'UTR
blood	cg21325723	0.699	0.695	0.007	0.081	chr6	32294577	+	II		OpenSea	C6orf10	NM_006781	Body
blood	cg21725954	0.141	0.148	0.003	0.055	chr6	146348890	+	II	chr6:146350522-146350780	N_Shore	GRM1;GRM1;GRM1;GRM1	NM_001114329;NM_001114329;NM_000838;NM_000838	5'UTR;1stExon;5'UTR;1stExon
blood	cg21750589	0.868	0.861	0.002	0.044	chr6	28321301	+	II		OpenSea	ZNF323;ZKSCAN3;ZNF323	NM_001135215;NM_024493;NM_145909	5'UTR;5'UTR;5'UTR
blood	cg21795221	0.746	0.74	0.007	0.082	chr6	156718262	+	II	chr6:156718071-156718547	Island
blood	cg21969116	0.832	0.824	0.003	0.055	chr6	99801200	-	II	chr6:99797208-99797946	S_Shelf
blood	cg22001483	0.341	0.346	0.006	0.076	chr6	168109493	-	II	chr6:168106020-168106223	S_Shelf
blood	cg22242770	0.851	0.843	0.002	0.049	chr6	27880954	-	II		OpenSea	OR2B2	NM_033057	TSS1500
blood	cg22366279	0.123	0.128	0.002	0.045	chr6	28848900	-	II		OpenSea
blood	cg22734014	0.83	0.824	0.003	0.056	chr6	170571810	+	II		OpenSea	LOC154449	NR_002787	TSS200
blood	cg23464284	0.687	0.683	0.006	0.079	chr6	166996837	-	II		OpenSea	RPS6KA2;RPS6KA2	NM_021135;NM_001006932	Body;Body
blood	cg23492779	0.749	0.723	0.008	0.091	chr6	36928572	+	II	chr6:36929837-36930135	N_Shore	PI16	NM_153370	Body
blood	cg23910392	0.144	0.15	0.003	0.052	chr6	111580173	+	II	chr6:111580363-111580887	N_Shore	KIAA1919	NM_153369	TSS1500
blood	cg24266105	0.124	0.132	0.002	0.049	chr6	146351044	-	II	chr6:146350522-146350780	S_Shore	GRM1;GRM1	NM_001114329;NM_000838	Body;Body
blood	cg24388424	0.159	0.17	0.004	0.06	chr6	28565403	+	II		OpenSea
blood	cg24425727	0.375	0.375	0.011	0.103	chr6	36645648	-	II	chr6:36646244-36648465	N_Shore	CDKN1A;CDKN1A	NM_078467;NM_000389	TSS1500;TSS1500
blood	cg24789940	0.126	0.133	0.002	0.05	chr6	126277357	+	II	chr6:126277792-126278501	N_Shore	HINT3	NM_138571	TSS1500
blood	cg24874254	0.481	0.482	0.007	0.084	chr6	106546747	+	II		OpenSea	PRDM1;PRDM1	NM_001198;NM_182907	Body;TSS200
blood	cg25258033	0.288	0.284	0.009	0.095	chr6	167368657	-	II	chr6:167369439-167370588	N_Shore	RNASET2	NM_003730	Body
blood	cg25403205	0.189	0.211	0.011	0.107	chr6	31584215	+	II	chr6:31587779-31589024	N_Shelf	AIF1;AIF1;AIF1	NM_004847;NM_032955;NM_001623	Body;Body;Body
blood	cg25769566	0.771	0.764	0.007	0.081	chr6	31651278	+	II	chr6:31650648-31651292	Island
blood	cg25989075	0.174	0.183	0.003	0.059	chr6	138893712	+	II		OpenSea	NHSL1	NM_020464	TSS200
blood	cg26083458	0.36	0.368	0.006	0.078	chr6	33280424	+	II	chr6:33281112-33281827	N_Shore	TAPBP;TAPBP;TAPBP	NM_172209;NM_003190;NM_172208	Body;Body;Body
blood	cg26346875	0.083	0.086	0.002	0.048	chr6	31762719	-	II	chr6:31763240-31763905	N_Shore	VARS	NM_006295	Body
blood	cg26672776	0.611	0.583	0.009	0.094	chr6	30899568	-	II		OpenSea	SFTA2	NM_205854	Body
blood	cg26846943	0.192	0.232	0.012	0.109	chr6	112165062	-	II		OpenSea	FYN	NM_002037	5'UTR
blood	cg27041619	0.484	0.479	0.008	0.09	chr6	164172504	+	II		OpenSea
blood	cg27057509	0.672	0.667	0.006	0.081	chr6	30883762	-	II	chr6:30881533-30882296	S_Shore	VARS2;VARS2;VARS2	NM_020442;NM_001167733;NM_001167734	Body;Body;Body
blood	cg27490993	0.183	0.188	0.003	0.059	chr6	28984269	+	II	chr6:28984418-28984686	N_Shore
blood	ch.6.467964R	0.112	0.121	0.002	0.047	chr6	18184933	+	II		OpenSea	KDM1B	NM_153042	Body
blood	cg00260937	0.356	0.372	0.009	0.093	chr7	128520193	+	II		OpenSea	KCP	NM_001135914	Body
blood	cg00267078	0.885	0.877	0.002	0.044	chr7	157659220	+	II	chr7:157659433-157660322	N_Shore	PTPRN2;PTPRN2;PTPRN2	NM_002847;NM_130842;NM_130843	Body;Body;Body
blood	cg00374672	0.371	0.373	0.006	0.077	chr7	100463416	+	II	chr7:100463758-100464146	N_Shore	SLC12A9	NM_020246	Body
blood	cg00393985	0.253	0.258	0.009	0.093	chr7	5271655	-	II	chr7:5267748-5268110	S_Shelf	WIPI2;WIPI2;WIPI2;WIPI2;WIPI2	NM_016003;NM_001033520;NM_001033519;NM_015610;NM_001033518	3'UTR;3'UTR;3'UTR;3'UTR;3'UTR
blood	cg00671126	0.815	0.808	0.004	0.067	chr7	1886597	+	II	chr7:1885033-1885402	S_Shore	MAD1L1;MAD1L1;MAD1L1	NM_003550;NM_001013837;NM_001013836	Body;Body;Body
blood	cg00913360	0.789	0.782	0.004	0.063	chr7	151594392	-	II		OpenSea
blood	cg01348293	0.091	0.103	0.002	0.047	chr7	27260113	-	II	chr7:27260101-27260467	Island
blood	cg01597480	0.339	0.35	0.011	0.106	chr7	120629404	-	II		OpenSea	C7orf58;C7orf58	NM_024913;NM_001105533	5'UTR;TSS200
blood	cg01679206	0.226	0.223	0.005	0.073	chr7	73253049	-	II	chr7:73256704-73256926	N_Shelf	WBSCR27	NM_152559	Body
blood	cg02237119	0.633	0.629	0.006	0.079	chr7	73256414	-	II	chr7:73256704-73256926	N_Shore	WBSCR27	NM_152559	Body
blood	cg02363526	0.568	0.568	0.006	0.077	chr7	150674012	+	II	chr7:150674737-150675026	N_Shore	KCNH2;KCNH2	NM_172056;NM_000238	Body;Body
blood	cg02745912	0.256	0.258	0.005	0.073	chr7	142494204	-	II	chr7:142494563-142495248	N_Shore
blood	cg02916332	0.634	0.632	0.009	0.095	chr7	27183591	+	II	chr7:27182613-27185562	Island	HOXA5	NM_019102	TSS1500
blood	cg03714522	0.642	0.636	0.009	0.097	chr7	150822902	-	II	chr7:150822654-150823387	Island	AGAP3	NM_031946	Body
blood	cg03714773	0.152	0.16	0.003	0.057	chr7	91764589	-	II	chr7:91763095-91764367	S_Shore	CYP51A1;CYP51A1	NM_001146152;NM_000786	TSS1500;TSS1500
blood	cg03896685	0.857	0.85	0.002	0.05	chr7	65512561	-	II	chr7:65509074-65509594	S_Shelf
blood	cg04321618	0.36	0.365	0.009	0.092	chr7	27170880	-	II	chr7:27169572-27170638	S_Shore	HOXA4	NM_002141	TSS1500
blood	cg04742719	0.504	0.503	0.006	0.078	chr7	100463759	-	II	chr7:100463758-100464146	Island	SLC12A9;TRIP6	NM_020246;NM_003302	Body;TSS1500
blood	cg04959634	0.179	0.186	0.004	0.061	chr7	27219224	+	II	chr7:27219309-27219750	N_Shore	HOXA10	NM_153715	Body
blood	cg05076221	0.525	0.529	0.008	0.09	chr7	27182637	+	II	chr7:27182613-27185562	Island	HOXA5	NM_019102	Body
blood	cg05232889	0.798	0.788	0.005	0.067	chr7	114055419	+	II		OpenSea	FOXP2;FOXP2;FOXP2	NM_148898;NM_148899;NM_014491	5'UTR;5'UTR;5'UTR
blood	cg05958816	0.916	0.909	0.002	0.044	chr7	8153520	+	II		OpenSea	ICA1;ICA1;ICA1	NM_004968;NM_022307;NM_001136020	3'UTR;3'UTR;3'UTR
blood	cg06401979	0.429	0.43	0.006	0.08	chr7	27143717	-	II	chr7:27143181-27143479	S_Shore	HOXA2	NM_006735	TSS1500
blood	cg06660057	0.883	0.867	0.004	0.062	chr7	4762371	-	II	chr7:4764684-4765252	N_Shelf	FOXK1	NM_001037165	Body
blood	cg07313064	0.804	0.793	0.006	0.075	chr7	55072617	+	II	chr7:55072266-55072622	Island
blood	cg07638822	0.913	0.908	0.003	0.051	chr7	158217861	-	II	chr7:158217851-158220709	Island	PTPRN2;PTPRN2;PTPRN2	NM_002847;NM_130842;NM_130843	Body;Body;Body
blood	cg07928883	0.883	0.873	0.003	0.051	chr7	149112940	+	II	chr7:149112306-149112545	S_Shore
blood	cg08311646	0.399	0.402	0.006	0.076	chr7	8402871	-	II		OpenSea
blood	cg08558340	0.587	0.59	0.006	0.078	chr7	100472263	+	II	chr7:100472375-100473393	N_Shore	SRRT;SRRT;SRRT;SRRT	NM_001128852;NM_015908;NM_001128854;NM_001128853	TSS1500;TSS1500;TSS1500;TSS1500
blood	cg08701183	0.455	0.455	0.006	0.076	chr7	21209781	+	II		OpenSea
blood	cg08702344	0.304	0.313	0.008	0.089	chr7	90031349	+	II		OpenSea	CLDN12	NM_012129	TSS1500
blood	cg09138780	0.869	0.863	0.002	0.044	chr7	157294502	-	II	chr7:157294303-157294517	Island
blood	cg09549073	0.648	0.643	0.012	0.111	chr7	27183274	+	II	chr7:27182613-27185562	Island	HOXA5;HOXA5	NM_019102;NM_019102	5'UTR;1stExon
blood	cg09872616	0.125	0.134	0.003	0.051	chr7	130126182	+	II	chr7:130126017-130126801	Island	MEST;MEST	NM_177524;NM_177524	1stExon;5'UTR
blood	cg09910635	0.131	0.137	0.002	0.047	chr7	97361026	-	II	chr7:97361132-97363018	N_Shore	TAC1;TAC1;TAC1;TAC1	NM_013996;NM_013997;NM_003182;NM_013998	TSS1500;TSS1500;TSS1500;TSS1500
blood	cg11601967	0.656	0.658	0.01	0.098	chr7	1886391	+	II	chr7:1885033-1885402	S_Shore	MAD1L1;MAD1L1;MAD1L1	NM_003550;NM_001013837;NM_001013836	Body;Body;Body
blood	cg11772799	0.756	0.751	0.005	0.068	chr7	158799715	-	II	chr7:158798591-158799434	S_Shore	LOC154822	NR_024394	TSS1500
blood	cg11821439	0.693	0.689	0.006	0.075	chr7	29833650	-	II		OpenSea
blood	cg12128839	0.611	0.604	0.02	0.142	chr7	27183436	-	II	chr7:27182613-27185562	Island	HOXA5	NM_019102	TSS200
blood	cg12492273	0.457	0.457	0.009	0.092	chr7	2119499	+	II	chr7:2116367-2116781	S_Shelf	MAD1L1;MAD1L1;MAD1L1	NM_003550;NM_001013837;NM_001013836	Body;Body;Body
blood	cg12616177	0.806	0.797	0.004	0.065	chr7	100434510	+	II	chr7:100434982-100435193	N_Shore
blood	cg13391244	0.563	0.56	0.012	0.108	chr7	120629638	-	II		OpenSea	C7orf58;C7orf58;C7orf58	NM_001105533;NM_024913;NM_001105533	5'UTR;5'UTR;1stExon
blood	cg13661172	0.87	0.862	0.002	0.046	chr7	157792100	+	II		OpenSea	PTPRN2;PTPRN2;PTPRN2	NM_002847;NM_130842;NM_130843	Body;Body;Body
blood	cg13798585	0.24	0.235	0.007	0.084	chr7	1980479	-	II	chr7:1978698-1978934	S_Shore	MAD1L1;MAD1L1;MAD1L1	NM_003550;NM_001013837;NM_001013836	Body;Body;Body
blood	cg13827556	0.865	0.856	0.002	0.047	chr7	155739055	-	II		OpenSea
blood	cg13881108	0.702	0.698	0.009	0.093	chr7	55073432	+	II	chr7:55072962-55073433	Island
blood	cg13917964	0.141	0.145	0.003	0.05	chr7	30635712	+	II	chr7:30634124-30635058	S_Shore	GARS	NM_002047	Body
blood	cg13985518	0.691	0.688	0.006	0.076	chr7	27143788	+	II	chr7:27143181-27143479	S_Shore	HOXA2	NM_006735	TSS1500
blood	cg14074389	0.905	0.899	0.003	0.056	chr7	156465	-	II	chr7:159773-160039	N_Shelf
blood	cg14338779	0.822	0.813	0.003	0.057	chr7	157405010	-	II	chr7:157405009-157406608	Island	PTPRN2;PTPRN2;PTPRN2	NM_002847;NM_130842;NM_130843	Body;Body;Body
blood	cg14882265	0.724	0.718	0.008	0.087	chr7	27184375	+	II	chr7:27182613-27185562	Island	HOXA5	NM_019102	TSS1500
blood	cg14896906	0.323	0.328	0.006	0.077	chr7	107205105	-	II	chr7:107204114-107204797	S_Shore	COG5;COG5;COG5;DUS4L	NM_001161520;NM_006348;NM_181733;NM_181581	TSS200;TSS200;TSS200;5'UTR
blood	cg14898779	0.849	0.844	0.002	0.049	chr7	23749607	+	II		OpenSea	STK31;STK31;STK31	NM_031414;NM_001122833;NM_032944	TSS1500;TSS1500;TSS1500
blood	cg14938587	0.149	0.156	0.003	0.053	chr7	155790392	+	II		OpenSea
blood	cg15322455	0.859	0.851	0.002	0.048	chr7	1358274	-	II		OpenSea
blood	cg16324992	0.791	0.783	0.005	0.071	chr7	16890431	-	II	chr7:16890768-16891087	N_Shore
blood	cg16489192	0.129	0.133	0.002	0.046	chr7	75678113	-	II	chr7:75677041-75677767	S_Shore	MDH2;STYXL1	NM_005918;NM_016086	Body;TSS1500
blood	cg16688681	0.89	0.881	0.002	0.046	chr7	2874522	+	II		OpenSea	GNA12	NM_007353	Body
blood	cg17230773	0.284	0.287	0.006	0.078	chr7	142494148	+	II	chr7:142494563-142495248	N_Shore
blood	cg17457637	0.34	0.343	0.007	0.084	chr7	27170717	+	II	chr7:27169572-27170638	S_Shore	HOXA4	NM_002141	TSS1500
blood	cg17479131	0.449	0.456	0.009	0.095	chr7	149567078	+	II	chr7:149570366-149571272	N_Shelf	LOC401431	NR_027040	Body
blood	cg17748769	0.618	0.612	0.008	0.088	chr7	158352181	+	II	chr7:158349387-158350091	S_Shelf	PTPRN2;PTPRN2;PTPRN2	NM_002847;NM_130842;NM_130843	Body;Body;Body
blood	cg18034259	0.865	0.858	0.003	0.056	chr7	75898574	-	II	chr7:75896510-75896944	S_Shore	SRRM3	NM_001110199	Body
blood	cg18331909	0.726	0.726	0.006	0.076	chr7	4300845	+	II	chr7:4303079-4305062	N_Shelf	SDK1;SDK1	NR_027816;NM_152744	Body;Body
blood	cg18814699	0.815	0.81	0.003	0.058	chr7	36342851	+	II		OpenSea
blood	cg18993778	0.904	0.887	0.003	0.051	chr7	139313985	+	II		OpenSea	HIPK2;HIPK2	NM_001113239;NM_022740	Body;Body
blood	cg19340390	0.186	0.196	0.005	0.068	chr7	151087656	+	II		OpenSea	WDR86	NM_198285	Body
blood	cg19432993	0.547	0.549	0.006	0.08	chr7	27143287	+	II	chr7:27143181-27143479	Island	HOXA2	NM_006735	TSS1500
blood	cg19598584	0.178	0.185	0.003	0.059	chr7	27142810	+	II	chr7:27143181-27143479	N_Shore	HOXA2	NM_006735	TSS1500
blood	cg19759481	0.697	0.682	0.017	0.13	chr7	27183401	-	II	chr7:27182613-27185562	Island	HOXA5	NM_019102	TSS200
blood	cg19795853	0.146	0.148	0.002	0.049	chr7	150118404	-	II		OpenSea
blood	cg19856897	0.133	0.14	0.003	0.059	chr7	142495846	+	II	chr7:142494563-142495248	S_Shore
blood	cg20847733	0.097	0.103	0.002	0.045	chr7	136554160	+	II	chr7:136553854-136556194	Island	CHRM2;CHRM2;CHRM2;CHRM2;CHRM2;CHRM2;CHRM2;CHRM2;CHRM2;CHRM2	NM_001006629;NM_001006631;NM_000739;NM_001006628;NM_001006632;NM_001006630;NM_001006626;NM_001006627;NM_001006629;NM_001006628	1stExon;5'UTR;5'UTR;5'UTR;5'UTR;5'UTR;5'UTR;5'UTR;5'UTR;1stExon
blood	cg21429551	0.445	0.443	0.01	0.098	chr7	30635762	+	II	chr7:30634124-30635058	S_Shore	GARS	NM_002047	Body
blood	cg22117172	0.173	0.179	0.004	0.062	chr7	91764530	+	II	chr7:91763095-91764367	S_Shore	CYP51A1;CYP51A1	NM_001146152;NM_000786	TSS1500;TSS1500
blood	cg22571135	0.614	0.611	0.006	0.077	chr7	55377050	+	II		OpenSea
blood	cg22579075	0.692	0.682	0.006	0.08	chr7	94250352	+	II		OpenSea	SGCE;SGCE;SGCE	NM_001099400;NM_001099401;NM_003919	Body;Body;Body
blood	cg22991232	0.83	0.818	0.004	0.06	chr7	157369895	-	II	chr7:157369120-157369394	S_Shore	PTPRN2;PTPRN2;PTPRN2	NM_002847;NM_130842;NM_130843	Body;Body;Body
blood	cg23123165	0.864	0.857	0.002	0.048	chr7	54901015	-	II	chr7:54900736-54901261	Island
blood	cg23151649	0.818	0.822	0.003	0.056	chr7	151393469	+	II		OpenSea	PRKAG2;PRKAG2	NM_016203;NM_001040633	Body;Body
blood	cg23627060	0.262	0.268	0.005	0.074	chr7	106807920	+	II	chr7:106809461-106809815	N_Shore
blood	cg24101039	0.849	0.842	0.003	0.051	chr7	21470054	+	II	chr7:21466646-21467806	S_Shelf	SP4	NM_003112	Body
blood	cg24169822	0.391	0.399	0.012	0.111	chr7	27170994	+	II	chr7:27169572-27170638	S_Shore	HOXA4	NM_002141	TSS1500
blood	cg24249248	0.078	0.102	0.003	0.058	chr7	150434541	-	II		OpenSea	GIMAP5;GIMAP5	NM_018384;NM_018384	1stExon;5'UTR
blood	cg24249791	0.508	0.523	0.008	0.087	chr7	142012611	+	II		OpenSea
blood	cg25390165	0.77	0.763	0.005	0.068	chr7	27184188	+	II	chr7:27182613-27185562	Island	HOXA5	NM_019102	TSS1500
blood	cg25660566	0.143	0.153	0.003	0.057	chr7	155262852	+	II	chr7:155258827-155261403	S_Shore
blood	cg25814293	0.713	0.705	0.01	0.099	chr7	1883251	-	II	chr7:1885033-1885402	N_Shore	MAD1L1;MAD1L1;MAD1L1	NM_003550;NM_001013837;NM_001013836	Body;Body;Body
blood	cg25890575	0.902	0.882	0.005	0.069	chr7	157369942	+	II	chr7:157369120-157369394	S_Shore	PTPRN2;PTPRN2;PTPRN2	NM_002847;NM_130842;NM_130843	Body;Body;Body
blood	cg25952581	0.372	0.379	0.008	0.09	chr7	27170961	-	II	chr7:27169572-27170638	S_Shore	HOXA4	NM_002141	TSS1500
blood	cg26010879	0.429	0.436	0.006	0.081	chr7	73157217	+	II	chr7:73152564-73153716	S_Shelf
blood	cg26023912	0.663	0.66	0.007	0.084	chr7	27184369	+	II	chr7:27182613-27185562	Island	HOXA5	NM_019102	TSS1500
blood	cg26127197	0.853	0.839	0.004	0.059	chr7	45030251	-	II	chr7:45025958-45026626	S_Shelf
blood	cg26208815	0.696	0.69	0.009	0.097	chr7	158263277	+	II		OpenSea	PTPRN2;PTPRN2;PTPRN2	NM_002847;NM_130842;NM_130843	Body;Body;Body
blood	cg26619624	0.526	0.526	0.006	0.078	chr7	96339434	+	II	chr7:96338816-96339277	S_Shore	SHFM1	NM_006304	TSS1500
blood	cg26660312	0.403	0.407	0.025	0.157	chr7	5271480	-	II	chr7:5267748-5268110	S_Shelf	WIPI2;WIPI2;WIPI2;WIPI2;WIPI2	NM_016003;NM_001033520;NM_001033519;NM_015610;NM_001033518	3'UTR;3'UTR;3'UTR;3'UTR;3'UTR
blood	cg26967792	0.417	0.419	0.006	0.074	chr7	53257327	-	II	chr7:53254982-53255204	S_Shelf
blood	ch.7.1566587F	0.109	0.115	0.002	0.044	chr7	72002664	+	II		OpenSea
blood	cg00074818	0.465	0.474	0.006	0.075	chr8	8560427	-	II	chr8:8559131-8560867	Island	CLDN23	NM_194284	1stExon
blood	cg00085416	0.382	0.384	0.007	0.083	chr8	74660265	-	II	chr8:74658490-74659828	S_Shore	STAU2;STAU2;STAU2;STAU2;STAU2;STAU2;STAU2	NM_001164381;NM_001164380;NM_001164385;NM_001164382;NM_001164384;NM_014393;NM_001164383	TSS1500;TSS1500;TSS1500;TSS1500;TSS1500;TSS1500;TSS1500
blood	cg00099985	0.891	0.877	0.002	0.05	chr8	49823155	+	II	chr8:49823343-49823563	N_Shore
blood	cg00533182	0.235	0.237	0.005	0.068	chr8	145726136	+	II	chr8:145725460-145726707	Island	PPP1R16A	NM_032902	Body
blood	cg00930833	0.115	0.12	0.002	0.044	chr8	41168264	-	II	chr8:41165852-41167140	S_Shore	SFRP1	NM_003012	TSS1500
blood	cg00936790	0.695	0.685	0.006	0.079	chr8	29027844	+	II		OpenSea	KIF13B	NM_015254	Body
blood	cg01048107	0.176	0.184	0.004	0.06	chr8	72757924	-	II	chr8:72755783-72756667	S_Shore	MSC	NM_005098	TSS1500
blood	cg01136458	0.449	0.449	0.006	0.08	chr8	4853275	+	II	chr8:4848968-4852635	S_Shore	CSMD1	NM_033225	TSS1500
blood	cg01226742	0.611	0.611	0.007	0.082	chr8	37699923	+	II	chr8:37698846-37699931	Island	GPR124	NM_032777	3'UTR
blood	cg01312546	0.888	0.877	0.004	0.061	chr8	144552786	+	II	chr8:144552580-144552787	Island	ZC3H3	NM_015117	Body
blood	cg01468193	0.857	0.849	0.003	0.051	chr8	11853920	-	II		OpenSea	DEFB134	NM_001033019	TSS200
blood	cg01481544	0.547	0.545	0.015	0.122	chr8	987739	-	II	chr8:989167-990699	N_Shore
blood	cg01570068	0.892	0.88	0.003	0.053	chr8	1937676	-	II	chr8:1938520-1939290	N_Shore	KBTBD11	NM_014867	5'UTR
blood	cg01635821	0.365	0.367	0.008	0.091	chr8	101571111	-	II	chr8:101571515-101572104	N_Shore	ANKRD46	NM_198401	5'UTR
blood	cg01950192	0.915	0.892	0.004	0.067	chr8	101862766	-	II		OpenSea
blood	cg01971667	0.787	0.724	0.022	0.148	chr8	817044	+	II		OpenSea
blood	cg02023757	0.43	0.434	0.006	0.078	chr8	2418843	+	II	chr8:2418935-2419460	N_Shore
blood	cg02108645	0.774	0.744	0.007	0.084	chr8	144303773	-	II		OpenSea
blood	cg02319318	0.865	0.858	0.002	0.05	chr8	81639711	+	II		OpenSea	ZNF704	NM_001033723	Body
blood	cg02625638	0.819	0.815	0.003	0.057	chr8	124218648	-	II	chr8:124219411-124219809	N_Shore	FAM83A;FAM83A	NM_032899;NM_207006	Body;Body
blood	cg03012544	0.127	0.133	0.002	0.047	chr8	24773268	+	II	chr8:24770908-24772547	S_Shore	NEFM;NEFM	NM_001105541;NM_005382	Body;Body
blood	cg03158942	0.828	0.821	0.004	0.067	chr8	49043527	-	II	chr8:49043526-49043749	Island
blood	cg03193096	0.792	0.784	0.005	0.068	chr8	56363711	-	II	chr8:56361856-56362168	S_Shore	XKR4;SBF1P1	NM_052898;NR_027765	Body;Body
blood	cg03287519	0.591	0.587	0.006	0.077	chr8	107231654	-	II	chr8:107227785-107228007	S_Shelf
blood	cg03386509	0.877	0.867	0.002	0.047	chr8	27845994	-	II		OpenSea	SCARA5	NM_173833	5'UTR
blood	cg03741653	0.841	0.835	0.003	0.056	chr8	22033396	-	II	chr8:22034373-22034772	N_Shore	BMP1;BMP1;BMP1	NM_006128;NM_006129;NM_001199	Body;Body;Body
blood	cg04255391	0.284	0.272	0.01	0.099	chr8	145008397	-	II	chr8:145008908-145009407	N_Shore	PLEC1;PLEC1;PLEC1;PLEC1;PLEC1;PLEC1;PLEC1;PLEC1	NM_201378;NM_201384;NM_201382;NM_201381;NM_000445;NM_201380;NM_201383;NM_201379	Body;Body;Body;Body;Body;Body;Body;Body
blood	cg04370983	0.479	0.478	0.006	0.076	chr8	117885438	-	II	chr8:117886284-117887319	N_Shore	RAD21	NM_006265	5'UTR
blood	cg05358723	0.641	0.642	0.006	0.078	chr8	145749887	-	II	chr8:145749855-145750410	Island	LRRC24;LRRC14	NM_001024678;NM_014665	Body;3'UTR
blood	cg05682581	0.073	0.107	0.007	0.085	chr8	929958	+	II	chr8:928310-928527	S_Shore
blood	cg05833946	0.383	0.384	0.011	0.104	chr8	1847999	-	II		OpenSea	ARHGEF10	NM_014629	Body
blood	cg06017249	0.852	0.843	0.003	0.05	chr8	130375106	+	II		OpenSea
blood	cg06230848	0.136	0.142	0.003	0.051	chr8	127569163	+	II	chr8:127568676-127570873	Island	FAM84B	NM_174911	Body
blood	cg06330431	0.848	0.84	0.004	0.064	chr8	144460468	-	II	chr8:144461972-144462261	N_Shore	RHPN1	NM_052924	Body
blood	cg06386478	0.639	0.64	0.007	0.083	chr8	19460136	+	II	chr8:19459905-19460137	Island	CSGALNACT1;CSGALNACT1;CSGALNACT1	NM_001130518;NR_024040;NM_018371	TSS200;Body;5'UTR
blood	cg07264586	0.838	0.826	0.005	0.068	chr8	94871988	+	II		OpenSea
blood	cg08270491	0.803	0.789	0.01	0.102	chr8	126100743	+	II	chr8:126103760-126104122	N_Shelf	KIAA0196	NM_014846	5'UTR
blood	cg08417620	0.14	0.149	0.003	0.055	chr8	56013556	+	II	chr8:56013656-56015761	N_Shore	XKR4	NM_052898	TSS1500
blood	cg08454824	0.668	0.671	0.007	0.086	chr8	637468	+	II	chr8:637393-638251	Island	ERICH1	NM_207332	Body
blood	cg08579721	0.124	0.13	0.002	0.048	chr8	100906308	+	II	chr8:100905657-100906003	S_Shore	COX6C	NM_004374	TSS1500
blood	cg08590069	0.629	0.625	0.008	0.09	chr8	101118899	+	II	chr8:101117922-101118693	S_Shore	RGS22	NM_015668	TSS1500
blood	cg08650125	0.758	0.753	0.005	0.068	chr8	144260730	+	II		OpenSea
blood	cg09039475	0.106	0.121	0.002	0.049	chr8	27629592	-	II	chr8:27629753-27630234	N_Shore	CCDC25	NM_018246	Body
blood	cg09323728	0.543	0.545	0.007	0.081	chr8	95962352	-	II	chr8:95960751-95962372	Island	TP53INP1;TP53INP1	NM_033285;NM_001135733	TSS1500;TSS1500
blood	cg09913449	0.906	0.897	0.002	0.045	chr8	42400586	+	II	chr8:42396235-42397195	S_Shelf	C8orf40;C8orf40;C8orf40;C8orf40	NM_001135675;NM_138436;NM_001135676;NM_001135674	5'UTR;5'UTR;5'UTR;5'UTR
blood	cg10929921	0.718	0.709	0.007	0.083	chr8	104311985	+	II	chr8:104310809-104311620	S_Shore	FZD6;FZD6;FZD6	NM_003506;NM_001164615;NM_001164616	5'UTR;5'UTR;5'UTR
blood	cg11095122	0.746	0.741	0.006	0.077	chr8	19540734	-	II		OpenSea	CSGALNACT1;CSGALNACT1	NR_024040;NM_018371	TSS1500;TSS1500
blood	cg11201447	0.545	0.543	0.007	0.082	chr8	128808063	+	II	chr8:128806081-128806899	S_Shore	MIR1204;PVT1	NR_031609;NR_003367	TSS200;Body
blood	cg11505841	0.785	0.779	0.006	0.077	chr8	19540576	+	II		OpenSea	CSGALNACT1;CSGALNACT1	NR_024040;NM_018371	TSS1500;TSS1500
blood	cg12165223	0.792	0.784	0.004	0.065	chr8	980196	+	II	chr8:977625-978351	S_Shore
blood	cg12568669	0.573	0.576	0.007	0.081	chr8	11666485	+	II	chr8:11665773-11666045	S_Shore	FDFT1	NM_004462	Body
blood	cg12622242	0.532	0.559	0.015	0.123	chr8	19203257	+	II		OpenSea	SH2D4A	NM_022071	Body
blood	cg12728958	0.171	0.177	0.004	0.066	chr8	42947797	+	II	chr8:42948532-42948928	N_Shore	SGK196	NM_032237	TSS1500
blood	cg13084372	0.613	0.611	0.006	0.076	chr8	41053285	+	II		OpenSea
blood	cg13176778	0.156	0.165	0.004	0.061	chr8	142843415	+	II	chr8:142841912-142842157	S_Shore
blood	cg14399790	0.7	0.699	0.007	0.084	chr8	1094484	-	II	chr8:1094750-1094967	N_Shore
blood	cg14940233	0.802	0.797	0.004	0.061	chr8	3429428	+	II		OpenSea	CSMD1	NM_033225	Body
blood	cg16196274	0.171	0.181	0.004	0.063	chr8	41169433	+	II	chr8:41165852-41167140	S_Shelf
blood	cg16331727	0.849	0.84	0.003	0.054	chr8	11630219	-	II	chr8:11627091-11627668	S_Shelf	NEIL2;NEIL2;NEIL2;NEIL2	NM_001135747;NM_145043;NM_001135746;NM_001135748	5'UTR;Body;Body;Body
blood	cg17047106	0.829	0.825	0.003	0.054	chr8	131961479	+	II		OpenSea	ADCY8	NM_001115	Body
blood	cg17500680	0.582	0.594	0.007	0.082	chr8	134039099	-	II		OpenSea	TG	NM_003235	Body
blood	cg17978548	0.721	0.713	0.006	0.08	chr8	103589260	+	II		OpenSea
blood	cg18002480	0.571	0.592	0.014	0.117	chr8	672007	+	II		OpenSea	ERICH1	NM_207332	Body
blood	cg18980148	0.461	0.465	0.012	0.11	chr8	134552558	+	II		OpenSea	ST3GAL1;ST3GAL1	NM_003033;NM_173344	5'UTR;5'UTR
blood	cg20784950	0.13	0.152	0.008	0.088	chr8	145002522	-	II	chr8:145003589-145004145	N_Shore	PLEC1;PLEC1;PLEC1;PLEC1;PLEC1;PLEC1;PLEC1;PLEC1	NM_201378;NM_201384;NM_201382;NM_201381;NM_000445;NM_201380;NM_201383;NM_201379	Body;Body;Body;Body;Body;Body;Body;Body
blood	cg21215576	0.77	0.767	0.005	0.073	chr8	124217760	-	II	chr8:124219411-124219809	N_Shore	FAM83A;FAM83A	NM_032899;NM_207006	Body;Body
blood	cg21535931	0.623	0.619	0.006	0.076	chr8	145029603	+	II	chr8:145027911-145028352	S_Shore	PLEC1;PLEC1	NM_000445;NM_201378	Body;Body
blood	cg22663467	0.834	0.827	0.003	0.057	chr8	3855502	-	II		OpenSea	CSMD1	NM_033225	Body
blood	cg22822867	0.755	0.754	0.006	0.079	chr8	145004144	+	II	chr8:145003589-145004145	Island	PLEC1;PLEC1;PLEC1;PLEC1;PLEC1;PLEC1;PLEC1;PLEC1	NM_201378;NM_201384;NM_201382;NM_201381;NM_000445;NM_201380;NM_201383;NM_201379	Body;Body;Body;Body;Body;Body;Body;Body
blood	cg23562160	0.843	0.836	0.003	0.056	chr8	709692	+	II		OpenSea
blood	cg24470692	0.504	0.503	0.006	0.075	chr8	6565084	-	II	chr8:6565314-6566658	N_Shore	AGPAT5	NM_018361	TSS1500
blood	cg24487554	0.859	0.853	0.002	0.048	chr8	144163853	-	II	chr8:144166471-144166787	N_Shelf
blood	cg24494617	0.137	0.146	0.002	0.049	chr8	22735388	+	II		OpenSea	PEBP4	NM_144962	Body
blood	cg24736217	0.171	0.182	0.005	0.071	chr8	33369905	+	II	chr8:33371897-33372526	N_Shore	C8orf41;C8orf41	NM_025115;NM_001102401	1stExon;Body
blood	cg24895155	0.448	0.443	0.01	0.099	chr8	127837199	-	II		OpenSea
blood	cg24997986	0.155	0.161	0.003	0.054	chr8	67098906	-	II		OpenSea
blood	cg25365379	0.821	0.809	0.004	0.064	chr8	1807061	+	II		OpenSea	ARHGEF10	NM_014629	Body
blood	cg25483741	0.83	0.817	0.005	0.069	chr8	143859895	-	II	chr8:143858279-143859411	S_Shore	LYNX1;LYNX1;LYNX1;LYNX1	NM_177476;NM_177457;NM_023946;NM_177477	TSS1500;TSS1500;TSS1500;TSS1500
blood	cg26684174	0.324	0.331	0.01	0.098	chr8	2628628	+	II		OpenSea
blood	cg26820168	0.521	0.535	0.008	0.088	chr8	124217896	-	II	chr8:124219411-124219809	N_Shore	FAM83A;FAM83A	NM_032899;NM_207006	Body;Body
blood	cg26905281	0.384	0.379	0.012	0.108	chr8	145912277	-	II	chr8:145909676-145912846	Island
blood	cg27053337	0.486	0.499	0.007	0.082	chr8	124217698	+	II	chr8:124219411-124219809	N_Shore	FAM83A;FAM83A	NM_032899;NM_207006	Body;Body
blood	cg27280535	0.793	0.786	0.004	0.066	chr8	8746679	-	II	chr8:8748652-8751478	N_Shore	MFHAS1	NM_004225	Body
blood	cg00142257	0.322	0.322	0.013	0.114	chr9	124990276	+	II	chr9:124987743-124991086	Island	LHX6;LHX6	NM_199160;NM_014368	Body;Body
blood	cg00524964	0.841	0.832	0.005	0.069	chr9	134135008	+	II	chr9:134136212-134136438	N_Shore	FAM78A	NM_033387	3'UTR
blood	cg00826610	0.087	0.095	0.004	0.065	chr9	37800654	-	II	chr9:37800565-37801563	Island	DCAF10	NM_024345	TSS200
blood	cg01028796	0.857	0.85	0.002	0.046	chr9	95525261	+	II	chr9:95526459-95527825	N_Shore	BICD2;BICD2	NM_015250;NM_001003800	Body;Body
blood	cg01499623	0.455	0.453	0.006	0.078	chr9	33075969	+	II	chr9:33076492-33076775	N_Shore	SMU1	NM_018225	Body
blood	cg01746241	0.664	0.661	0.007	0.086	chr9	34370835	-	II	chr9:34370773-34372902	Island	KIAA1161	NM_020702	Body
blood	cg04282082	0.557	0.623	0.048	0.219	chr9	124988720	-	II	chr9:124987743-124991086	Island	LHX6;LHX6	NM_199160;NM_014368	Body;Body
blood	cg04517263	0.179	0.184	0.004	0.061	chr9	123689193	+	II	chr9:123690771-123691675	N_Shore	TRAF1	NM_005658	TSS200
blood	cg05329578	0.293	0.295	0.007	0.082	chr9	2241688	+	II	chr9:2241891-2242102	N_Shore
blood	cg11884243	0.858	0.849	0.003	0.051	chr9	137772886	+	II		OpenSea	FCN2;FCN2	NM_004108;NM_015837	Body;Body
blood	cg12076931	0.523	0.51	0.014	0.118	chr9	139427171	-	II	chr9:139428318-139428527	N_Shore	NOTCH1	NM_017617	Body
blood	cg12876594	0.409	0.41	0.007	0.083	chr9	35791798	+	II	chr9:35791584-35791924	Island	NPR2	NM_003995	TSS1500
blood	cg13404038	0.627	0.626	0.006	0.078	chr9	126123344	+	II		OpenSea	CRB2	NM_173689	Body
blood	cg13428213	0.897	0.889	0.002	0.045	chr9	98267529	-	II	chr9:98268475-98271454	N_Shore	PTCH1;PTCH1;PTCH1;PTCH1;PTCH1;PTCH1;PTCH1	NM_001083607;NM_001083605;NM_000264;NM_001083602;NM_001083606;NM_001083604;NM_001083603	5'UTR;5'UTR;Body;Body;5'UTR;5'UTR;Body
blood	cg13595143	0.872	0.84	0.008	0.091	chr9	472966	+	II	chr9:470108-470324	S_Shelf
blood	cg13707224	0.469	0.471	0.005	0.074	chr9	1043825	-	II	chr9:1045541-1046394	N_Shore
blood	cg13754720	0.703	0.703	0.006	0.077	chr9	98274853	-	II	chr9:98272643-98273383	S_Shore	PTCH1;PTCH1	NM_001083602;NM_001083603	Body;Body
blood	cg13761321	0.85	0.844	0.003	0.052	chr9	97768771	+	II	chr9:97766649-97767955	S_Shore	C9orf3	NM_032823	Body
blood	cg13763482	0.676	0.677	0.007	0.084	chr9	4663107	-	II	chr9:4662252-4662951	S_Shore	C9orf68;PPAPDC2	NM_001039395;NM_203453	Body;1stExon
blood	cg13811936	0.213	0.214	0.005	0.069	chr9	141017001	+	II	chr9:141014643-141014870	S_Shelf	CACNA1B	NM_000718	3'UTR
blood	cg13826055	0.864	0.849	0.004	0.064	chr9	117259143	+	II		OpenSea	DFNB31;DFNB31	NM_015404;NM_001083885	Body;5'UTR
blood	cg13939204	0.16	0.171	0.003	0.059	chr9	130667057	-	II		OpenSea
blood	cg13941235	0.509	0.514	0.006	0.077	chr9	137270186	-	II		OpenSea	RXRA	NM_002957	Body
blood	cg13979562	0.262	0.266	0.009	0.095	chr9	138967844	+	II	chr9:138966648-138967467	S_Shore	NACC2	NM_144653	5'UTR
blood	cg14052511	0.097	0.105	0.002	0.044	chr9	14993584	-	II		OpenSea	LOC389705	NR_003920	Body
blood	cg14289429	0.418	0.421	0.007	0.086	chr9	134139878	+	II	chr9:134136212-134136438	S_Shelf	FAM78A	NM_033387	Body
blood	cg14302428	0.85	0.841	0.003	0.053	chr9	4139392	+	II		OpenSea	GLIS3;GLIS3	NM_001042413;NM_152629	Body;5'UTR
blood	cg14304236	0.847	0.836	0.003	0.054	chr9	103118101	-	II	chr9:103114595-103115414	S_Shelf
blood	cg14312133	0.145	0.15	0.003	0.052	chr9	98784802	+	II	chr9:98783216-98784364	S_Shore	NCRNA00092	NR_024129	TSS1500
blood	cg14320852	0.859	0.854	0.002	0.049	chr9	89880707	-	II		OpenSea
blood	cg14330585	0.555	0.556	0.007	0.084	chr9	3180869	-	II	chr9:3181006-3181867	N_Shore
blood	cg14334824	0.786	0.792	0.004	0.062	chr9	132203255	+	II	chr9:132199361-132199984	S_Shelf
blood	cg14371312	0.091	0.105	0.003	0.052	chr9	115874001	+	II	chr9:115875199-115875738	N_Shore	C9orf110;C9orf109	NR_024376;NR_024366	TSS200;TSS1500
blood	cg14453762	0.864	0.858	0.002	0.048	chr9	135058277	+	II		OpenSea	NTNG2	NM_032536	Body
blood	cg14525247	0.853	0.845	0.003	0.052	chr9	131154899	+	II	chr9:131154346-131155923	Island	MIR219-2	NR_029837	Body
blood	cg14564229	0.864	0.86	0.002	0.047	chr9	119748106	+	II		OpenSea	ASTN2;ASTN2;ASTN2	NM_198186;NM_014010;NM_198187	Body;Body;Body
blood	cg14631576	0.838	0.824	0.005	0.069	chr9	95140430	-	II		OpenSea	CENPP	NM_001012267	Body
blood	cg15271616	0.199	0.214	0.006	0.079	chr9	35490515	+	II	chr9:35489704-35490700	Island	RUSC2	NM_014806	5'UTR
blood	cg15282417	0.731	0.729	0.008	0.088	chr9	129245246	+	II	chr9:129244737-129245247	Island	FAM125B	NM_033446	Body
blood	cg15651127	0.922	0.917	0.002	0.047	chr9	139301541	-	II	chr9:139301540-139301847	Island	SDCCAG3;SDCCAG3;SDCCAG3	NM_001039708;NM_001039707;NM_006643	Body;Body;Body
blood	cg17930194	0.224	0.229	0.006	0.077	chr9	124982834	+	II	chr9:124981535-124982835	Island	LHX6;LHX6	NM_199160;NM_014368	Body;Body
blood	cg20324199	0.366	0.366	0.007	0.082	chr9	96080326	+	II	chr9:96080113-96080330	Island	WNK2	NM_006648	Body
blood	cg21213617	0.83	0.815	0.007	0.083	chr9	124989241	+	II	chr9:124987743-124991086	Island	LHX6;LHX6	NM_199160;NM_014368	Body;Body
blood	cg21469772	0.683	0.701	0.029	0.171	chr9	124989294	-	II	chr9:124987743-124991086	Island	LHX6;LHX6	NM_199160;NM_014368	Body;Body
blood	cg22110273	0.111	0.118	0.002	0.045	chr9	138606909	-	II	chr9:138606403-138606934	Island	KCNT1	NM_020822	Body
blood	cg22410499	0.235	0.271	0.02	0.141	chr9	33749216	-	II	chr9:33750519-33751160	N_Shore	PRSS3	NM_007343	TSS1500
blood	cg23469878	0.683	0.678	0.006	0.075	chr9	139640884	+	II	chr9:139640640-139640885	Island	LCN6	NM_198946	Body
blood	cg27207079	0.905	0.897	0.002	0.049	chr9	123656751	-	II	chr9:123656750-123656972	Island
blood	cg00056497	0.586	0.585	0.008	0.09	chr10	134785521	-	II		OpenSea
blood	cg00142036	0.821	0.815	0.004	0.061	chr10	13388442	-	II		OpenSea	SEPHS1	NM_012247	5'UTR
blood	cg00177243	0.203	0.216	0.005	0.071	chr10	18434068	+	II	chr10:18429125-18430234	S_Shelf	CACNB2;CACNB2;CACNB2;CACNB2;CACNB2;CACNB2	NM_201571;NM_201593;NM_201597;NM_201572;NM_201596;NM_001167945	Body;Body;Body;Body;Body;Body
blood	cg00468125	0.099	0.109	0.002	0.048	chr10	134046066	-	II		OpenSea	STK32C	NM_173575	Body
blood	cg00693419	0.678	0.675	0.006	0.076	chr10	79325320	+	II		OpenSea	KCNMA1;KCNMA1;KCNMA1;KCNMA1	NM_001161353;NM_001161352;NM_002247;NM_001014797	Body;Body;Body;Body
blood	cg00790395	0.113	0.122	0.002	0.048	chr10	94822172	-	II	chr10:94820026-94823252	Island	CYP26C1	NM_183374	Body
blood	cg00932063	0.42	0.419	0.007	0.082	chr10	126234138	-	II		OpenSea	LHPP;LHPP	NM_022126;NM_001167880	Body;Body
blood	cg01311537	0.87	0.863	0.002	0.044	chr10	50386709	-	II		OpenSea	C10orf128	NM_001010863	Body
blood	cg02507726	0.865	0.857	0.002	0.046	chr10	60898087	-	II		OpenSea
blood	cg03962527	0.674	0.669	0.008	0.092	chr10	111766879	-	II	chr10:111767087-111768355	N_Shore	ADD3;ADD3;ADD3	NM_019903;NM_016824;NM_001121	5'UTR;TSS1500;TSS1500
blood	cg04335523	0.863	0.856	0.002	0.048	chr10	53790078	-	II		OpenSea	PRKG1;PRKG1	NM_001098512;NM_006258	Body;Body
blood	cg04500084	0.796	0.79	0.004	0.061	chr10	27703547	-	II	chr10:27702368-27703378	S_Shore	PTCHD3	NM_001034842	TSS1500
blood	cg04749316	0.328	0.33	0.007	0.084	chr10	49893346	-	II		OpenSea	WDFY4	NM_020945	TSS200
blood	cg04828580	0.743	0.732	0.006	0.076	chr10	93639778	+	II		OpenSea
blood	cg04850999	0.661	0.657	0.006	0.077	chr10	77872084	-	II	chr10:77872083-77872305	Island	C10orf11	NM_032024	Body
blood	cg05181041	0.095	0.104	0.002	0.044	chr10	128076941	+	II	chr10:128076155-128077482	Island	ADAM12;ADAM12;ADAM12;ADAM12	NM_003474;NM_021641;NM_003474;NM_021641	1stExon;5'UTR;5'UTR;1stExon
blood	cg05225883	0.331	0.333	0.006	0.077	chr10	134043755	+	II	chr10:134041499-134041784	S_Shore	STK32C	NM_173575	Body
blood	cg06197966	0.176	0.182	0.003	0.059	chr10	29948324	+	II		OpenSea	SVIL	NM_003174	5'UTR
blood	cg06813382	0.573	0.575	0.007	0.085	chr10	81967195	+	II	chr10:81966989-81967517	Island
blood	cg06861892	0.418	0.416	0.006	0.075	chr10	43573332	+	II	chr10:43571939-43573434	Island	RET;RET	NM_020630;NM_020975	Body;Body
blood	cg06994016	0.774	0.771	0.007	0.083	chr10	45406847	+	II		OpenSea	TMEM72;TMEM72	NM_001123376;NM_001123376	5'UTR;1stExon
blood	cg07400503	0.411	0.412	0.007	0.082	chr10	134110222	+	II		OpenSea	STK32C	NM_173575	Body
blood	cg07695771	0.132	0.136	0.002	0.047	chr10	126029702	+	II		OpenSea
blood	cg08183577	0.213	0.222	0.005	0.072	chr10	69609793	+	II	chr10:69609477-69609722	S_Shore
blood	cg09031776	0.486	0.486	0.006	0.077	chr10	117735350	-	II		OpenSea
blood	cg09099242	0.899	0.893	0.002	0.045	chr10	88705536	+	II	chr10:88702315-88703322	S_Shelf	MMRN2	NM_024756	Body
blood	cg09656541	0.349	0.353	0.012	0.11	chr10	115932823	+	II	chr10:115933379-115934262	N_Shore	C10orf118	NM_018017	5'UTR
blood	cg09730302	0.867	0.856	0.007	0.083	chr10	128595047	+	II	chr10:128593609-128595048	Island	DOCK1	NM_001380	Body
blood	cg09746086	0.849	0.843	0.003	0.05	chr10	134544205	-	II		OpenSea	INPP5A	NM_005539	Body
blood	cg09985802	0.448	0.446	0.006	0.077	chr10	126234119	-	II		OpenSea	LHPP;LHPP	NM_022126;NM_001167880	Body;Body
blood	cg10238051	0.851	0.843	0.003	0.051	chr10	79399092	+	II	chr10:79396095-79398495	S_Shore
blood	cg10241039	0.518	0.517	0.006	0.074	chr10	133932445	+	II	chr10:133930595-133931010	S_Shore	JAKMIP3	NM_001105521	Body
blood	cg10775231	0.791	0.784	0.006	0.079	chr10	81967666	-	II	chr10:81966989-81967517	S_Shore
blood	cg10902549	0.405	0.401	0.008	0.09	chr10	135202522	+	II	chr10:135203101-135203316	N_Shore	PAOX;PAOX;PAOX	NM_207128;NM_207127;NM_152911	Body;Body;Body
blood	cg11495430	0.781	0.777	0.004	0.066	chr10	35195558	-	II		OpenSea
blood	cg11679871	0.865	0.857	0.002	0.047	chr10	13388567	+	II		OpenSea	SEPHS1	NM_012247	5'UTR
blood	cg11748187	0.505	0.507	0.01	0.099	chr10	114713108	+	II	chr10:114712115-114712544	S_Shore	TCF7L2;TCF7L2;TCF7L2;TCF7L2;TCF7L2;TCF7L2	NM_001146284;NM_001146285;NM_030756;NM_001146274;NM_001146286;NM_001146283	Body;Body;Body;Body;Body;Body
blood	cg12087468	0.133	0.139	0.002	0.047	chr10	111217221	-	II	chr10:111216604-111217083	S_Shore
blood	cg12098511	0.576	0.577	0.006	0.079	chr10	133956824	-	II	chr10:133953845-133954279	S_Shelf	JAKMIP3	NM_001105521	Body
blood	cg12686314	0.549	0.551	0.007	0.083	chr10	95225718	-	II		OpenSea	MYOF;MYOF	NM_133337;NM_013451	Body;Body
blood	cg12845268	0.501	0.503	0.006	0.076	chr10	63657363	+	II		OpenSea
blood	cg13175830	0.881	0.872	0.002	0.046	chr10	123353956	-	II	chr10:123356616-123358285	N_Shelf	FGFR2;FGFR2;FGFR2;FGFR2;FGFR2;FGFR2;FGFR2;FGFR2;FGFR2	NM_001144916;NM_001144918;NM_001144919;NM_001144914;NM_000141;NM_001144913;NM_022970;NM_001144917;NM_001144915	TSS200;5'UTR;5'UTR;TSS1500;5'UTR;TSS1500;5'UTR;5'UTR;5'UTR
blood	cg13319266	0.765	0.762	0.005	0.072	chr10	45406681	+	II		OpenSea	TMEM72	NM_001123376	TSS200
blood	cg13370460	0.137	0.142	0.002	0.049	chr10	123428065	+	II		OpenSea
blood	cg13720710	0.875	0.867	0.003	0.05	chr10	1452970	-	II		OpenSea	ADARB2	NM_018702	Body
blood	cg14459668	0.874	0.866	0.002	0.047	chr10	77542483	-	II		OpenSea	C10orf11	NM_032024	TSS200
blood	cg14644418	0.69	0.681	0.009	0.093	chr10	129536661	+	II	chr10:129534410-129537366	Island	FOXI2	NM_207426	Body
blood	cg14906690	0.843	0.836	0.004	0.062	chr10	76573506	+	II	chr10:76573195-76573507	Island
blood	cg15281331	0.393	0.394	0.008	0.089	chr10	133879497	-	II	chr10:133879005-133879255	S_Shore
blood	cg15744005	0.341	0.338	0.006	0.08	chr10	104629667	-	II	chr10:104629038-104629479	S_Shore	AS3MT	NM_020682	Body
blood	cg16676037	0.424	0.424	0.006	0.078	chr10	7459103	-	II	chr10:7449376-7455339	S_Shelf
blood	cg17083429	0.509	0.51	0.009	0.094	chr10	89627854	+	II	chr10:89621772-89624128	S_Shelf	PTEN	NM_000314	Body
blood	cg17107501	0.861	0.847	0.004	0.064	chr10	98982314	+	II		OpenSea	ARHGAP19	NM_032900	3'UTR
blood	cg18330082	0.222	0.226	0.005	0.069	chr10	134983749	+	II	chr10:134980302-134981059	S_Shelf	KNDC1	NM_152643	Body
blood	cg18462381	0.774	0.764	0.006	0.077	chr10	129536718	-	II	chr10:129534410-129537366	Island	FOXI2	NM_207426	Body
blood	cg18675735	0.126	0.137	0.004	0.063	chr10	13425015	-	II		OpenSea
blood	cg19509778	0.418	0.419	0.011	0.104	chr10	129537308	-	II	chr10:129534410-129537366	Island	FOXI2	NM_207426	3'UTR
blood	cg20227530	0.813	0.807	0.003	0.059	chr10	79085138	-	II		OpenSea	KCNMA1;KCNMA1;KCNMA1;KCNMA1	NM_001161353;NM_001161352;NM_002247;NM_001014797	Body;Body;Body;Body
blood	cg20418394	0.242	0.263	0.01	0.098	chr10	72254335	+	II		OpenSea	KIAA1274	NM_014431	5'UTR
blood	cg20723792	0.463	0.48	0.006	0.077	chr10	126360669	+	II		OpenSea	FAM53B	NM_014661	Body
blood	cg22796593	0.418	0.42	0.007	0.082	chr10	105836777	-	II		OpenSea	COL17A1	NM_000494	Body
blood	cg23130731	0.102	0.111	0.002	0.045	chr10	105978651	+	II		OpenSea	MIR609;C10orf79	NR_030340;NM_025145	TSS200;Body
blood	cg23260525	0.23	0.227	0.005	0.073	chr10	116636907	+	II		OpenSea	FAM160B1	NM_001135051	Body
blood	cg23460707	0.385	0.381	0.007	0.086	chr10	133558971	+	II		OpenSea
blood	cg23622162	0.504	0.502	0.008	0.089	chr10	73059249	-	II		OpenSea	UNC5B	NM_170744	3'UTR
blood	cg24067982	0.118	0.129	0.003	0.053	chr10	133109029	+	II	chr10:133109193-133111052	N_Shore	TCERG1L	NM_174937	Body
blood	cg24179445	0.545	0.539	0.008	0.087	chr10	102496915	+	II	chr10:102497154-102497675	N_Shore
blood	cg24599598	0.515	0.515	0.01	0.098	chr10	3050893	-	II		OpenSea
blood	cg24718722	0.375	0.379	0.011	0.104	chr10	129536818	-	II	chr10:129534410-129537366	Island	FOXI2	NM_207426	Body
blood	cg24951886	0.62	0.617	0.006	0.075	chr10	13526236	-	II		OpenSea	BEND7;BEND7	NM_152751;NM_001100912	Body;Body
blood	cg25178900	0.55	0.547	0.012	0.108	chr10	27546458	-	II	chr10:27547668-27548402	N_Shore
blood	cg25204955	0.199	0.206	0.005	0.068	chr10	72254314	+	II		OpenSea	KIAA1274	NM_014431	5'UTR
blood	cg25438801	0.869	0.863	0.002	0.045	chr10	671497	+	II	chr10:669070-669336	S_Shelf	DIP2C	NM_014974	Body
blood	cg25655578	0.851	0.842	0.003	0.054	chr10	84649054	+	II		OpenSea	NRG3;NRG3;NRG3	NM_001165972;NM_001165973;NM_001010848	Body;Body;Body
blood	cg25823128	0.794	0.784	0.005	0.072	chr10	135373647	-	II		OpenSea	SYCE1;SYCE1;SYCE1	NM_001143764;NM_130784;NM_001143763	Body;5'UTR;Body
blood	cg25835351	0.798	0.789	0.004	0.064	chr10	13388524	+	II		OpenSea	SEPHS1	NM_012247	5'UTR
blood	cg26437842	0.117	0.124	0.002	0.046	chr10	49893423	-	II		OpenSea	WDFY4	NM_020945	TSS200
blood	cg26667395	0.24	0.249	0.007	0.083	chr10	93392399	+	II	chr10:93392667-93393147	N_Shore	PPP1R3C	NM_005398	Body
blood	cg27102629	0.776	0.771	0.004	0.064	chr10	76573155	-	II	chr10:76573195-76573507	N_Shore
blood	cg27145048	0.565	0.565	0.011	0.103	chr10	134068464	-	II	chr10:134071971-134072193	N_Shelf	STK32C	NM_173575	Body
blood	cg27268110	0.099	0.11	0.003	0.05	chr10	82167764	+	II	chr10:82168064-82168917	N_Shore	C10orf58	NM_032333	TSS1500
blood	cg27315314	0.684	0.685	0.007	0.082	chr10	29228903	-	II		OpenSea
blood	cg27453237	0.881	0.875	0.002	0.044	chr10	102222865	-	II		OpenSea	WNT8B;WNT8B	NM_003393;NM_003393	1stExon;5'UTR
blood	cg00476955	0.406	0.409	0.01	0.101	chr11	3648013	+	II		OpenSea	TRPC2	NR_002720	Body
blood	cg01282174	0.352	0.357	0.01	0.1	chr11	119630144	+	II		OpenSea
blood	cg01660630	0.529	0.531	0.006	0.08	chr11	1432205	-	II	chr11:1430939-1431834	S_Shore	BRSK2	NM_003957	Body
blood	cg01663953	0.722	0.712	0.012	0.11	chr11	86133777	-	II		OpenSea	CCDC81;CCDC81	NM_001156474;NM_021827	3'UTR;3'UTR
blood	cg01772980	0.798	0.793	0.004	0.064	chr11	61957695	+	II		OpenSea	SCGB1D1	NM_006552	TSS200
blood	cg02023728	0.666	0.678	0.01	0.101	chr11	77925099	-	II	chr11:77921113-77921380	S_Shelf	USP35	NM_020798	3'UTR
blood	cg02565993	0.305	0.309	0.007	0.084	chr11	27015592	+	II		OpenSea	FIBIN	NM_203371	TSS200
blood	cg02853387	0.621	0.619	0.006	0.075	chr11	117484904	-	II		OpenSea	DSCAML1	NM_020693	Body
blood	cg02958126	0.39	0.397	0.006	0.076	chr11	62370246	+	II	chr11:62368454-62370491	Island	EML3;MTA2	NM_153265;NM_004739	Body;TSS1500
blood	cg02992224	0.869	0.863	0.002	0.048	chr11	93822294	-	II	chr11:93822101-93822337	Island	HEPHL1	NM_001098672	Body
blood	cg03010383	0.861	0.853	0.003	0.053	chr11	134254186	+	II	chr11:134253449-134254151	S_Shore	B3GAT1;B3GAT1	NM_018644;NM_054025	Body;Body
blood	cg03086003	0.838	0.827	0.004	0.065	chr11	120192715	-	II	chr11:120195805-120196372	N_Shelf
blood	cg03366382	0.865	0.857	0.002	0.046	chr11	2182644	+	II		OpenSea	INS;INS-IGF2;INS-IGF2	NM_000207;NR_003512;NM_001042376	TSS1500;TSS1500;TSS1500
blood	cg03573068	0.139	0.15	0.003	0.053	chr11	20620287	+	II	chr11:20618197-20619920	S_Shore	SLC6A5	NM_004211	TSS1500
blood	cg03606954	0.585	0.587	0.007	0.081	chr11	43701349	-	II	chr11:43702016-43702597	N_Shore	HSD17B12	NM_016142	TSS1500
blood	cg04006327	0.473	0.475	0.008	0.092	chr11	72533487	+	II	chr11:72532612-72533774	Island	ATG16L2	NM_033388	Body
blood	cg04208124	0.865	0.86	0.002	0.045	chr11	62272972	-	II		OpenSea	AHNAK	NM_024060	Body
blood	cg04470971	0.2	0.206	0.006	0.075	chr11	88797085	-	II		OpenSea	GRM5	NM_000842	TSS1500
blood	cg04709703	0.839	0.831	0.003	0.054	chr11	61449898	-	II	chr11:61447599-61448273	S_Shore	DAGLA	NM_006133	5'UTR
blood	cg04862885	0.884	0.88	0.002	0.044	chr11	1248653	-	II	chr11:1247830-1248140	S_Shore	MUC5B	NM_002458	Body
blood	cg05190790	0.741	0.734	0.008	0.087	chr11	15672856	+	II	chr11:15671689-15671914	S_Shore
blood	cg05457684	0.408	0.413	0.006	0.079	chr11	2919808	+	II	chr11:2923301-2923817	N_Shelf	SLC22A18AS;SLC22A18	NM_007105;NM_183233	Body;TSS1500
blood	cg05733139	0.513	0.518	0.006	0.076	chr11	299668	+	II	chr11:299389-299635	S_Shore	IFITM5	NM_001025295	TSS200
blood	cg06797734	0.798	0.779	0.01	0.098	chr11	123448381	+	II	chr11:123448093-123448382	Island	GRAMD1B	NM_020716	Body
blood	cg07276621	0.854	0.845	0.004	0.063	chr11	10750870	-	II		OpenSea
blood	cg07745373	0.425	0.422	0.012	0.11	chr11	58941415	-	II	chr11:58939046-58940308	S_Shore	DTX4	NM_015177	Body
blood	cg08200582	0.648	0.655	0.005	0.074	chr11	442649	-	II		OpenSea	ANO9	NM_001012302	TSS1500
blood	cg08346820	0.2	0.212	0.006	0.076	chr11	22454661	-	II	chr11:22454300-22454518	S_Shore
blood	cg08586366	0.149	0.156	0.004	0.059	chr11	128555301	-	II		OpenSea
blood	cg09375756	0.899	0.887	0.003	0.051	chr11	692963	+	II	chr11:694761-696375	N_Shore	DEAF1	NM_021008	Body
blood	cg09520904	0.189	0.207	0.008	0.088	chr11	69462943	-	II	chr11:69461060-69461378	S_Shore	CCND1	NM_053056	Body
blood	cg09851528	0.415	0.413	0.006	0.075	chr11	117778029	-	II		OpenSea	TMPRSS13	NM_001077263	Body
blood	cg10640961	0.825	0.82	0.003	0.057	chr11	78640343	-	II		OpenSea	ODZ4	NM_001098816	Body
blood	cg10940997	0.842	0.837	0.003	0.051	chr11	18230494	+	II	chr11:18230619-18230906	N_Shore	LOC494141;LOC494141;LOC494141	NR_026564;NR_026541;NR_026563	TSS200;TSS200;TSS1500
blood	cg11155924	0.235	0.246	0.008	0.09	chr11	70449258	+	II		OpenSea	SHANK2;SHANK2	NM_012309;NM_133266	Body;Body
blood	cg11594811	0.84	0.832	0.003	0.051	chr11	115088660	+	II		OpenSea	CADM1;CADM1	NM_001098517;NM_014333	Body;Body
blood	cg11720054	0.801	0.792	0.004	0.065	chr11	124481218	-	II		OpenSea	PANX3	NM_052959	TSS1500
blood	cg11785933	0.576	0.571	0.01	0.098	chr11	2920617	+	II	chr11:2923301-2923817	N_Shelf	SLC22A18AS;SLC22A18	NM_007105;NM_183233	Body;TSS1500
blood	cg11881472	0.417	0.418	0.006	0.077	chr11	36442485	-	II		OpenSea	PRR5L;PRR5L;PRR5L;PRR5L	NM_024841;NM_001160167;NM_001160169;NM_001160168	Body;Body;Body;Body
blood	cg12186219	0.185	0.191	0.006	0.08	chr11	1463541	+	II	chr11:1464295-1464899	N_Shore	BRSK2	NM_003957	Body
blood	cg12265130	0.522	0.525	0.007	0.081	chr11	59437344	-	II	chr11:59436201-59437232	S_Shore	PATL1	NM_152716	TSS1500
blood	cg12322672	0.89	0.879	0.002	0.046	chr11	126761638	-	II		OpenSea	KIRREL3;KIRREL3	NM_001161707;NM_032531	Body;Body
blood	cg12479098	0.134	0.143	0.002	0.05	chr11	6342231	-	II	chr11:6340445-6341909	S_Shore	PRKCDBP	NM_145040	TSS1500
blood	cg12656312	0.483	0.481	0.008	0.087	chr11	6024266	-	II		OpenSea	OR56A4	NM_001005179	1stExon
blood	cg12893697	0.364	0.325	0.028	0.169	chr11	970389	-	II		OpenSea	AP2A2	NM_012305	Body
blood	cg12958961	0.495	0.486	0.01	0.098	chr11	259554	+	II		OpenSea
blood	cg13301003	0.498	0.502	0.006	0.081	chr11	32449254	-	II	chr11:32448261-32449744	Island	WT1;WT1;WT1;WT1	NM_024425;NM_024426;NM_000378;NM_024424	Body;Body;Body;Body
blood	cg13308137	0.136	0.207	0.026	0.16	chr11	47528955	-	II		OpenSea	CUGBP1	NM_006560	5'UTR
blood	cg14283328	0.505	0.5	0.006	0.076	chr11	66823587	-	II	chr11:66824118-66824621	N_Shore	RHOD	NM_014578	TSS1500
blood	cg14718848	0.603	0.601	0.006	0.081	chr11	128420863	-	II	chr11:128419198-128419513	S_Shore	ETS1	NM_001143820	Body
blood	cg14784664	0.571	0.57	0.006	0.078	chr11	123302579	+	II	chr11:123301049-123302149	S_Shore
blood	cg15060115	0.78	0.775	0.005	0.072	chr11	45672248	-	II	chr11:45671197-45672412	Island	CHST1	NM_003654	Body
blood	cg15235707	0.435	0.436	0.006	0.074	chr11	131241788	-	II		OpenSea	NTM	NM_001048209	Body
blood	cg15465439	0.148	0.157	0.003	0.054	chr11	70257059	-	II	chr11:70257279-70257556	N_Shore	CTTN;CTTN	NM_138565;NM_005231	Body;Body
blood	cg15534755	0.686	0.68	0.009	0.094	chr11	117069859	+	II		OpenSea	TAGLN;TAGLN	NM_003186;NM_001001522	TSS200;TSS200
blood	cg15585294	0.455	0.456	0.007	0.084	chr11	22687641	-	II	chr11:22688285-22688617	N_Shore	GAS2	NM_001143830	TSS1500
blood	cg16146033	0.157	0.164	0.004	0.063	chr11	62767323	-	II		OpenSea	SLC22A8	NM_004254	Body
blood	cg16417409	0.532	0.528	0.006	0.075	chr11	64742882	-	II	chr11:64739010-64739750	S_Shelf
blood	cg17528189	0.394	0.394	0.006	0.08	chr11	49579457	-	II		OpenSea	LOC440040	NR_027044	TSS1500
blood	cg17696044	0.29	0.299	0.008	0.089	chr11	70449316	+	II		OpenSea	SHANK2;SHANK2	NM_012309;NM_133266	Body;Body
blood	cg17945323	0.313	0.317	0.006	0.08	chr11	62767406	-	II		OpenSea	SLC22A8	NM_004254	Body
blood	cg19460095	0.551	0.555	0.009	0.094	chr11	34672025	+	II		OpenSea	EHF	NM_012153	Body
blood	cg19530168	0.69	0.657	0.015	0.122	chr11	35571496	-	II		OpenSea
blood	cg20386255	0.881	0.876	0.002	0.046	chr11	116700775	-	II		OpenSea	APOC3	NM_000040	5'UTR
blood	cg20559189	0.854	0.846	0.003	0.052	chr11	8101907	+	II	chr11:8102358-8102913	N_Shore	TUB;TUB	NM_177972;NM_003320	TSS1500;Body
blood	cg20626249	0.503	0.5	0.006	0.079	chr11	12708608	-	II		OpenSea	TEAD1	NM_021961	5'UTR
blood	cg20743708	0.694	0.686	0.006	0.074	chr11	4726105	+	II		OpenSea
blood	cg20933297	0.325	0.338	0.01	0.102	chr11	128694388	-	II	chr11:128694084-128694688	Island
blood	cg21156386	0.847	0.834	0.004	0.064	chr11	692983	+	II	chr11:694761-696375	N_Shore	DEAF1	NM_021008	Body
blood	cg21667998	0.431	0.432	0.007	0.081	chr11	55593465	-	II		OpenSea	OR5L2	NM_001004739	TSS1500
blood	cg21929875	0.812	0.807	0.003	0.059	chr11	124622096	-	II		OpenSea	VSIG2;VSIG2	NM_014312;NM_014312	5'UTR;1stExon
blood	cg22040301	0.608	0.607	0.006	0.079	chr11	2919798	+	II	chr11:2923301-2923817	N_Shelf	SLC22A18AS;SLC22A18	NM_007105;NM_183233	Body;TSS1500
blood	cg23045417	0.371	0.375	0.008	0.087	chr11	89169539	-	II		OpenSea	NOX4;NOX4;NOX4;NOX4	NM_001143837;NM_001143836;NR_026571;NM_016931	Body;Body;Body;Body
blood	cg23075364	0.507	0.506	0.007	0.085	chr11	57267445	+	II	chr11:57267006-57267316	S_Shore	SLC43A1	NM_003627	Body
blood	cg23502204	0.702	0.691	0.014	0.116	chr11	87905295	-	II	chr11:87908243-87908614	N_Shelf	RAB38	NM_022337	Body
blood	cg23570810	0.558	0.557	0.007	0.084	chr11	315102	+	II	chr11:315739-316539	N_Shore	IFITM1	NM_003641	Body
blood	cg23681730	0.548	0.544	0.009	0.092	chr11	35683551	+	II	chr11:35684421-35684846	N_Shore	TRIM44	NM_017583	TSS1500
blood	cg24735129	0.542	0.542	0.006	0.079	chr11	70957520	+	II		OpenSea
blood	cg25740457	0.525	0.521	0.007	0.085	chr11	6292896	+	II	chr11:6291338-6291558	S_Shore	CCKBR	NM_176875	3'UTR
blood	cg25943118	0.807	0.79	0.006	0.076	chr11	121260362	+	II		OpenSea
blood	cg26558664	0.885	0.873	0.005	0.074	chr11	18230491	+	II	chr11:18230619-18230906	N_Shore	LOC494141;LOC494141;LOC494141	NR_026564;NR_026541;NR_026563	TSS200;TSS200;TSS1500
blood	cg27126225	0.867	0.86	0.002	0.044	chr11	8101793	+	II	chr11:8102358-8102913	N_Shore	TUB;TUB	NM_177972;NM_003320	TSS1500;Body
blood	cg27191606	0.11	0.118	0.002	0.045	chr11	55872995	-	II		OpenSea	OR8H2	NM_001005200	1stExon
blood	ch.11.1835930F	0.13	0.139	0.002	0.049	chr11	85826417	+	II		OpenSea
blood	cg00635560	0.819	0.786	0.009	0.097	chr12	56359158	-	II	chr12:56360467-56360909	N_Shore	CDK2;CDK2;SILV	NM_001798;NM_052827;NM_006928	TSS1500;TSS1500;Body
blood	cg00807197	0.357	0.359	0.007	0.082	chr12	128822865	-	II		OpenSea	TMEM132C	NM_001136103	Body
blood	cg01039401	0.68	0.678	0.006	0.074	chr12	3070406	-	II	chr12:3067960-3069444	S_Shore	TEAD4;TEAD4;TEAD4	NM_201441;NM_201443;NM_003213	5'UTR;5'UTR;5'UTR
blood	cg01478234	0.758	0.75	0.004	0.067	chr12	107975299	+	II	chr12:107974842-107975305	Island	BTBD11;BTBD11	NM_001017523;NM_001018072	Body;Body
blood	cg01519695	0.783	0.775	0.004	0.064	chr12	3590798	-	II		OpenSea
blood	cg01834979	0.831	0.823	0.003	0.055	chr12	58119918	+	II	chr12:58119909-58121551	Island	AGAP2;LOC100130776;AGAP2	NM_014770;NR_027032;NM_001122772	3'UTR;TSS200;3'UTR
blood	cg01964337	0.803	0.799	0.004	0.06	chr12	105104782	-	II		OpenSea	CHST11	NM_018413	Body
blood	cg02371798	0.116	0.121	0.002	0.047	chr12	54363657	+	II	chr12:54366815-54369103	N_Shelf	HOTAIR	NR_003716	TSS1500
blood	cg02681173	0.104	0.112	0.002	0.044	chr12	130527106	+	II	chr12:130526915-130527117	Island	LOC100190940	NR_024457	TSS1500
blood	cg03112033	0.539	0.546	0.006	0.076	chr12	31515551	-	II		OpenSea
blood	cg03608224	0.86	0.855	0.002	0.046	chr12	124773995	+	II		OpenSea	FAM101A	NM_181709	5'UTR
blood	cg03636488	0.179	0.189	0.004	0.062	chr12	132551127	-	II		OpenSea	EP400	NM_015409	Body
blood	cg03795157	0.869	0.86	0.002	0.049	chr12	133531927	-	II	chr12:133532642-133532979	N_Shore	ZNF605;ZNF605	NM_001164715;NM_183238	5'UTR;5'UTR
blood	cg03905819	0.164	0.171	0.003	0.059	chr12	54385275	-	II	chr12:54387825-54388732	N_Shelf	MIR196A2	NR_029617	TSS1500
blood	cg04024800	0.839	0.83	0.003	0.055	chr12	4256014	+	II		OpenSea
blood	cg04937635	0.895	0.886	0.002	0.045	chr12	119219544	+	II		OpenSea
blood	cg05368730	0.105	0.113	0.002	0.044	chr12	132657879	+	II		OpenSea
blood	cg06128161	0.74	0.712	0.009	0.095	chr12	133000497	+	II	chr12:133000027-133000246	S_Shore
blood	cg06365016	0.775	0.771	0.005	0.072	chr12	130821453	-	II	chr12:130822360-130822696	N_Shore	PIWIL1	NM_004764	TSS1500
blood	cg07375978	0.133	0.144	0.002	0.049	chr12	52214320	-	II	chr12:52214179-52216138	Island	FIGNL2	NM_001013690	1stExon
blood	cg07684775	0.848	0.839	0.003	0.051	chr12	54772688	-	II	chr12:54772687-54773028	Island	ZNF385A;ZNF385A;ZNF385A	NM_001130968;NM_001130967;NM_015481	Body;Body;Body
blood	cg10038168	0.864	0.856	0.002	0.046	chr12	124497713	+	II		OpenSea	ZNF664	NM_152437	3'UTR
blood	cg10248279	0.877	0.869	0.002	0.044	chr12	568543	-	II	chr12:568702-570362	N_Shore	B4GALNT3	NM_173593	TSS1500
blood	cg10359944	0.37	0.371	0.006	0.078	chr12	99289499	-	II	chr12:99288222-99289374	S_Shore	ANKS1B;ANKS1B;ANKS1B	NM_020140;NM_152788;NM_181670	Body;Body;Body
blood	cg10643271	0.443	0.446	0.007	0.086	chr12	129309330	+	II	chr12:129307947-129308724	S_Shore	SLC15A4	NM_145648	TSS1500
blood	cg10692528	0.818	0.81	0.004	0.063	chr12	6605071	-	II	chr12:6602919-6603306	S_Shore	NCAPD2	NM_014865	Body
blood	cg11362183	0.883	0.876	0.002	0.047	chr12	64403751	+	II		OpenSea	SRGAP1	NM_020762	Body
blood	cg11367159	0.43	0.434	0.007	0.086	chr12	110044531	-	II		OpenSea
blood	cg11511175	0.77	0.762	0.005	0.07	chr12	58119979	-	II	chr12:58119909-58121551	Island	AGAP2;LOC100130776;AGAP2	NM_014770;NR_027032;NM_001122772	3'UTR;TSS200;3'UTR
blood	cg12389043	0.809	0.801	0.004	0.061	chr12	124429228	+	II		OpenSea	CCDC92	NM_025140	5'UTR
blood	cg12414174	0.589	0.585	0.014	0.117	chr12	89748895	+	II	chr12:89745168-89748144	S_Shore
blood	cg12800105	0.866	0.86	0.002	0.045	chr12	121972412	+	II	chr12:121975028-121976140	N_Shelf	KDM2B;KDM2B	NM_032590;NM_001005366	Body;Body
blood	cg13586425	0.717	0.718	0.009	0.093	chr12	131519906	+	II	chr12:131517267-131517624	S_Shelf	GPR133	NM_198827	Body
blood	cg14140673	0.34	0.332	0.009	0.097	chr12	131118654	-	II		OpenSea
blood	cg14292522	0.447	0.447	0.006	0.08	chr12	100535489	+	II	chr12:100535916-100536620	N_Shore	UHRF1BP1L;UHRF1BP1L	NM_001006947;NM_015054	Body;Body
blood	cg14292870	0.76	0.75	0.006	0.078	chr12	6887543	+	II		OpenSea	LAG3	NM_002286	Body
blood	cg14753631	0.674	0.677	0.007	0.083	chr12	3260174	+	II		OpenSea	TSPAN9;TSPAN9	NM_001168320;NM_006675	5'UTR;5'UTR
blood	cg15429134	0.341	0.353	0.007	0.084	chr12	12619103	+	II		OpenSea	LOH12CR1	NM_058169	3'UTR
blood	cg15769343	0.591	0.593	0.006	0.077	chr12	120835663	+	II	chr12:120835586-120835927	Island
blood	cg15852320	0.231	0.252	0.005	0.072	chr12	3232207	+	II		OpenSea	TSPAN9;TSPAN9	NM_001168320;NM_006675	5'UTR;5'UTR
blood	cg16081457	0.576	0.574	0.01	0.102	chr12	81103680	-	II	chr12:81102034-81102716	S_Shore
blood	cg16188209	0.154	0.16	0.003	0.056	chr12	103311596	-	II	chr12:103311040-103311253	S_Shore	PAH	NM_000277	TSS1500
blood	cg16343129	0.162	0.167	0.003	0.054	chr12	132930142	+	II	chr12:132930013-132930247	Island
blood	cg17520215	0.715	0.711	0.005	0.074	chr12	100967016	-	II	chr12:100967293-100967845	N_Shore	GAS2L3	NM_174942	TSS1500
blood	cg18316254	0.895	0.889	0.002	0.044	chr12	132987034	+	II	chr12:132990777-132990987	N_Shelf
blood	cg19091257	0.502	0.5	0.009	0.093	chr12	9217907	-	II	chr12:9217328-9217715	S_Shore	LOC144571	NR_026971	Body
blood	cg19631876	0.887	0.881	0.002	0.046	chr12	117901264	+	II		OpenSea	KSR2	NM_173598	3'UTR
blood	cg20005057	0.541	0.539	0.007	0.082	chr12	10364834	+	II	chr12:10365369-10365721	N_Shore	GABARAPL1	NM_031412	TSS1500
blood	cg20708061	0.746	0.73	0.005	0.073	chr12	131958981	-	II		OpenSea
blood	cg20905088	0.862	0.852	0.004	0.06	chr12	28116451	+	II		OpenSea	PTHLH;PTHLH;PTHLH;PTHLH	NM_198964;NM_198965;NM_198966;NM_002820	Body;Body;Body;Body
blood	cg21427902	0.86	0.853	0.002	0.046	chr12	20152021	-	II		OpenSea
blood	cg21535366	0.868	0.86	0.002	0.048	chr12	107974612	-	II	chr12:107974842-107975305	N_Shore	BTBD11;BTBD11	NM_001017523;NM_001018072	TSS200;Body
blood	cg21733098	0.775	0.768	0.005	0.069	chr12	127931219	+	II		OpenSea
blood	cg21864961	0.846	0.84	0.003	0.05	chr12	1656337	+	II		OpenSea
blood	cg22149555	0.515	0.514	0.007	0.084	chr12	133410880	-	II	chr12:133412394-133413170	N_Shore
blood	cg22883919	0.929	0.901	0.004	0.067	chr12	48154459	+	II	chr12:48152554-48153146	S_Shore
blood	cg23060047	0.494	0.492	0.007	0.084	chr12	130819504	-	II	chr12:130822360-130822696	N_Shelf
blood	cg23063338	0.119	0.128	0.002	0.047	chr12	54347242	-	II	chr12:54348695-54349378	N_Shore	HOXC12	NM_173860	TSS1500
blood	cg23443327	0.456	0.455	0.008	0.089	chr12	3248285	-	II		OpenSea	TSPAN9;TSPAN9	NM_001168320;NM_006675	5'UTR;5'UTR
blood	cg23685155	0.184	0.196	0.005	0.069	chr12	54396440	+	II	chr12:54393374-54394648	S_Shore	HOXC9	NM_006897	Body
blood	cg23758309	0.634	0.635	0.013	0.116	chr12	97273300	+	II		OpenSea
blood	cg24018814	0.356	0.359	0.006	0.076	chr12	133348116	+	II	chr12:133349663-133349998	N_Shore	GOLGA3	NM_005895	3'UTR
blood	cg24217894	0.912	0.899	0.003	0.05	chr12	58120635	+	II	chr12:58119909-58121551	Island	LOC100130776;AGAP2;AGAP2	NR_027032;NM_014770;NM_001122772	Body;Body;Body
blood	cg24599943	0.871	0.858	0.004	0.059	chr12	68720057	+	II		OpenSea	MDM1;MDM1	NM_017440;NM_020128	Body;3'UTR
blood	cg24921858	0.621	0.619	0.006	0.075	chr12	12223989	-	II		OpenSea	BCL2L14;BCL2L14;BCL2L14;BCL2L14	NM_138723;NM_030766;NM_138723;NM_138722	5'UTR;TSS1500;1stExon;TSS1500
blood	cg25178439	0.439	0.44	0.006	0.079	chr12	41085286	-	II	chr12:41086522-41087102	N_Shore	CNTN1;CNTN1	NM_175038;NM_001843	TSS1500;TSS1500
blood	cg25456477	0.247	0.272	0.013	0.114	chr12	86230367	-	II		OpenSea	RASSF9	NM_005447	TSS200
blood	cg25600766	0.146	0.152	0.003	0.052	chr12	22486484	+	II	chr12:22486835-22488666	N_Shore	ST8SIA1	NM_003034	Body
blood	cg25772418	0.782	0.775	0.011	0.107	chr12	131519998	-	II	chr12:131517267-131517624	S_Shelf	GPR133	NM_198827	Body
blood	cg27278519	0.105	0.113	0.002	0.05	chr12	81104111	+	II	chr12:81102034-81102716	S_Shore
blood	cg27597505	0.751	0.729	0.012	0.11	chr12	54148217	-	II	chr12:54144562-54145470	S_Shelf
blood	ch.12.706878F	0.133	0.141	0.003	0.055	chr12	31917778	+	II		OpenSea
blood	cg00990690	0.707	0.697	0.006	0.077	chr13	26302267	-	II		OpenSea	ATP8A2	NM_016529	Body
blood	cg01404873	0.663	0.67	0.007	0.081	chr13	50701050	+	II	chr13:50697984-50702286	Island	DLEU2	NR_002612	TSS1500
blood	cg01899253	0.237	0.243	0.005	0.072	chr13	29070056	+	II	chr13:29067788-29069977	S_Shore	FLT1;FLT1;FLT1;FLT1	NM_001160030;NM_001159920;NM_001160031;NM_002019	TSS1500;TSS1500;TSS1500;TSS1500
blood	cg02794779	0.138	0.144	0.003	0.057	chr13	100150711	+	II	chr13:100150692-100151020	Island
blood	cg03291835	0.68	0.68	0.006	0.076	chr13	110802745	-	II		OpenSea	COL4A1	NM_001845	Body
blood	cg05852786	0.874	0.865	0.003	0.05	chr13	111466326	-	II	chr13:111464738-111465988	S_Shore
blood	cg06293108	0.111	0.121	0.003	0.053	chr13	110438256	+	II	chr13:110434466-110440180	Island	IRS2	NM_003749	1stExon
blood	cg07178877	0.764	0.757	0.005	0.072	chr13	114879659	+	II	chr13:114879041-114879530	S_Shore	RASA3	NM_007368	Body
blood	cg07447742	0.674	0.671	0.006	0.08	chr13	49793170	+	II	chr13:49794125-49795542	N_Shore	MLNR	NM_001507	TSS1500
blood	cg08318510	0.306	0.3	0.006	0.074	chr13	110961404	+	II	chr13:110958891-110960590	S_Shore	COL4A2	NM_001846	Body
blood	cg08756887	0.868	0.859	0.003	0.052	chr13	19754434	-	II	chr13:19751260-19751483	S_Shelf	TUBA3C	NM_006001	Body
blood	cg11096515	0.476	0.475	0.005	0.074	chr13	111062287	+	II		OpenSea	COL4A2	NM_001846	Body
blood	cg11947245	0.896	0.887	0.002	0.045	chr13	29328979	+	II		OpenSea
blood	cg12437013	0.622	0.632	0.009	0.096	chr13	114161939	-	II	chr13:114165218-114165462	N_Shelf	TMCO3	NM_017905	Body
blood	cg13127231	0.491	0.49	0.006	0.079	chr13	111806949	-	II	chr13:111805638-111806531	S_Shore	ARHGEF7;ARHGEF7;ARHGEF7;ARHGEF7	NM_001113511;NM_003899;NM_001113512;NM_145735	Body;5'UTR;Body;Body
blood	cg14269973	0.144	0.149	0.003	0.052	chr13	46425904	+	II		OpenSea	SIAH3	NM_198849	TSS200
blood	cg15332217	0.343	0.344	0.015	0.121	chr13	28555064	+	II	chr13:28554427-28555065	Island	PRHOXNB	NM_001105577	Body
blood	cg15875607	0.869	0.862	0.002	0.044	chr13	112772482	-	II		OpenSea
blood	cg15901783	0.786	0.779	0.005	0.068	chr13	77461426	-	II	chr13:77459322-77461099	S_Shore	KCTD12	NM_138444	TSS1500
blood	cg16557370	0.258	0.264	0.023	0.153	chr13	27295982	-	II		OpenSea
blood	cg18081456	0.856	0.846	0.003	0.052	chr13	22615049	-	II		OpenSea
blood	cg19014607	0.847	0.841	0.002	0.049	chr13	25209505	+	II	chr13:25212380-25212623	N_Shelf
blood	cg20100768	0.801	0.789	0.005	0.067	chr13	80706924	+	II		OpenSea
blood	cg21011702	0.923	0.917	0.002	0.045	chr13	21951294	-	II	chr13:21951293-21951717	Island	ZDHHC20	NM_153251	Body
blood	cg21020944	0.12	0.126	0.002	0.044	chr13	42845694	-	II	chr13:42845853-42846807	N_Shore	AKAP11	NM_016248	TSS1500
blood	cg21950155	0.536	0.553	0.03	0.173	chr13	28555387	+	II	chr13:28554427-28555065	S_Shore	PRHOXNB	NM_001105577	Body
blood	cg22125926	0.237	0.244	0.005	0.074	chr13	24144682	+	II		OpenSea	TNFRSF19	NM_148957	TSS200
blood	cg22253329	0.543	0.543	0.007	0.081	chr13	108451762	-	II		OpenSea	FAM155A	NM_001080396	Body
blood	cg22859289	0.124	0.132	0.002	0.047	chr13	95358476	+	II	chr13:95359641-95359874	N_Shore
blood	cg22993715	0.878	0.869	0.002	0.044	chr13	113119649	+	II	chr13:113121629-113121864	N_Shore
blood	cg23169588	0.81	0.799	0.005	0.069	chr13	114182218	-	II	chr13:114185709-114186062	N_Shelf	TMCO3	NM_017905	Body
blood	cg23273843	0.652	0.651	0.006	0.074	chr13	111449880	+	II		OpenSea
blood	cg23919844	0.572	0.57	0.007	0.084	chr13	111819481	-	II		OpenSea	ARHGEF7;ARHGEF7;ARHGEF7;ARHGEF7	NM_001113511;NM_003899;NM_001113512;NM_145735	Body;5'UTR;Body;Body
blood	cg24113534	0.781	0.771	0.004	0.065	chr13	33791982	+	II		OpenSea	STARD13	NM_178006	Body
blood	cg25141611	0.414	0.414	0.009	0.093	chr13	113422162	-	II	chr13:113420152-113420384	S_Shore	ATP11A;ATP11A	NM_015205;NM_032189	Body;Body
blood	cg25639084	0.511	0.511	0.007	0.085	chr13	24133513	+	II		OpenSea
blood	cg26112170	0.75	0.729	0.006	0.075	chr13	114103713	+	II		OpenSea	ADPRHL1;ADPRHL1	NM_138430;NM_199162	Body;TSS1500
blood	ch.13.650435R	0.115	0.12	0.002	0.047	chr13	48581080	+	II		OpenSea
blood	cg00708486	0.892	0.882	0.002	0.045	chr14	55355071	-	II		OpenSea	GCH1;GCH1;GCH1;GCH1	NM_001024024;NM_001024071;NM_001024070;NM_000161	Body;Body;Body;Body
blood	cg01208318	0.417	0.418	0.01	0.102	chr14	106329652	+	II	chr14:106333492-106333920	N_Shelf
blood	cg01554437	0.129	0.139	0.004	0.061	chr14	21091422	+	II	chr14:21091094-21091439	Island
blood	cg01564661	0.795	0.789	0.004	0.064	chr14	105942636	+	II	chr14:105944421-105945700	N_Shore	CRIP2	NM_001312	Body
blood	cg01589587	0.871	0.863	0.002	0.045	chr14	76002440	+	II		OpenSea	BATF	NM_006399	Body
blood	cg01630690	0.127	0.135	0.003	0.053	chr14	36992001	+	II	chr14:36991594-36992488	Island
blood	cg01761236	0.645	0.649	0.01	0.102	chr14	102990251	-	II		OpenSea
blood	cg02916816	0.145	0.155	0.003	0.051	chr14	24047021	+	II	chr14:24044886-24046760	S_Shore	JPH4;JPH4	NM_001146028;NM_032452	5'UTR;5'UTR
blood	cg04137405	0.657	0.649	0.007	0.083	chr14	62414451	-	II		OpenSea
blood	cg04269909	0.894	0.889	0.002	0.044	chr14	50473602	+	II	chr14:50470015-50470419	S_Shelf	C14orf182;C14orf182	NM_001012706;NM_001012706	1stExon;5'UTR
blood	cg05068951	0.501	0.51	0.007	0.086	chr14	95722106	-	II		OpenSea	CLMN	NM_024734	Body
blood	cg05150608	0.508	0.513	0.006	0.076	chr14	102990211	-	II		OpenSea
blood	cg05293510	0.12	0.131	0.003	0.052	chr14	75179363	+	II	chr14:75179629-75179875	N_Shore	KIAA0317;FCF1	NM_001039479;NM_015962	5'UTR;TSS1500
blood	cg06898279	0.506	0.53	0.01	0.101	chr14	60629192	+	II	chr14:60631740-60632254	N_Shelf	DHRS7	NM_016029	Body
blood	cg07102210	0.311	0.315	0.006	0.078	chr14	21101750	-	II	chr14:21100838-21101043	S_Shore
blood	cg07166546	0.562	0.564	0.009	0.093	chr14	35805898	+	II		OpenSea
blood	cg08156120	0.684	0.678	0.006	0.075	chr14	74111075	-	II	chr14:74111560-74111766	N_Shore	DNAL1	NM_031427	TSS1500
blood	cg08214927	0.881	0.874	0.002	0.044	chr14	91765824	+	II		OpenSea	CCDC88C	NM_001080414	Body
blood	cg09247170	0.09	0.097	0.002	0.044	chr14	87616490	-	II		OpenSea
blood	cg09814127	0.889	0.878	0.003	0.05	chr14	103593235	-	II	chr14:103593234-103593923	Island	TNFAIP2	NM_006291	Body
blood	cg09971646	0.493	0.491	0.009	0.096	chr14	101194145	-	II	chr14:101192851-101193499	S_Shore	DLK1	NM_003836	Body
blood	cg11763914	0.78	0.774	0.005	0.068	chr14	76967670	-	II		OpenSea	ESRRB	NM_004452	3'UTR
blood	cg13551137	0.833	0.823	0.003	0.053	chr14	88946380	+	II	chr14:88945186-88946537	Island	PTPN21	NM_007039	Body
blood	cg14032572	0.109	0.119	0.002	0.05	chr14	58333164	+	II	chr14:58331676-58333121	S_Shore
blood	cg14437634	0.872	0.863	0.003	0.05	chr14	67879385	+	II	chr14:67878534-67879167	S_Shore	PLEK2	NM_016445	TSS1500
blood	cg16036738	0.876	0.87	0.002	0.045	chr14	55907007	-	II	chr14:55907197-55907433	N_Shore	TBPL2	NM_199047	Body
blood	cg16481365	0.608	0.62	0.007	0.081	chr14	105554352	+	II	chr14:105553233-105554883	Island
blood	cg16518861	0.361	0.36	0.008	0.089	chr14	35871715	-	II	chr14:35873047-35873990	N_Shore	NFKBIA	NM_020529	Body
blood	cg16717191	0.866	0.86	0.002	0.044	chr14	105974435	-	II		OpenSea
blood	cg17976873	0.617	0.609	0.01	0.099	chr14	23352295	+	II	chr14:23355738-23356402	N_Shelf	REM2	NM_173527	TSS200
blood	cg18499083	0.865	0.858	0.003	0.054	chr14	91637035	-	II		OpenSea	C14orf159;C14orf159;C14orf159;C14orf159;C14orf159	NM_001102366;NM_001102368;NM_001102369;NM_001102367;NM_024952	Body;Body;Body;Body;Body
blood	cg18629527	0.161	0.165	0.003	0.054	chr14	100771445	-	II	chr14:100771820-100773673	N_Shore	SLC25A29	NM_001039355	Body
blood	cg19628497	0.567	0.569	0.008	0.088	chr14	101194267	+	II	chr14:101192851-101193499	S_Shore	DLK1	NM_003836	Body
blood	cg19692929	0.366	0.369	0.006	0.08	chr14	92575120	-	II	chr14:92572554-92573103	S_Shelf
blood	cg20018253	0.502	0.504	0.006	0.077	chr14	94346104	+	II		OpenSea
blood	cg21096966	0.498	0.499	0.006	0.078	chr14	45432458	+	II	chr14:45431628-45432115	S_Shore	KLHL28;FAM179B	NM_017658;NM_015091	TSS1500;1stExon
blood	cg21493768	0.25	0.262	0.008	0.092	chr14	59873480	-	II		OpenSea
blood	cg23280155	0.117	0.122	0.002	0.045	chr14	72219812	+	II		OpenSea
blood	cg26033127	0.138	0.146	0.003	0.056	chr14	88788545	+	II	chr14:88789600-88790493	N_Shore	KCNK10;KCNK10	NM_138317;NM_021161	Body;Body
blood	cg26200118	0.623	0.616	0.007	0.085	chr14	98575729	-	II		OpenSea
blood	cg26402555	0.098	0.107	0.002	0.046	chr14	105750534	+	II		OpenSea	BRF1	NM_001519	Body
blood	cg00333946	0.566	0.566	0.006	0.077	chr15	99975310	-	II		OpenSea
blood	cg01185080	0.516	0.514	0.006	0.074	chr15	90543813	+	II	chr15:90543410-90543835	Island	ZNF710	NM_198526	TSS1500
blood	cg01678309	0.836	0.831	0.004	0.063	chr15	68930255	-	II		OpenSea	CORO2B	NM_006091	Body
blood	cg01908954	0.121	0.128	0.002	0.046	chr15	51973764	+	II	chr15:51973533-51973838	Island	SCG3;SCG3;SCG3;SCG3	NM_001165257;NM_013243;NM_013243;NM_001165257	5'UTR;1stExon;5'UTR;1stExon
blood	cg02030270	0.889	0.873	0.003	0.057	chr15	84215725	-	II		OpenSea	SH3GL3;SH3GL3	NR_026799;NM_003027	Body;Body
blood	cg02585724	0.799	0.783	0.005	0.072	chr15	81116461	-	II		OpenSea	KIAA1199	NM_018689	5'UTR
blood	cg02904657	0.681	0.674	0.007	0.083	chr15	40571997	+	II	chr15:40572078-40572758	N_Shore
blood	cg03332701	0.356	0.355	0.006	0.079	chr15	63793652	-	II	chr15:63796129-63797638	N_Shelf
blood	cg04645160	0.269	0.277	0.006	0.077	chr15	96913183	-	II	chr15:96911511-96911808	S_Shore
blood	cg05506600	0.462	0.463	0.006	0.075	chr15	72447967	+	II		OpenSea
blood	cg05899103	0.872	0.864	0.002	0.047	chr15	65394570	-	II	chr15:65394413-65395041	Island	LOC390595	NM_001163692	Body
blood	cg06678242	0.679	0.676	0.009	0.094	chr15	93614758	-	II	chr15:93615622-93617185	N_Shore	RGMA;RGMA;RGMA;RGMA;RGMA;RGMA	NM_001166289;NM_001166288;NM_020211;NM_001166286;NM_001166283;NM_001166287	Body;Body;Body;Body;Body;Body
blood	cg07462279	0.899	0.891	0.002	0.044	chr15	67494178	+	II		OpenSea	AAGAB	NM_024666	3'UTR
blood	cg07695058	0.49	0.492	0.006	0.076	chr15	95803603	-	II		OpenSea
blood	cg08334034	0.599	0.6	0.013	0.115	chr15	93615039	-	II	chr15:93615622-93617185	N_Shore	RGMA;RGMA;RGMA;RGMA;RGMA;RGMA	NM_001166289;NM_001166288;NM_020211;NM_001166286;NM_001166283;NM_001166287	Body;Body;Body;Body;Body;Body
blood	cg08778287	0.419	0.417	0.006	0.079	chr15	99499615	-	II	chr15:99500472-99500721	N_Shore	IGF1R	NM_000875	Body
blood	cg09214412	0.687	0.678	0.008	0.088	chr15	93614970	-	II	chr15:93615622-93617185	N_Shore	RGMA;RGMA;RGMA;RGMA;RGMA;RGMA	NM_001166289;NM_001166288;NM_020211;NM_001166286;NM_001166283;NM_001166287	Body;Body;Body;Body;Body;Body
blood	cg09982419	0.543	0.543	0.006	0.075	chr15	68343575	-	II	chr15:68346303-68347408	N_Shelf
blood	cg10078511	0.724	0.716	0.007	0.085	chr15	39872032	-	II	chr15:39872527-39873567	N_Shore	THBS1	NM_003246	TSS1500
blood	cg11022060	0.67	0.657	0.008	0.088	chr15	83298969	+	II		OpenSea	CPEB1	NM_030594	Body
blood	cg11693709	0.628	0.625	0.008	0.087	chr15	40542019	+	II	chr15:40544352-40545512	N_Shelf	PAK6;PAK6;PAK6	NM_020168;NM_001128628;NM_001128629	5'UTR;5'UTR;5'UTR
blood	cg12067423	0.108	0.114	0.002	0.048	chr15	85141633	+	II	chr15:85144078-85144611	N_Shelf
blood	cg13985132	0.904	0.893	0.003	0.051	chr15	65394414	-	II	chr15:65394413-65395041	Island	LOC390595	NM_001163692	Body
blood	cg15852446	0.85	0.84	0.003	0.056	chr15	40583422	-	II	chr15:40583093-40583526	Island	PLCB2	NM_004573	Body
blood	cg16059991	0.718	0.713	0.007	0.082	chr15	99975470	-	II		OpenSea
blood	cg16231923	0.514	0.513	0.006	0.079	chr15	73923634	-	II	chr15:73925033-73925925	N_Shore	NPTN;NPTN;NPTN;NPTN	NM_012428;NM_001161364;NM_001161363;NM_017455	Body;Body;Body;Body
blood	cg16888565	0.908	0.901	0.003	0.051	chr15	63305933	+	II		OpenSea
blood	cg17221584	0.508	0.503	0.015	0.121	chr15	56033606	+	II	chr15:56034562-56035712	N_Shore	PRTG	NM_173814	Body
blood	cg17792616	0.726	0.722	0.006	0.081	chr15	93580327	-	II		OpenSea
blood	cg17878151	0.672	0.669	0.006	0.076	chr15	99975334	+	II		OpenSea
blood	cg18936814	0.866	0.86	0.002	0.044	chr15	93254934	-	II	chr15:93257748-93258222	N_Shelf
blood	cg20382144	0.145	0.152	0.003	0.053	chr15	100914168	+	II	chr15:100913438-100914022	S_Shore
blood	cg21053529	0.13	0.138	0.002	0.048	chr15	35046760	+	II	chr15:35046443-35047480	Island	GJD2	NM_020660	TSS200
blood	cg21153102	0.522	0.518	0.013	0.115	chr15	41252147	-	II		OpenSea
blood	cg21230427	0.113	0.12	0.002	0.048	chr15	101991580	-	II		OpenSea	PCSK6;PCSK6;PCSK6;PCSK6;PCSK6;PCSK6;PCSK6;PCSK6	NM_002570;NM_138320;NM_138319;NM_138324;NM_138323;NM_138325;NM_138322;NM_138321	Body;Body;Body;Body;Body;Body;Body;Body
blood	cg21670987	0.801	0.798	0.004	0.066	chr15	50350432	+	II		OpenSea	ATP8B4	NM_024837	Body
blood	cg21981096	0.826	0.818	0.004	0.063	chr15	96423622	-	II		OpenSea
blood	cg22675453	0.177	0.185	0.003	0.059	chr15	52970418	+	II	chr15:52970730-52971886	N_Shore	KIAA1370	NM_019600	5'UTR
blood	cg23849826	0.833	0.815	0.007	0.085	chr15	39872186	+	II	chr15:39872527-39873567	N_Shore	THBS1	NM_003246	TSS1500
blood	cg24579218	0.703	0.69	0.006	0.08	chr15	68104479	+	II		OpenSea
blood	cg24787593	0.952	0.947	0.002	0.048	chr15	22982193	-	II	chr15:22982192-22982410	Island	CYFIP1;CYFIP1	NM_014608;NM_001033028	Body;Body
blood	cg25499543	0.878	0.868	0.003	0.058	chr15	39871876	+	II	chr15:39872527-39873567	N_Shore	THBS1	NM_003246	TSS1500
blood	cg25508830	0.558	0.558	0.007	0.083	chr15	100893944	+	II	chr15:100890242-100890494	S_Shelf
blood	cg26296941	0.853	0.844	0.003	0.051	chr15	93114062	-	II		OpenSea	LOC100144604	NR_021493	Body
blood	cg00158530	0.639	0.639	0.011	0.104	chr16	69966973	-	II		OpenSea	MIR140;WWP2;WWP2	NR_029681;NM_199424;NM_007014	TSS200;Body;Body
blood	cg00196983	0.17	0.176	0.003	0.058	chr16	23766648	-	II	chr16:23765969-23766869	Island	CHP2	NM_022097	Body
blood	cg00348900	0.815	0.803	0.007	0.086	chr16	57562452	-	II	chr16:57562451-57563325	Island	CCDC102A	NM_033212	Body
blood	cg00398420	0.385	0.392	0.007	0.085	chr16	56681867	-	II		OpenSea
blood	cg00541638	0.404	0.408	0.006	0.08	chr16	9056115	+	II	chr16:9056372-9056844	N_Shore	USP7	NM_003470	Body
blood	cg00876127	0.553	0.549	0.006	0.08	chr16	56554313	+	II	chr16:56553529-56554075	S_Shore	BBS2	NM_031885	TSS1500
blood	cg01019654	0.736	0.731	0.006	0.076	chr16	75301973	+	II	chr16:75298976-75300186	S_Shore	BCAR1;BCAR1	NM_001170715;NM_001170716	TSS200;TSS1500
blood	cg01195246	0.097	0.11	0.002	0.045	chr16	745765	-	II	chr16:743924-745943	Island	FBXL16	NM_153350	Body
blood	cg01291088	0.906	0.89	0.003	0.052	chr16	67687648	-	II	chr16:67686860-67687674	Island	RLTPR	NM_001013838	Body
blood	cg01306747	0.861	0.854	0.002	0.047	chr16	68681018	+	II	chr16:68678686-68680149	S_Shore	CDH3	NM_001793	Body
blood	cg01579052	0.56	0.561	0.008	0.092	chr16	788035	+	II	chr16:787070-787327	S_Shore	NARFL	NM_022493	Body
blood	cg01638741	0.88	0.871	0.002	0.049	chr16	54404381	-	II		OpenSea
blood	cg01750261	0.568	0.564	0.006	0.079	chr16	10671842	+	II	chr16:10673880-10674735	N_Shelf	EMP2	NM_001424	5'UTR
blood	cg01866455	0.834	0.811	0.005	0.07	chr16	8926201	-	II		OpenSea	PMM2	NM_000303	Body
blood	cg01921773	0.441	0.443	0.006	0.078	chr16	75661691	+	II		OpenSea	KARS;KARS	NM_005548;NM_001130089	3'UTR;3'UTR
blood	cg02098565	0.884	0.876	0.002	0.045	chr16	89168508	-	II	chr16:89167116-89167482	S_Shore	ACSF3;ACSF3;ACSF3	NM_174917;NR_023316;NM_001127214	Body;Body;Body
blood	cg02287325	0.875	0.868	0.003	0.051	chr16	75252355	+	II		OpenSea	CTRB1	NM_001906	TSS1500
blood	cg02349264	0.542	0.539	0.008	0.092	chr16	8960833	+	II	chr16:8962189-8963190	N_Shore	CARHSP1;CARHSP1	NM_014316;NM_001042476	5'UTR;5'UTR
blood	cg02431972	0.576	0.578	0.006	0.074	chr16	89023488	+	II		OpenSea	CBFA2T3	NM_005187	Body
blood	cg02949111	0.554	0.554	0.006	0.075	chr16	788184	-	II	chr16:787070-787327	S_Shore	NARFL	NM_022493	Body
blood	cg02989940	0.835	0.829	0.003	0.057	chr16	31539234	+	II		OpenSea	AHSP;AHSP	NM_016633;NM_016633	5'UTR;1stExon
blood	cg03042477	0.416	0.416	0.008	0.091	chr16	31472055	+	II	chr16:31469982-31471302	S_Shore	ARMC5;ARMC5	NM_024742;NM_001105247	Body;Body
blood	cg03093897	0.931	0.925	0.003	0.053	chr16	1724063	+	II	chr16:1727939-1728858	N_Shelf	CRAMP1L	NM_020825	3'UTR
blood	cg03743982	0.521	0.52	0.007	0.082	chr16	75150833	+	II	chr16:75148398-75148864	S_Shore	LDHD;LDHD	NM_153486;NM_194436	TSS200;TSS200
blood	cg03957547	0.903	0.893	0.002	0.049	chr16	9524433	-	II		OpenSea
blood	cg04017036	0.852	0.847	0.002	0.049	chr16	73104388	-	II	chr16:73099812-73100791	S_Shelf
blood	cg04252928	0.681	0.676	0.01	0.102	chr16	89168599	-	II	chr16:89167116-89167482	S_Shore	ACSF3;ACSF3;ACSF3	NM_174917;NR_023316;NM_001127214	Body;Body;Body
blood	cg04320635	0.867	0.862	0.002	0.049	chr16	85618663	-	II		OpenSea
blood	cg04332619	0.632	0.625	0.009	0.094	chr16	8806966	+	II		OpenSea	ABAT;ABAT;ABAT	NM_020686;NM_000663;NM_000663	5'UTR;1stExon;5'UTR
blood	cg04384112	0.611	0.591	0.012	0.111	chr16	75339383	+	II		OpenSea	CFDP1	NM_006324	Body
blood	cg04516203	0.18	0.191	0.004	0.067	chr16	51442575	-	II		OpenSea
blood	cg04539111	0.855	0.824	0.008	0.092	chr16	67997858	-	II		OpenSea	SLC12A4;SLC12A4;SLC12A4;SLC12A4;SLC12A4	NM_001145961;NM_001145962;NM_001145963;NM_005072;NM_001145964	Body;Body;1stExon;Body;Body
blood	cg04908548	0.843	0.835	0.003	0.054	chr16	89251636	+	II		OpenSea	CDH15	NM_004933	Body
blood	cg04930816	0.872	0.867	0.002	0.048	chr16	56303621	+	II		OpenSea	GNAO1;GNAO1	NM_020988;NM_138736	Body;Body
blood	cg05204097	0.904	0.893	0.002	0.049	chr16	979553	+	II	chr16:979422-979663	Island	LMF1	NM_022773	Body
blood	cg05347456	0.431	0.434	0.006	0.078	chr16	89690262	+	II		OpenSea	DPEP1;DPEP1	NM_001128141;NM_004413	5'UTR;5'UTR
blood	cg05407459	0.767	0.762	0.005	0.068	chr16	8619531	+	II	chr16:8619699-8619994	N_Shore	TMEM114	NM_001146336	3'UTR
blood	cg05754929	0.115	0.124	0.002	0.045	chr16	85337137	+	II		OpenSea
blood	cg05765605	0.474	0.499	0.016	0.127	chr16	69360307	-	II	chr16:69363597-69364835	N_Shelf
blood	cg06071476	0.417	0.415	0.006	0.079	chr16	22822339	+	II	chr16:22824616-22826459	N_Shelf
blood	cg06300264	0.079	0.09	0.003	0.054	chr16	88144769	+	II		OpenSea
blood	cg06860422	0.723	0.717	0.007	0.083	chr16	788079	+	II	chr16:787070-787327	S_Shore	NARFL	NM_022493	Body
blood	cg07692489	0.56	0.558	0.009	0.092	chr16	8960972	+	II	chr16:8962189-8963190	N_Shore	CARHSP1;CARHSP1	NM_014316;NM_001042476	5'UTR;5'UTR
blood	cg07740599	0.81	0.797	0.006	0.079	chr16	524857	-	II		OpenSea	RAB11FIP3;RAB11FIP3;RAB11FIP3	NM_001142272;NM_014700;NM_001142272	1stExon;Body;5'UTR
blood	cg07860918	0.069	0.079	0.005	0.072	chr16	90092755	-	II	chr16:90088915-90089413	S_Shelf	GAS8;GAS8	NM_001481;NR_023348	Body;Body
blood	cg07944420	0.758	0.748	0.01	0.1	chr16	89185293	-	II	chr16:89186198-89186551	N_Shore	ACSF3;ACSF3;ACSF3	NM_174917;NR_023316;NM_001127214	Body;Body;Body
blood	cg08209934	0.668	0.666	0.007	0.081	chr16	69966975	-	II		OpenSea	MIR140;WWP2;WWP2	NR_029681;NM_199424;NM_007014	TSS200;Body;Body
blood	cg08623215	0.115	0.126	0.002	0.044	chr16	19896644	-	II	chr16:19894965-19897156	Island	GPRC5B	NM_016235	TSS1500
blood	cg08946161	0.804	0.802	0.004	0.064	chr16	81481448	-	II	chr16:81477777-81477999	S_Shelf	CMIP	NM_198390	Body
blood	cg08951051	0.403	0.407	0.007	0.081	chr16	4993543	-	II		OpenSea
blood	cg09274344	0.419	0.424	0.006	0.078	chr16	1078689	-	II	chr16:1078688-1079024	Island
blood	cg09288885	0.722	0.717	0.006	0.077	chr16	86066714	+	II		OpenSea
blood	cg09502865	0.838	0.83	0.003	0.052	chr16	88600155	-	II	chr16:88599610-88601530	Island	ZFPM1	NM_153813	Body
blood	cg09889350	0.626	0.627	0.006	0.075	chr16	56995813	-	II		OpenSea	CETP	NM_000078	TSS200
blood	cg09920228	0.087	0.096	0.002	0.047	chr16	50875496	+	II	chr16:50875063-50875322	S_Shore
blood	cg10045909	0.151	0.157	0.003	0.052	chr16	31075842	-	II	chr16:31075084-31075756	S_Shore	ZNF668	NM_024706	5'UTR
blood	cg10118456	0.831	0.828	0.003	0.057	chr16	16065831	+	II		OpenSea	ABCC1;ABCC1;ABCC1;ABCC1;ABCC1	NM_019862;NM_019898;NM_019899;NM_004996;NM_019900	Body;Body;Body;Body;Body
blood	cg10179297	0.567	0.571	0.009	0.094	chr16	787799	+	II	chr16:787070-787327	S_Shore	NARFL	NM_022493	Body
blood	cg10180297	0.509	0.509	0.008	0.087	chr16	22827393	-	II	chr16:22824616-22826459	S_Shore	HS3ST2	NM_006043	Body
blood	cg10284440	0.62	0.615	0.007	0.083	chr16	74735490	-	II	chr16:74734152-74734572	S_Shore	MLKL;MLKL	NM_001142497;NM_152649	TSS1500;TSS1500
blood	cg10465839	0.316	0.314	0.007	0.082	chr16	1584050	+	II	chr16:1583809-1584641	Island	IFT140;TMEM204	NM_014714;NM_024600	Body;TSS200
blood	cg10574376	0.206	0.212	0.005	0.073	chr16	78079753	-	II	chr16:78079752-78080166	Island
blood	cg11978890	0.525	0.518	0.009	0.094	chr16	1048069	+	II	chr16:1047494-1048070	Island
blood	cg12564453	0.59	0.591	0.006	0.079	chr16	56995840	+	II		OpenSea	CETP;CETP	NM_000078;NM_000078	5'UTR;1stExon
blood	cg14301190	0.408	0.408	0.006	0.074	chr16	31159704	+	II	chr16:31159576-31160009	Island	PRSS36	NM_173502	Body
blood	cg16428517	0.892	0.882	0.002	0.045	chr16	3317428	+	II	chr16:3313946-3314789	S_Shelf
blood	cg16430365	0.583	0.586	0.006	0.075	chr16	86598888	+	II	chr16:86599355-86602649	N_Shore
blood	cg16540789	0.699	0.693	0.008	0.088	chr16	75150784	-	II	chr16:75148398-75148864	S_Shore	LDHD;LDHD	NM_153486;NM_194436	TSS200;TSS200
blood	cg19328294	0.164	0.172	0.004	0.065	chr16	2908554	+	II	chr16:2907574-2907836	S_Shore	PRSS22	NM_022119	TSS1500
blood	cg22190721	0.866	0.856	0.003	0.058	chr16	68269295	+	II	chr16:68269010-68272143	Island	ESRP2	NM_024939	Body
blood	cg22508957	0.11	0.121	0.003	0.054	chr16	3507546	-	II	chr16:3507545-3508606	Island	NAT15;NAT15;NAT15	NM_024845;NM_001083601;NM_001083600	TSS1500;5'UTR;TSS1500
blood	cg24429836	0.594	0.591	0.006	0.079	chr16	75150744	+	II	chr16:75148398-75148864	S_Shore	LDHD;LDHD	NM_153486;NM_194436	TSS200;TSS200
blood	cg25164886	0.13	0.136	0.003	0.054	chr16	88700624	+	II	chr16:88700455-88701573	Island
blood	cg26493188	0.795	0.788	0.004	0.064	chr16	2975209	+	II		OpenSea	FLYWCH1;FLYWCH1	NM_020912;NM_032296	5'UTR;5'UTR
blood	cg26544924	0.906	0.901	0.002	0.044	chr16	88966005	+	II	chr16:88966202-88966592	N_Shore	CBFA2T3;CBFA2T3	NM_175931;NM_005187	Body;Body
blood	cg26909217	0.804	0.79	0.004	0.064	chr16	72974588	+	II		OpenSea	ZFHX3;ZFHX3	NM_001164766;NM_006885	Body;Body
blood	cg27231624	0.665	0.659	0.005	0.074	chr16	72967626	+	II		OpenSea	ZFHX3;ZFHX3	NM_001164766;NM_006885	Body;Body
blood	cg00213295	0.725	0.719	0.006	0.075	chr17	32925561	-	II		OpenSea	TMEM132E	NM_207313	Body
blood	cg00677574	0.124	0.136	0.004	0.06	chr17	43221327	-	II	chr17:43221927-43222388	N_Shore	ACBD4;ACBD4;ACBD4;ACBD4	NM_001135704;NM_001135706;NM_024722;NM_001135705	3'UTR;3'UTR;3'UTR;3'UTR
blood	cg00719237	0.875	0.869	0.002	0.049	chr17	47583662	-	II	chr17:47583606-47584058	Island	NGFR	NM_002507	Body
blood	cg00842595	0.562	0.56	0.01	0.098	chr17	263193	+	II	chr17:263083-263412	Island	C17orf97	NM_001013672	Body
blood	cg01324550	0.482	0.48	0.006	0.075	chr17	46676099	+	II	chr17:46673532-46674181	S_Shore	LOC404266;LOC404266;LOC404266;LOC404266;HOXB6;LOC404266	NR_033203;NR_033205;NR_033204;NR_033201;NM_018952;NR_033202	Body;Body;Body;Body;5'UTR;Body
blood	cg01348922	0.279	0.272	0.01	0.099	chr17	77707012	-	II	chr17:77708869-77709214	N_Shore	ENPP7	NM_178543	Body
blood	cg01405107	0.501	0.501	0.007	0.081	chr17	46671635	-	II	chr17:46673532-46674181	N_Shore	LOC404266;LOC404266;LOC404266;HOXB5;LOC404266	NR_033203;NR_033204;NR_033201;NM_002147;NR_033202	Body;Body;Body;TSS1500;Body
blood	cg01501896	0.839	0.828	0.003	0.057	chr17	40274670	+	II	chr17:40274523-40275360	Island	HSPB9;KAT2A	NM_033194;NM_021078	TSS200;TSS1500
blood	cg02061804	0.72	0.717	0.009	0.092	chr17	32453	+	II	chr17:29994-31868	S_Shore	DOC2B	NM_003585	TSS1500
blood	cg02207554	0.665	0.665	0.006	0.076	chr17	11145805	+	II	chr17:11143487-11145416	S_Shore	SHISA6	NM_207386	Body
blood	cg02478731	0.415	0.416	0.007	0.081	chr17	41632391	-	II		OpenSea
blood	cg02566861	0.319	0.322	0.006	0.076	chr17	46679516	-	II	chr17:46675044-46675589	S_Shelf	LOC404266;LOC404266;LOC404266;LOC404266;HOXB6;LOC404266	NR_033203;NR_033205;NR_033204;NR_033201;NM_018952;NR_033202	Body;Body;Body;Body;5'UTR;Body
blood	cg02782634	0.74	0.73	0.005	0.071	chr17	57916643	+	II		OpenSea	TMEM49	NM_030938	Body
blood	cg02865928	0.891	0.883	0.002	0.044	chr17	47983346	-	II	chr17:47979465-47979740	S_Shelf
blood	cg03077331	0.22	0.236	0.006	0.08	chr17	80693076	-	II	chr17:80693067-80693729	Island	FN3K	NM_022158	TSS1500
blood	cg03611598	0.095	0.104	0.003	0.051	chr17	48586076	+	II	chr17:48585385-48586167	Island	MYCBPAP	NM_032133	1stExon
blood	cg03808007	0.54	0.545	0.008	0.089	chr17	33167772	-	II		OpenSea
blood	cg03916694	0.535	0.537	0.006	0.08	chr17	18150707	-	II	chr17:18150279-18151172	Island	FLII	NM_002018	Body
blood	cg04036329	0.872	0.866	0.002	0.044	chr17	19771783	-	II	chr17:19771609-19771814	Island	ULK2;ULK2	NM_014683;NM_001142610	TSS1500;TSS1500
blood	cg04190813	0.837	0.834	0.003	0.052	chr17	7199099	+	II	chr17:7199710-7200009	N_Shore	YBX2	NM_015982	TSS1500
blood	cg04259560	0.41	0.425	0.008	0.088	chr17	8702896	-	II	chr17:8702342-8702824	S_Shore	MFSD6L	NM_152599	TSS1500
blood	cg04294990	0.141	0.149	0.002	0.05	chr17	20943806	+	II	chr17:20945386-20945633	N_Shore	USP22	NM_015276	Body
blood	cg04615859	0.638	0.639	0.006	0.078	chr17	7762123	+	II	chr17:7760281-7761680	S_Shore	CYB5D1;LSMD1	NM_144607;NM_032356	Body;TSS1500
blood	cg05063374	0.851	0.845	0.003	0.05	chr17	38953512	+	II	chr17:38953213-38953513	Island	KRT28	NM_181535	Body
blood	cg05230392	0.82	0.801	0.005	0.07	chr17	55976522	+	II		OpenSea	CUEDC1	NM_017949	5'UTR
blood	cg05266836	0.751	0.739	0.007	0.086	chr17	55124187	-	II	chr17:55122795-55124018	S_Shore
blood	cg05323879	0.421	0.422	0.006	0.075	chr17	46642104	-	II	chr17:46641534-46642110	Island	HOXB3	NM_002146	5'UTR
blood	cg06343673	0.93	0.915	0.002	0.044	chr17	78778232	+	II	chr17:78775591-78775815	S_Shelf	RPTOR;RPTOR	NM_001163034;NM_020761	Body;Body
blood	cg06444025	0.245	0.25	0.006	0.075	chr17	4804104	+	II	chr17:4802265-4805402	Island	CHRNE;C17orf107	NM_000080;NM_001145536	Body;3'UTR
blood	cg06788790	0.127	0.136	0.003	0.052	chr17	55123356	+	II	chr17:55122795-55124018	Island	RNF126P1	NR_002818	Body
blood	cg06841902	0.738	0.732	0.006	0.075	chr17	3183524	+	II		OpenSea	OR3A2	NM_002551	TSS1500
blood	cg07010633	0.489	0.49	0.007	0.083	chr17	73824396	-	II		OpenSea	UNC13D	NM_199242	Body
blood	cg07828377	0.789	0.78	0.005	0.067	chr17	109496	-	II		OpenSea	RPH3AL	NM_006987	Body
blood	cg07925670	0.418	0.415	0.006	0.079	chr17	7253489	+	II	chr17:7253298-7253764	Island	ACAP1	NM_014716	Body
blood	cg08012219	0.459	0.457	0.009	0.092	chr17	76913036	+	II		OpenSea	TIMP2	NM_003255	Body
blood	cg08314949	0.613	0.609	0.012	0.111	chr17	78851213	-	II	chr17:78849401-78850933	S_Shore	RPTOR;RPTOR	NM_001163034;NM_020761	Body;Body
blood	cg08489349	0.327	0.329	0.006	0.076	chr17	656181	+	II	chr17:655026-656707	Island	ELP2P;GEMIN4	NR_024120;NM_015721	Body;TSS1500
blood	cg08498747	0.599	0.597	0.007	0.083	chr17	41747669	-	II		OpenSea
blood	cg08546016	0.137	0.146	0.003	0.051	chr17	72776238	-	II	chr17:72772244-72772692	S_Shelf	TMEM104	NM_017728	Body
blood	cg09705784	0.871	0.863	0.003	0.05	chr17	76565232	+	II		OpenSea	DNAH17	NM_173628	Body
blood	cg09711113	0.781	0.776	0.004	0.064	chr17	7311964	+	II	chr17:7311672-7312063	Island	NLGN2	NM_020795	1stExon
blood	cg09983216	0.487	0.488	0.007	0.082	chr17	46679715	-	II		OpenSea	LOC404266;LOC404266;HOXB6	NR_033204;NR_033201;NM_018952	Body;Body;5'UTR
blood	cg11041817	0.555	0.551	0.009	0.096	chr17	46685327	-	II	chr17:46685244-46685449	Island	HOXB7	NM_004502	Body
blood	cg11222053	0.866	0.86	0.002	0.045	chr17	48132102	+	II	chr17:48132994-48134084	N_Shore	ITGA3;ITGA3	NM_005501;NM_002204	TSS1500;TSS1500
blood	cg11345693	0.65	0.658	0.011	0.106	chr17	79170810	+	II		OpenSea	AZI1;AZI1	NM_014984;NM_001009811	Body;Body
blood	cg11520030	0.341	0.344	0.006	0.077	chr17	80710877	-	II	chr17:80709052-80710843	S_Shore	TBCD	NM_005993	Body
blood	cg11758793	0.534	0.533	0.006	0.077	chr17	38520139	-	II	chr17:38518965-38520264	Island	GJD3;GJD3	NM_152219;NM_152219	1stExon;5'UTR
blood	cg12317815	0.641	0.632	0.008	0.091	chr17	3379283	+	II		OpenSea	ASPA;ASPA	NM_000049;NM_001128085	TSS200;5'UTR
blood	cg12331932	0.149	0.154	0.005	0.071	chr17	72462635	+	II		OpenSea	CD300A;CD300A	NM_007261;NM_007261	5'UTR;1stExon
blood	cg12604352	0.875	0.868	0.002	0.045	chr17	44073915	+	II		OpenSea	MAPT;MAPT;MAPT;MAPT;MAPT;MAPT	NM_016835;NM_001123067;NM_016834;NM_005910;NM_001123066;NM_016841	Body;Body;Body;Body;Body;Body
blood	cg12732514	0.087	0.096	0.002	0.044	chr17	77726237	-	II	chr17:77721246-77722497	S_Shelf
blood	cg13093111	0.704	0.69	0.011	0.104	chr17	66308577	-	II		OpenSea	ARSG	NM_014960	Body
blood	cg13392258	0.362	0.363	0.006	0.078	chr17	77806190	+	II	chr17:77805866-77809046	Island
blood	cg13453607	0.359	0.361	0.006	0.08	chr17	74235635	+	II	chr17:74235758-74237211	N_Shore	RNF157	NM_052916	Body
blood	cg13694343	0.358	0.375	0.008	0.088	chr17	76876206	-	II		OpenSea	TIMP2	NM_003255	Body
blood	cg14173969	0.322	0.317	0.006	0.079	chr17	72541932	+	II		OpenSea	CD300C;CD300C	NM_006678;NM_006678	1stExon;5'UTR
blood	cg15432367	0.131	0.14	0.003	0.054	chr17	38974887	+	II		OpenSea	KRT10;TMEM99	NM_000421;NM_145274	Body;TSS1500
blood	cg16107528	0.825	0.816	0.005	0.069	chr17	8928451	+	II	chr17:8924167-8926920	S_Shore	NTN1	NM_004822	Body
blood	cg16450577	0.913	0.907	0.002	0.045	chr17	80806375	+	II		OpenSea	TBCD	NM_005993	Body
blood	cg16755922	0.849	0.844	0.003	0.055	chr17	80536214	+	II	chr17:80533761-80534177	S_Shelf	FOXK2	NM_004514	Body
blood	cg16886414	0.48	0.476	0.006	0.077	chr17	78851149	+	II	chr17:78849401-78850933	S_Shore	RPTOR;RPTOR	NM_001163034;NM_020761	Body;Body
blood	cg16936953	0.412	0.412	0.007	0.082	chr17	57915665	+	II		OpenSea	TMEM49	NM_030938	Body
blood	cg17154395	0.146	0.155	0.003	0.051	chr17	37752605	-	II	chr17:37752823-37753247	N_Shore
blood	cg17201438	0.611	0.63	0.008	0.092	chr17	74438067	-	II		OpenSea	UBE2O	NM_022066	Body
blood	cg17379666	0.903	0.891	0.002	0.045	chr17	71304784	+	II	chr17:71306975-71308682	N_Shelf	CDC42EP4	NM_012121	5'UTR
blood	cg18561560	0.421	0.436	0.01	0.098	chr17	8702816	+	II	chr17:8702342-8702824	Island	MFSD6L	NM_152599	TSS200
blood	cg18657389	0.678	0.677	0.01	0.098	chr17	74023630	-	II		OpenSea	EVPL	NM_001988	TSS200
blood	cg18915156	0.874	0.867	0.002	0.044	chr17	16419585	-	II		OpenSea
blood	cg18963365	0.68	0.688	0.007	0.085	chr17	8702823	+	II	chr17:8702342-8702824	Island	MFSD6L	NM_152599	TSS200
blood	cg19052952	0.098	0.116	0.004	0.06	chr17	5026574	-	II	chr17:5025798-5027064	Island	ZNF232	NM_014519	TSS200
blood	cg19200719	0.947	0.944	0.002	0.044	chr17	80809670	+	II		OpenSea	TBCD	NM_005993	Body
blood	cg19446165	0.475	0.474	0.006	0.078	chr17	185756	+	II	chr17:185075-185296	S_Shore	RPH3AL	NM_006987	5'UTR
blood	cg19536664	0.667	0.663	0.008	0.088	chr17	6899085	-	II	chr17:6898820-6900427	Island	ALOX12	NM_000697	TSS1500
blood	cg19912956	0.801	0.781	0.006	0.076	chr17	48563099	+	II		OpenSea	RSAD1	NM_018346	3'UTR
blood	cg20021790	0.489	0.494	0.007	0.082	chr17	181288	+	II	chr17:185075-185296	N_Shelf	RPH3AL	NM_006987	5'UTR
blood	cg20126656	0.852	0.844	0.003	0.051	chr17	76801712	+	II	chr17:76798154-76798461	S_Shelf	USP36	NM_025090	Body
blood	cg20131013	0.359	0.359	0.006	0.078	chr17	12692308	+	II	chr17:12692737-12693690	N_Shore	RICH2	NM_014859	TSS1500
blood	cg20480274	0.762	0.755	0.006	0.078	chr17	27313125	+	II	chr17:27312969-27313283	Island	SEZ6;SEZ6	NM_001098635;NM_178860	Body;Body
blood	cg20557999	0.863	0.857	0.002	0.048	chr17	78442657	+	II	chr17:78442568-78442849	Island	NPTX1	NM_002522	3'UTR
blood	cg21085035	0.318	0.321	0.006	0.079	chr17	6555584	+	II	chr17:6554832-6555585	Island	MED31;C17orf100	NM_016060;NM_001105520	TSS1500;1stExon
blood	cg21468274	0.808	0.802	0.004	0.065	chr17	7339835	+	II	chr17:7339808-7340896	Island	TMEM102	NM_178518	Body
blood	cg21766667	0.49	0.492	0.008	0.09	chr17	48287888	-	II		OpenSea
blood	cg21982941	0.868	0.863	0.002	0.045	chr17	14213447	-	II	chr17:14212363-14212788	S_Shore	HS3ST3B1	NM_006041	Body
blood	cg22166084	0.781	0.776	0.005	0.072	chr17	3602036	+	II	chr17:3599052-3599551	S_Shelf
blood	cg22573359	0.814	0.805	0.005	0.07	chr17	8645026	-	II	chr17:8649003-8649513	N_Shelf	CCDC42;CCDC42	NM_144681;NM_001158261	Body;Body
blood	cg22878535	0.199	0.212	0.008	0.089	chr17	78431627	+	II	chr17:78428262-78429288	S_Shelf
blood	cg22895083	0.854	0.847	0.002	0.049	chr17	71638531	+	II	chr17:71639028-71641670	N_Shore	SDK2	NM_001144952	Body
blood	cg23752000	0.16	0.168	0.003	0.055	chr17	78442298	-	II	chr17:78442568-78442849	N_Shore	NPTX1	NM_002522	3'UTR
blood	cg24881289	0.228	0.233	0.006	0.08	chr17	40822424	-	II	chr17:40821935-40823573	Island	PLEKHH3	NM_024927	Body
blood	cg25101657	0.362	0.37	0.008	0.091	chr17	32751628	+	II		OpenSea
blood	cg25255429	0.545	0.543	0.007	0.081	chr17	74023633	-	II		OpenSea	EVPL	NM_001988	TSS200
blood	cg25413575	0.718	0.697	0.007	0.083	chr17	80870577	+	II	chr17:80871287-80871504	N_Shore	TBCD	NM_005993	Body
blood	cg25732028	0.15	0.159	0.003	0.057	chr17	46619313	+	II	chr17:46619087-46619314	Island
blood	cg27023597	0.637	0.629	0.007	0.082	chr17	57918262	+	II		OpenSea	MIR21	NR_029493	TSS1500
blood	cg27390206	0.894	0.873	0.005	0.073	chr17	28585657	-	II		OpenSea	BLMH	NM_000386	Body
blood	cg00868875	0.896	0.886	0.002	0.045	chr18	24127237	-	II	chr18:24126780-24131138	Island	KCTD1;KCTD1;KCTD1	NM_001136205;NM_198991;NM_001142730	5'UTR;5'UTR;1stExon
blood	cg01070760	0.8	0.795	0.004	0.061	chr18	23714009	-	II	chr18:23713728-23713953	S_Shore	PSMA8;PSMA8;PSMA8	NM_144662;NM_001025096;NM_001025097	1stExon;1stExon;1stExon
blood	cg02250594	0.138	0.144	0.002	0.049	chr18	55103353	+	II	chr18:55103154-55108853	Island	ONECUT2	NM_004852	1stExon
blood	cg02751453	0.175	0.185	0.005	0.072	chr18	77725136	-	II	chr18:77724352-77724836	S_Shore	HSBP1L1	NM_001136180	Body
blood	cg03417884	0.133	0.139	0.002	0.049	chr18	11751413	-	II	chr18:11750953-11752756	Island	GNAL;GNAL;GNAL	NM_002071;NM_182978;NM_001142339	TSS200;Body;TSS200
blood	cg05157251	0.112	0.118	0.002	0.045	chr18	57566460	-	II	chr18:57566866-57567723	N_Shore	PMAIP1	NM_021127	TSS1500
blood	cg05855948	0.309	0.305	0.007	0.082	chr18	24234966	-	II	chr18:24235589-24237261	N_Shore
blood	cg06370528	0.765	0.761	0.005	0.069	chr18	34972877	-	II	chr18:34973989-34974464	N_Shore	BRUNOL4;BRUNOL4;BRUNOL4;BRUNOL4	NM_001025088;NM_020180;NM_001025089;NM_001025087	Body;Body;Body;Body
blood	cg06490839	0.807	0.802	0.003	0.059	chr18	24240815	+	II	chr18:24235589-24237261	S_Shelf
blood	cg06620569	0.121	0.127	0.002	0.046	chr18	56942066	+	II	chr18:56939624-56941540	S_Shore	RAX	NM_013435	TSS1500
blood	cg06825512	0.748	0.741	0.005	0.073	chr18	10453969	+	II	chr18:10454082-10454296	N_Shore	APCDD1	NM_153000	TSS1500
blood	cg20140394	0.658	0.652	0.007	0.086	chr18	4456154	+	II	chr18:4453969-4455647	S_Shore
blood	cg20497704	0.521	0.521	0.006	0.074	chr18	43913147	-	II	chr18:43913345-43914477	N_Shore	RNF165	NM_152470	TSS1500
blood	cg20788561	0.906	0.892	0.003	0.051	chr18	77586855	+	II	chr18:77585913-77586856	Island
blood	cg22009464	0.601	0.597	0.008	0.088	chr18	32173084	-	II		OpenSea	DTNA;DTNA;DTNA;DTNA	NM_001128175;NM_001392;NM_032979;NM_032975	TSS200;5'UTR;5'UTR;5'UTR
blood	cg23837191	0.04	0.052	0.004	0.065	chr18	77335239	-	II	chr18:77336081-77336282	N_Shore
blood	cg26530706	0.344	0.348	0.008	0.09	chr18	32173093	-	II		OpenSea	DTNA;DTNA;DTNA;DTNA	NM_001128175;NM_001392;NM_032979;NM_032975	TSS200;5'UTR;5'UTR;5'UTR
blood	cg00449201	0.635	0.631	0.006	0.075	chr19	50193437	+	II	chr19:50193020-50194798	Island	CPT1C;CPT1C;C19orf76	NM_152359;NM_001136052;NM_001101340	TSS1500;TSS1500;Body
blood	cg00548633	0.209	0.214	0.005	0.073	chr19	46094335	-	II	chr19:46094334-46095111	Island	GPR4	NM_005282	Body
blood	cg00658405	0.663	0.66	0.006	0.076	chr19	1510500	+	II	chr19:1510493-1510725	Island	ADAMTSL5	NM_213604	Body
blood	cg00835193	0.868	0.863	0.002	0.045	chr19	2291780	-	II	chr19:2289895-2291904	Island	LINGO3	NM_001101391	5'UTR
blood	cg01193293	0.761	0.764	0.004	0.067	chr19	51644554	-	II		OpenSea	SIGLEC7;SIGLEC7	NM_016543;NM_014385	TSS1500;TSS1500
blood	cg01294327	0.554	0.558	0.009	0.093	chr19	2291373	-	II	chr19:2289895-2291904	Island	LINGO3	NM_001101391	Body
blood	cg01466491	0.792	0.783	0.005	0.072	chr19	10523363	-	II	chr19:10526982-10527755	N_Shelf
blood	cg01915791	0.137	0.144	0.003	0.055	chr19	36247526	+	II	chr19:36246328-36247982	Island	HSPB6	NM_144617	Body
blood	cg02182476	0.58	0.571	0.013	0.112	chr19	7538084	+	II		OpenSea	LOC100128573	NR_024491	Body
blood	cg02224021	0.293	0.292	0.006	0.074	chr19	836716	+	II	chr19:836533-836899	Island
blood	cg02489552	0.509	0.512	0.008	0.09	chr19	15121531	+	II	chr19:15121590-15122143	N_Shore	CCDC105	NM_173482	TSS200
blood	cg02901006	0.297	0.301	0.006	0.078	chr19	8117024	-	II	chr19:8115250-8115524	S_Shore	CCL25	NM_005624	TSS1500
blood	cg03357547	0.798	0.79	0.004	0.061	chr19	51165207	-	II	chr19:51165249-51165775	N_Shore	SHANK1	NM_016148	3'UTR
blood	cg03404027	0.852	0.845	0.002	0.049	chr19	1523442	+	II	chr19:1523705-1524565	N_Shore	PLK5P	NR_026557	TSS1500
blood	cg03720611	0.595	0.596	0.006	0.076	chr19	10124152	-	II	chr19:10120750-10121231	S_Shelf	RDH8;RDH8	NM_015725;NM_015725	1stExon;5'UTR
blood	cg03746345	0.742	0.733	0.006	0.074	chr19	42874888	-	II	chr19:42873698-42873954	S_Shore	MEGF8	NM_001410	Body
blood	cg03870261	0.873	0.862	0.003	0.057	chr19	2428514	-	II	chr19:2428349-2428731	Island	LMNB2;TIMM13	NM_032737;NM_012458	3'UTR;TSS1500
blood	cg04282912	0.91	0.892	0.003	0.053	chr19	46333015	+	II		OpenSea	SYMPK	NM_004819	Body
blood	cg04573316	0.545	0.543	0.007	0.083	chr19	54216680	-	II		OpenSea	MIR519D	NR_030202	Body
blood	cg06953865	0.801	0.788	0.004	0.065	chr19	18549723	+	II	chr19:18543828-18549161	S_Shore	ISYNA1;ISYNA1;ISYNA1	NM_016368;NM_001170938;NM_001170939	TSS1500;TSS1500;TSS1500
blood	cg07189381	0.238	0.259	0.008	0.09	chr19	55660514	+	II		OpenSea	TNNT1;TNNT1;TNNT1	NM_003283;NM_001126133;NM_001126132	5'UTR;5'UTR;5'UTR
blood	cg07475954	0.871	0.865	0.002	0.044	chr19	52222198	+	II	chr19:52222423-52223208	N_Shore	HAS1	NM_001523	Body
blood	cg07825294	0.479	0.483	0.008	0.092	chr19	1415757	-	II	chr19:1419751-1420405	N_Shelf	DAZAP1;DAZAP1	NM_018959;NM_170711	Body;Body
blood	cg08173263	0.325	0.331	0.006	0.08	chr19	14276911	-	II	chr19:14273429-14274173	S_Shelf	LPHN1;LPHN1	NM_014921;NM_001008701	Body;Body
blood	cg08266655	0.332	0.334	0.006	0.075	chr19	4769001	-	II		OpenSea	C19orf30	NR_027148	TSS200
blood	cg08283130	0.887	0.869	0.005	0.072	chr19	8591776	-	II	chr19:8591294-8591842	Island	MYO1F	NM_012335	Body
blood	cg08479675	0.874	0.867	0.002	0.044	chr19	48537443	-	II		OpenSea	CABP5	NM_019855	Body
blood	cg08506874	0.445	0.443	0.008	0.087	chr19	459731	-	II	chr19:457800-462256	Island	SHC2	NM_012435	Body
blood	cg08701621	0.123	0.135	0.003	0.056	chr19	58570419	-	II	chr19:58570393-58571779	Island	ZNF135;ZNF135;ZNF135;ZNF135;ZNF135	NM_001164527;NM_003436;NM_001164529;NM_007134;NM_001164530	TSS200;TSS200;TSS200;TSS200;TSS200
blood	cg09315367	0.718	0.713	0.006	0.076	chr19	10736006	-	II	chr19:10735999-10736396	Island	SLC44A2;SLC44A2	NM_020428;NM_001145056	TSS200;Body
blood	cg10767662	0.795	0.787	0.005	0.072	chr19	13127729	-	II	chr19:13120986-13124368	S_Shelf	NFIX	NM_002501	Body
blood	cg11245297	0.436	0.469	0.011	0.107	chr19	8117898	+	II	chr19:8115250-8115524	S_Shelf	CCL25	NM_005624	TSS200
blood	cg12157673	0.316	0.323	0.007	0.083	chr19	52996617	+	II	chr19:52995940-52996595	S_Shore	ZNF578	NM_001099694	5'UTR
blood	cg12416033	0.816	0.809	0.004	0.059	chr19	36484731	+	II	chr19:36484904-36485476	N_Shore	SDHAF1	NM_001042631	TSS1500
blood	cg13366849	0.86	0.852	0.002	0.048	chr19	10858670	-	II		OpenSea	DNM2;DNM2;DNM2;DNM2	NM_004945;NM_001005361;NM_001005362;NM_001005360	Body;Body;Body;Body
blood	cg14317046	0.771	0.768	0.005	0.069	chr19	18234076	+	II	chr19:18234710-18234912	N_Shore	MAST3	NM_015016	Body
blood	cg14695566	0.444	0.434	0.007	0.082	chr19	720793	+	II	chr19:719098-720953	Island	PALM;PALM	NM_002579;NM_001040134	Body;Body
blood	cg14773235	0.788	0.769	0.006	0.075	chr19	51336166	+	II	chr19:51339293-51339510	N_Shelf	KLK15;KLK15;KLK15	NM_138563;NM_138564;NM_017509	TSS1500;TSS1500;TSS1500
blood	cg14900579	0.13	0.135	0.002	0.047	chr19	7294137	-	II	chr19:7293340-7294450	Island	INSR;INSR	NM_000208;NM_001079817	TSS200;TSS200
blood	cg15428479	0.4	0.4	0.006	0.08	chr19	18698825	+	II	chr19:18699422-18700554	N_Shore	C19orf60;C19orf60	NM_001100419;NM_001100418	TSS1500;TSS1500
blood	cg16633925	0.822	0.8	0.006	0.079	chr19	718875	-	II	chr19:719098-720953	N_Shore	PALM;PALM	NM_002579;NM_001040134	Body;Body
blood	cg17490790	0.415	0.413	0.006	0.075	chr19	10125043	-	II	chr19:10120750-10121231	S_Shelf	RDH8	NM_015725	Body
blood	cg17745392	0.839	0.832	0.003	0.054	chr19	51050258	-	II	chr19:51051782-51052122	N_Shore	LRRC4B	NM_001080457	Body
blood	cg17826679	0.699	0.695	0.007	0.082	chr19	10736038	-	II	chr19:10735999-10736396	Island	SLC44A2;SLC44A2	NM_020428;NM_001145056	TSS200;Body
blood	cg17971015	0.125	0.13	0.002	0.044	chr19	12306198	+	II	chr19:12305552-12306304	Island
blood	cg18301583	0.119	0.127	0.003	0.052	chr19	53635967	+	II	chr19:53635625-53636230	Island	ZNF415;ZNF415;ZNF415;ZNF415	NM_001164309;NR_028343;NM_001136038;NM_018355	5'UTR;Body;5'UTR;5'UTR
blood	cg18568930	0.702	0.691	0.008	0.091	chr19	51815658	-	II	chr19:51815157-51815458	S_Shore	IGLON5	NM_001101372	Body
blood	cg18649823	0.178	0.202	0.006	0.077	chr19	55660591	-	II		OpenSea	TNNT1;TNNT1;TNNT1;TNNT1;TNNT1;TNNT1	NM_001126133;NM_003283;NM_003283;NM_001126133;NM_001126132;NM_001126132	1stExon;1stExon;5'UTR;5'UTR;1stExon;5'UTR
blood	cg19340950	0.153	0.161	0.003	0.055	chr19	55667446	+	II	chr19:55667532-55668465	N_Shore	TNNI3	NM_000363	Body
blood	cg19419650	0.529	0.528	0.007	0.086	chr19	7929643	+	II	chr19:7926590-7928752	S_Shore	EVI5L;EVI5L	NM_001159944;NM_145245	3'UTR;3'UTR
blood	cg19526353	0.869	0.865	0.002	0.045	chr19	42760742	-	II	chr19:42757495-42759475	S_Shore	ERF	NM_006494	TSS1500
blood	cg19536401	0.488	0.486	0.011	0.103	chr19	6504797	-	II	chr19:6502090-6502411	S_Shelf
blood	cg19547155	0.688	0.655	0.015	0.122	chr19	55013954	-	II		OpenSea	LAIR2;LAIR2	NM_002288;NM_021270	TSS200;TSS200
blood	cg21629821	0.321	0.325	0.006	0.079	chr19	46713473	+	II		OpenSea	DKFZp434J0226	NR_027003	TSS200
blood	cg22038059	0.137	0.137	0.003	0.05	chr19	18699342	+	II	chr19:18699422-18700554	N_Shore	C19orf60;C19orf60	NM_001100418;NM_001100419	TSS200;TSS200
blood	cg22232952	0.477	0.478	0.008	0.089	chr19	10206625	-	II	chr19:10206624-10207351	Island	ANGPTL6	NM_031917	Body
blood	cg22472290	0.663	0.664	0.008	0.092	chr19	52391480	-	II	chr19:52390841-52391368	S_Shore	ZNF577;ZNF577;ZNF577	NR_024181;NM_001135590;NM_032679	TSS1500;TSS1500;TSS1500
blood	cg22501922	0.585	0.586	0.006	0.078	chr19	7928773	+	II	chr19:7926590-7928752	S_Shore	EVI5L;EVI5L	NM_001159944;NM_145245	3'UTR;3'UTR
blood	cg22765626	0.549	0.548	0.007	0.081	chr19	15488902	+	II	chr19:15489856-15491258	N_Shore	AKAP8	NM_005858	Body
blood	cg22911650	0.655	0.652	0.006	0.077	chr19	51645423	-	II		OpenSea	SIGLEC7;SIGLEC7	NM_016543;NM_014385	TSS200;TSS200
blood	cg23254334	0.901	0.895	0.003	0.051	chr19	8032346	+	II	chr19:8028515-8028820	S_Shelf	ELAVL1	NM_001419	Body
blood	cg23899409	0.734	0.72	0.009	0.095	chr19	54850582	+	II		OpenSea	LILRA4	NM_012276	TSS200
blood	cg24041556	0.696	0.692	0.006	0.08	chr19	10736059	-	II	chr19:10735999-10736396	Island	SLC44A2;SLC44A2	NM_020428;NM_001145056	TSS200;Body
blood	cg24181914	0.433	0.434	0.006	0.076	chr19	47617301	-	II	chr19:47615253-47617101	S_Shore	ZC3H4	NM_015168	TSS1500
blood	cg24442609	0.144	0.149	0.003	0.052	chr19	42071114	+	II		OpenSea
blood	cg24699670	0.131	0.161	0.008	0.09	chr19	55660614	-	II		OpenSea	TNNT1;TNNT1;TNNT1	NM_003283;NM_001126133;NM_001126132	TSS200;TSS200;TSS200
blood	cg24834889	0.26	0.267	0.009	0.093	chr19	37825406	+	II	chr19:37825101-37825756	Island	HKR1	NM_181786	TSS200
blood	cg25556035	0.708	0.699	0.009	0.093	chr19	13127873	-	II	chr19:13120986-13124368	S_Shelf	NFIX	NM_002501	Body
blood	cg26151999	0.323	0.334	0.007	0.082	chr19	55644082	-	II		OpenSea
blood	cg26173906	0.66	0.66	0.006	0.078	chr19	14376389	+	II	chr19:14376688-14376961	N_Shore
blood	cg26279261	0.123	0.129	0.004	0.06	chr19	17346089	-	II	chr19:17346165-17346886	N_Shore	NR2F6	NM_005234	Body
blood	cg26623885	0.841	0.833	0.003	0.051	chr19	38709496	-	II	chr19:38713166-38713458	N_Shelf	DPF1;DPF1;DPF1	NM_001135155;NM_001135156;NM_004647	Body;Body;Body
blood	cg27270541	0.136	0.139	0.002	0.048	chr19	48614177	-	II		OpenSea	PLA2G4C;PLA2G4C;PLA2G4C	NM_001159323;NM_001159322;NM_003706	TSS200;TSS200;TSS200
blood	cg27331471	0.398	0.4	0.006	0.076	chr19	45809725	-	II	chr19:45805654-45805977	S_Shelf	CKM	NM_001824	3'UTR
blood	ch.19.746747R	0.102	0.108	0.002	0.047	chr19	17726035	+	II	chr19:17728443-17728647	N_Shelf	UNC13A	NM_001080421	Body
blood	cg00377358	0.138	0.145	0.003	0.051	chr20	61639277	-	II	chr20:61640480-61641168	N_Shore	BHLHE23	NM_080606	TSS1500
blood	cg01209296	0.119	0.126	0.002	0.049	chr20	62435316	-	II	chr20:62433937-62434203	S_Shore	ZBTB46	NM_025224	5'UTR
blood	cg01948217	0.28	0.298	0.01	0.102	chr20	36932385	+	II		OpenSea	BPI	NM_001725	TSS200
blood	cg04442417	0.833	0.826	0.003	0.054	chr20	62191507	+	II	chr20:62191381-62191627	Island	PRIC285;PRIC285	NM_001037335;NM_033405	Body;Body
blood	cg04940435	0.136	0.135	0.002	0.047	chr20	44420291	-	II	chr20:44420497-44420868	N_Shore	WFDC3;DNTTIP1	NM_080614;NM_052951	5'UTR;TSS1500
blood	cg06407657	0.842	0.821	0.005	0.073	chr20	43937138	-	II	chr20:43935199-43935633	S_Shore	MATN4;RBPJL;MATN4;MATN4	NM_030592;NM_014276;NM_003833;NM_030590	TSS200;Body;TSS200;TSS200
blood	cg06698399	0.843	0.837	0.003	0.051	chr20	60308446	+	II		OpenSea	CDH4	NM_001794	Body
blood	cg07722360	0.827	0.82	0.004	0.061	chr20	17691454	+	II		OpenSea	BANF2;BANF2;BANF2	NM_001014977;NM_178477;NM_001159495	5'UTR;5'UTR;Body
blood	cg08058894	0.133	0.14	0.003	0.05	chr20	42544178	+	II	chr20:42543097-42545137	Island	TOX2;TOX2;TOX2	NM_001098796;NM_001098797;NM_032883	TSS1500;Body;TSS1500
blood	cg08642068	0.703	0.703	0.019	0.137	chr20	31591776	-	II		OpenSea	SPAG4L	NM_080675	Body
blood	cg08788055	0.844	0.835	0.003	0.052	chr20	48184061	-	II	chr20:48184193-48184833	N_Shore	PTGIS	NM_000961	Body
blood	cg09881842	0.88	0.862	0.004	0.065	chr20	20036653	-	II	chr20:20032740-20033471	S_Shelf	C20orf26;CRNKL1;C20orf26	NM_015585;NM_016652;NM_001167816	5'UTR;1stExon;TSS1500
blood	cg16483466	0.874	0.869	0.002	0.044	chr20	31671234	+	II		OpenSea	C20orf186	NM_182519	Body
blood	cg16691087	0.774	0.765	0.006	0.076	chr20	20036684	+	II	chr20:20032740-20033471	S_Shelf	C20orf26;CRNKL1;CRNKL1;C20orf26	NM_015585;NM_016652;NM_016652;NM_001167816	5'UTR;5'UTR;1stExon;TSS1500
blood	cg16872106	0.153	0.159	0.003	0.051	chr20	18268459	+	II	chr20:18268544-18269405	N_Shore	ZNF133;ZNF133	NM_001083330;NM_003434	TSS1500;TSS1500
blood	cg17593958	0.151	0.159	0.003	0.051	chr20	62199034	+	II	chr20:62200085-62200320	N_Shore	PRIC285;PRIC285;PRIC285	NM_033405;NM_001037335;NM_033405	5'UTR;Body;1stExon
blood	cg19871388	0.529	0.526	0.006	0.075	chr20	50419082	+	II	chr20:50417312-50419045	S_Shore	SALL4	NM_020436	TSS200
blood	cg21685427	0.651	0.655	0.006	0.078	chr20	42187356	+	II		OpenSea	SGK2	NM_170693	TSS1500
blood	cg21723559	0.875	0.868	0.002	0.046	chr20	44048174	-	II	chr20:44044652-44045147	S_Shelf	PIGT	NM_015937	Body
blood	cg22021786	0.899	0.893	0.002	0.045	chr20	44207288	-	II		OpenSea	WFDC8;WFDC8	NM_181510;NM_130896	Body;Body
blood	cg23289456	0.657	0.652	0.006	0.08	chr20	749620	+	II		OpenSea	C20orf54	NM_033409	TSS1500
blood	cg23682609	0.615	0.63	0.008	0.089	chr20	52687365	-	II		OpenSea	BCAS1	NM_003657	TSS200
blood	cg25318971	0.78	0.772	0.006	0.075	chr20	55837483	-	II	chr20:55839287-55839766	N_Shore	BMP7	NM_001719	Body
blood	cg27176129	0.821	0.801	0.007	0.082	chr20	43937155	+	II	chr20:43935199-43935633	S_Shore	MATN4;RBPJL;MATN4;MATN4	NM_030592;NM_014276;NM_003833;NM_030590	TSS200;Body;TSS200;TSS200
blood	cg27337176	0.857	0.85	0.002	0.049	chr20	61151467	-	II	chr20:61151586-61151903	N_Shore	C20orf166;MIR1-1	NM_178463;NR_029780	Body;TSS200
blood	cg00927699	0.872	0.863	0.003	0.059	chr21	46493289	+	II	chr21:46494173-46495472	N_Shore	ADARB1;C21orf122;ADARB1;ADARB1;ADARB1;ADARB1;ADARB1;ADARB1	NR_027672;NR_027292;NM_001160230;NM_001112;NR_027674;NM_015833;NM_015834;NR_027673	TSS1500;TSS200;TSS1500;TSS1500;TSS1500;TSS1500;TSS1500;TSS1500
blood	cg01895398	0.836	0.813	0.007	0.085	chr21	47038905	-	II		OpenSea
blood	cg02253535	0.256	0.265	0.006	0.079	chr21	45147292	+	II	chr21:45148454-45149262	N_Shore	PDXK	NM_003681	Body
blood	cg02315187	0.556	0.536	0.005	0.074	chr21	46317913	+	II	chr21:46321397-46321644	N_Shelf	ITGB2;ITGB2	NM_000211;NM_001127491	Body;Body
blood	cg05202042	0.315	0.312	0.007	0.086	chr21	15646187	+	II		OpenSea	ABCC13;ABCC13	NR_003087;NR_003088	Body;Body
blood	cg06230839	0.611	0.611	0.006	0.079	chr21	43189892	-	II	chr21:43186280-43187436	S_Shelf
blood	cg06496041	0.805	0.774	0.008	0.09	chr21	39810840	+	II		OpenSea	ERG;ERG;ERG;ERG	NM_004449;NM_182918;NM_001136155;NM_001136154	Body;Body;5'UTR;Body
blood	cg07018760	0.408	0.408	0.007	0.083	chr21	46074616	-	II		OpenSea	KRTAP12-4;C21orf29	NM_198698;NM_144991	TSS200;Body
blood	cg09727148	0.656	0.657	0.007	0.084	chr21	43560719	+	II		OpenSea	UMODL1;UMODL1	NM_173568;NM_001004416	3'UTR;3'UTR
blood	cg13110574	0.834	0.828	0.004	0.063	chr21	46493169	+	II	chr21:46494173-46495472	N_Shore	ADARB1;C21orf122;ADARB1;ADARB1;ADARB1;ADARB1;ADARB1;ADARB1	NR_027672;NR_027292;NM_001160230;NM_001112;NR_027674;NM_015833;NM_015834;NR_027673	TSS1500;TSS200;TSS1500;TSS1500;TSS1500;TSS1500;TSS1500;TSS1500
blood	cg13854874	0.157	0.162	0.003	0.054	chr21	37757525	-	II	chr21:37757496-37758113	Island	CHAF1B	NM_005441	TSS200
blood	cg00024416	0.305	0.312	0.011	0.105	chr22	24240387	+	II	chr22:24236257-24237539	S_Shelf
blood	cg00058879	0.122	0.127	0.002	0.044	chr22	40082173	+	II	chr22:40081519-40082390	Island	CACNA1I;CACNA1I	NM_001003406;NM_021096	Body;Body
blood	cg00919591	0.1	0.107	0.002	0.046	chr22	23524136	+	II	chr22:23522550-23524465	Island	BCR;BCR	NM_021574;NM_004327	1stExon;1stExon
blood	cg02879960	0.137	0.155	0.005	0.071	chr22	50483545	+	II	chr22:50483350-50483579	Island	TTLL8	NM_001080447	Body
blood	cg05333174	0.566	0.561	0.011	0.106	chr22	43163057	+	II	chr22:43165947-43166287	N_Shelf
blood	cg06707910	0.501	0.5	0.007	0.084	chr22	17640812	+	II	chr22:17639481-17640714	S_Shore	CECR5;CECR4;CECR4;CECR5	NM_017829;NR_024482;NR_024483;NM_033070	Body;Body;Body;TSS1500
blood	cg07219314	0.131	0.145	0.003	0.05	chr22	23744725	+	II		OpenSea	ZDHHC8P	NR_003950	Body
blood	cg09142166	0.633	0.64	0.006	0.075	chr22	44276013	+	II		OpenSea	PNPLA5	NM_138814	3'UTR
blood	cg09881585	0.061	0.076	0.002	0.046	chr22	50483499	+	II	chr22:50483350-50483579	Island	TTLL8	NM_001080447	Body
blood	cg16887179	0.819	0.813	0.004	0.066	chr22	42348061	+	II		OpenSea	LOC339674	NR_024355	TSS200
blood	cg17344340	0.121	0.13	0.003	0.053	chr22	46044084	+	II	chr22:46041368-46041910	S_Shelf
blood	cg19558972	0.248	0.277	0.008	0.09	chr22	23922378	+	II		OpenSea	IGLL1;IGLL1;IGLL1;IGLL1	NM_152855;NM_020070;NM_020070;NM_152855	1stExon;5'UTR;1stExon;5'UTR
blood	cg20426710	0.406	0.405	0.006	0.075	chr22	50248907	+	II	chr22:50250160-50250513	N_Shore	ZBED4	NM_014838	5'UTR
blood	cg20439022	0.09	0.104	0.002	0.048	chr22	38478787	+	II	chr22:38476836-38478839	Island	SLC16A8	NM_013356	Body
blood	cg20995573	0.163	0.173	0.004	0.064	chr22	51038379	+	II	chr22:51038494-51039752	N_Shore	MAPK8IP2	NM_012324	TSS1500
blood	cg21104946	0.109	0.116	0.002	0.044	chr22	46373530	-	II	chr22:46371469-46375234	Island	WNT7B	NM_058238	TSS1500
blood	cg21560830	0.739	0.733	0.006	0.077	chr22	49879782	-	II	chr22:49883068-49883385	N_Shelf
blood	cg22445712	0.426	0.425	0.006	0.076	chr22	50738550	+	II	chr22:50737809-50738961	Island	PLXNB2	NM_012401	5'UTR
blood	cg22778120	0.652	0.654	0.006	0.075	chr22	45094531	-	II	chr22:45097755-45098801	N_Shelf	PRR5;PRR5;PRR5;PRR5	NM_001017529;NM_001017530;NM_001017528;NM_015366	5'UTR;5'UTR;5'UTR;5'UTR
blood	cg26759223	0.47	0.467	0.008	0.091	chr22	46448690	-	II	chr22:46449632-46450115	N_Shore	C22orf26;LOC150381	NM_018280;NR_027034	Body;TSS1500
brain	cg00062020	0.699	0.699	0.004	0.062	chr1	85100819	+	I		OpenSea	C1orf180	NR_027379	TSS200
brain	cg00171113	0.889	0.885	0.001	0.036	chr1	2073900	+	I		OpenSea	PRKCZ;PRKCZ;PRKCZ	NM_001033582;NM_002744;NM_001033581	5'UTR;Body;5'UTR
brain	cg00859129	0.68	0.677	0.004	0.062	chr1	109422184	-	I	chr1:109419544-109420038	S_Shelf	GPSM2	NM_013296	5'UTR
brain	cg00894481	0.684	0.692	0.004	0.061	chr1	15912201	+	I	chr1:15911088-15911608	S_Shore	AGMAT	NM_024758	TSS1500
brain	cg00910518	0.09	0.089	0.002	0.039	chr1	91195213	+	I	chr1:91190489-91192804	S_Shelf
brain	cg02892189	0.098	0.108	0.002	0.04	chr1	6321676	+	I	chr1:6320137-6320942	S_Shore	GPR153	NM_207370	TSS1500
brain	cg02977466	0.756	0.762	0.005	0.071	chr1	17280850	-	I	chr1:17281818-17282056	N_Shore	CROCC	NM_014675	Body
brain	cg02978297	0.753	0.742	0.004	0.066	chr1	94057587	-	I		OpenSea	BCAR3	NM_003567	Body
brain	cg06324094	0.097	0.107	0.002	0.045	chr1	153950482	+	I	chr1:153949712-153950525	Island	JTB	NM_006694	TSS200
brain	cg06659614	0.89	0.885	0.002	0.042	chr1	152010183	-	I	chr1:152008838-152009112	S_Shore	S100A11	NM_005620	TSS1500
brain	cg06749803	0.837	0.835	0.003	0.057	chr1	2360074	-	I	chr1:2359926-2360167	Island
brain	cg07037778	0.851	0.849	0.003	0.056	chr1	115826414	-	I		OpenSea
brain	cg07186168	0.728	0.722	0.004	0.062	chr1	5945082	+	I		OpenSea	NPHP4	NM_015102	Body
brain	cg07586906	0.827	0.824	0.006	0.075	chr1	160250600	-	I		OpenSea	PEX19;PEX19	NM_001131039;NM_002857	Body;Body
brain	cg07905537	0.79	0.786	0.005	0.067	chr1	45309425	+	I	chr1:45308543-45309159	S_Shore	PTCH2;PTCH2	NM_001166292;NM_003738	TSS1500;TSS1500
brain	cg07911682	0.098	0.094	0.001	0.036	chr1	51425659	+	I	chr1:51425447-51426070	Island	FAF1;FAF1	NM_007051;NM_007051	1stExon;5'UTR
brain	cg10432364	0.907	0.907	0.001	0.037	chr1	77997502	-	I		OpenSea	AK5;AK5	NM_174858;NM_012093	Body;Body
brain	cg10959932	0.691	0.686	0.004	0.06	chr1	53661861	-	I	chr1:53662309-53662815	N_Shore	CPT2	NM_000098	TSS1500
brain	cg12065228	0.953	0.947	0.002	0.045	chr1	19652788	-	I		OpenSea	PQLC2;PQLC2;PQLC2	NM_001040125;NM_017765;NM_001040126	Body;Body;Body
brain	cg12129117	0.538	0.54	0.005	0.069	chr1	223940656	-	I	chr1:223936342-223937044	S_Shelf	CAPN2;CAPN2	NM_001748;NM_001146068	Body;Body
brain	cg13051977	0.8	0.788	0.004	0.061	chr1	45148001	-	I		OpenSea	C1orf228	NM_001145636	5'UTR
brain	cg13182809	0.531	0.544	0.004	0.064	chr1	151734251	-	I	chr1:151735445-151736093	N_Shore	OAZ3;MRPL9	NM_001134939;NM_031420	TSS1500;Body
brain	cg13493781	0.86	0.861	0.002	0.047	chr1	191120830	+	I		OpenSea
brain	cg13552506	0.9	0.887	0.002	0.049	chr1	946444	-	I	chr1:948670-948894	N_Shelf
brain	cg15501415	0.855	0.842	0.003	0.054	chr1	57107842	-	I	chr1:57110663-57111337	N_Shelf
brain	cg15924570	0.548	0.551	0.004	0.062	chr1	1144724	-	I	chr1:1145568-1145878	N_Shore
brain	cg15932464	0.84	0.835	0.003	0.052	chr1	151046740	+	I	chr1:151042870-151043537	S_Shelf	GABPB2	NM_144618	5'UTR
brain	cg16122796	0.872	0.873	0.002	0.041	chr1	32145414	+	I		OpenSea	COL16A1	NM_001856	Body
brain	cg16243197	0.615	0.611	0.005	0.074	chr1	182807962	+	I	chr1:182808312-182809122	N_Shore	DHX9	NM_001357	TSS1500
brain	cg16427321	0.891	0.89	0.002	0.039	chr1	10917344	-	I		OpenSea
brain	cg19308497	0.896	0.888	0.001	0.039	chr1	160147442	-	I		OpenSea	ATP1A4;ATP1A4	NM_144699;NM_001001734	Body;1stExon
brain	cg19763774	0.777	0.769	0.004	0.066	chr1	115625602	+	I		OpenSea	TSPAN2	NM_005725	Body
brain	cg19817795	0.857	0.855	0.004	0.064	chr1	163412922	+	I		OpenSea
brain	cg19930569	0.882	0.878	0.002	0.05	chr1	88933040	+	I		OpenSea
brain	cg20629417	0.846	0.841	0.003	0.055	chr1	3106929	+	I	chr1:3104956-3105253	S_Shore	PRDM16;PRDM16	NM_022114;NM_199454	Body;Body
brain	cg21164723	0.117	0.112	0.002	0.045	chr1	214776304	+	I	chr1:214776256-214776935	Island	CENPF	NM_016343	TSS1500
brain	cg22622495	0.099	0.101	0.002	0.046	chr1	91966418	-	I	chr1:91966263-91966999	Island	CDC7;CDC7;CDC7;CDC7;CDC7	NM_001134419;NM_003503;NM_001134419;NM_001134420;NM_003503	5'UTR;5'UTR;1stExon;TSS1500;1stExon
brain	cg23618179	0.65	0.645	0.004	0.066	chr1	14746308	-	I		OpenSea
brain	cg24085946	0.107	0.101	0.002	0.039	chr1	204797839	-	I	chr1:204797610-204797930	Island	NFASC;NFASC;NFASC;NFASC;NFASC;NFASC;NFASC;NFASC;NFASC;NFASC	NM_001160333;NM_001005388;NM_001005388;NM_001160332;NM_015090;NM_001160332;NM_015090;NM_001160333;NM_001005389;NM_001005389	1stExon;5'UTR;1stExon;1stExon;1stExon;5'UTR;5'UTR;5'UTR;1stExon;5'UTR
brain	cg24441324	0.837	0.829	0.005	0.073	chr1	150523231	+	I	chr1:150521349-150522368	S_Shore	ADAMTSL4;ADAMTSL4	NM_019032;NM_025008	5'UTR;5'UTR
brain	cg24455365	0.071	0.076	0.001	0.038	chr1	20961229	-	I	chr1:20960045-20960551	S_Shore	PINK1	NM_032409	Body
brain	cg24479820	0.815	0.813	0.004	0.067	chr1	2388073	+	I	chr1:2387669-2388086	Island
brain	cg24839533	0.086	0.087	0.001	0.036	chr1	32226222	+	I	chr1:32226146-32226535	Island	BAI2	NM_001703	5'UTR
brain	cg24850219	0.893	0.887	0.002	0.04	chr1	2337563	+	I	chr1:2339876-2340246	N_Shelf	PEX10;PEX10	NM_002617;NM_153818	Body;Body
brain	cg24853765	0.09	0.094	0.002	0.042	chr1	109584962	-	I	chr1:109583855-109585032	Island	WDR47;WDR47;WDR47	NM_014969;NM_001142550;NM_001142551	TSS200;TSS200;TSS200
brain	cg26527263	0.715	0.707	0.004	0.061	chr1	53875972	+	I		OpenSea
brain	cg27433934	0.562	0.577	0.008	0.091	chr1	45309379	+	I	chr1:45308543-45309159	S_Shore	PTCH2;PTCH2	NM_001166292;NM_003738	TSS1500;TSS1500
brain	cg27513204	0.874	0.876	0.002	0.044	chr1	222673618	+	I		OpenSea
brain	cg01139016	0.685	0.681	0.004	0.065	chr2	236656087	-	I		OpenSea	AGAP1;AGAP1	NM_014914;NM_001037131	Body;Body
brain	cg01403123	0.862	0.85	0.005	0.072	chr2	240287795	-	I		OpenSea	HDAC4	NM_006037	5'UTR
brain	cg02069619	0.751	0.734	0.007	0.081	chr2	11885266	+	I	chr2:11886249-11887207	N_Shore	LPIN1	NM_145693	TSS1500
brain	cg02151485	0.929	0.924	0.001	0.037	chr2	238820445	-	I		OpenSea	RAMP1	NM_005855	3'UTR
brain	cg02237855	0.809	0.814	0.004	0.06	chr2	74329332	+	I		OpenSea	TET3	NM_144993	3'UTR
brain	cg02259698	0.105	0.104	0.002	0.043	chr2	10953349	+	I	chr2:10952402-10953384	Island	PDIA6	NM_005742	TSS1500
brain	cg02765275	0.781	0.771	0.004	0.061	chr2	74425266	-	I	chr2:74425444-74426423	N_Shore	MTHFD2;MTHFD2	NR_027405;NM_006636	TSS1500;TSS1500
brain	cg03455255	0.915	0.914	0.001	0.038	chr2	54483193	-	I	chr2:54482924-54483434	Island	TSPYL6;ACYP2	NM_001003937;NM_138448	1stExon;Body
brain	cg04018571	0.096	0.093	0.002	0.042	chr2	96874059	-	I	chr2:96873851-96874824	Island	STARD7	NM_020151	1stExon
brain	cg04104114	0.096	0.092	0.001	0.038	chr2	39893261	+	I	chr2:39893121-39893496	Island	TMEM178;TMEM178	NM_152390;NM_001167959	1stExon;5'UTR
brain	cg04181696	0.883	0.874	0.002	0.049	chr2	60981948	-	I	chr2:60983193-60983870	N_Shore	PAPOLG	NM_022894	TSS1500
brain	cg06913508	0.102	0.105	0.002	0.046	chr2	207630136	+	I	chr2:207629878-207630160	Island	FASTKD2;FASTKD2;FASTKD2;FASTKD2;MDH1B;FASTKD2;FASTKD2	NM_001136193;NM_001136194;NM_001136194;NM_014929;NM_001039845;NM_014929;NM_001136193	1stExon;1stExon;5'UTR;5'UTR;TSS200;1stExon;5'UTR
brain	cg09675853	0.734	0.72	0.008	0.092	chr2	239306169	+	I		OpenSea	TRAF3IP1;TRAF3IP1	NM_015650;NM_001139490	Body;Body
brain	cg10173475	0.71	0.702	0.007	0.081	chr2	242152697	-	I	chr2:242148678-242149079	S_Shelf	ANO7	NM_001001891	Body
brain	cg11444198	0.094	0.094	0.001	0.038	chr2	37572102	-	I	chr2:37571676-37572397	Island	QPCT	NM_012413	Body
brain	cg12344862	0.893	0.89	0.002	0.039	chr2	87019846	+	I	chr2:87015974-87018182	S_Shore	CD8A;CD8A;CD8A;CD8A	NM_001145873;NM_001768;NR_027353;NM_171827	5'UTR;TSS1500;TSS1500;TSS1500
brain	cg14957430	0.108	0.105	0.001	0.039	chr2	64995219	-	I	chr2:64994988-64995561	Island
brain	cg16782174	0.837	0.842	0.004	0.06	chr2	128410803	-	I	chr2:128410563-128410804	Island	LIMS2;LIMS2;LIMS2;LIMS2	NM_001136037;NM_017980;NM_001161403;NM_001161404	Body;Body;Body;Body
brain	cg17850055	0.835	0.838	0.003	0.057	chr2	239403239	+	I		OpenSea
brain	cg18111139	0.04	0.045	0.002	0.044	chr2	223171052	+	I	chr2:223170486-223171140	Island
brain	cg18519072	0.881	0.877	0.002	0.041	chr2	56185789	-	I		OpenSea
brain	cg19506309	0.67	0.681	0.005	0.07	chr2	127562106	+	I		OpenSea
brain	cg19654061	0.871	0.869	0.002	0.046	chr2	233243398	+	I	chr2:233244323-233244651	N_Shore	ALPP;ALPP	NM_001632;NM_001632	1stExon;5'UTR
brain	cg20005636	0.874	0.88	0.002	0.049	chr2	180886672	-	I		OpenSea
brain	cg20254422	0.919	0.914	0.001	0.039	chr2	85826258	-	I	chr2:85829266-85830237	N_Shelf	TMEM150A;TMEM150A;TMEM150A	NM_001031738;NM_153342;NR_033179	Body;Body;Body
brain	cg20563269	0.892	0.886	0.001	0.038	chr2	129104576	-	I	chr2:129103077-129104287	S_Shore
brain	cg21184926	0.101	0.103	0.002	0.042	chr2	198318139	-	I	chr2:198317967-198318631	Island	COQ10B	NM_025147	TSS200
brain	cg21429105	0.701	0.695	0.006	0.077	chr2	27290873	+	I	chr2:27294139-27294915	N_Shelf	AGBL5	NM_021831	Body
brain	cg21773665	0.863	0.861	0.002	0.048	chr2	242027464	+	I		OpenSea	MTERFD2;SNED1;MTERFD2;MTERFD2	NR_028050;NM_001080437;NR_028051;NR_028049	Body;Body;Body;Body
brain	cg22162225	0.103	0.106	0.002	0.05	chr2	62932835	-	I	chr2:62932595-62933353	Island	EHBP1;EHBP1;EHBP1;EHBP1	NM_001142614;NM_001142615;NM_001142616;NM_015252	TSS1500;5'UTR;TSS200;TSS200
brain	cg22584335	0.073	0.079	0.002	0.04	chr2	27806067	-	I	chr2:27805754-27806078	Island	ZNF512	NM_032434	Body
brain	cg23200675	0.906	0.911	0.001	0.035	chr2	220065424	-	I		OpenSea
brain	cg24011073	0.877	0.851	0.007	0.083	chr2	11917787	-	I		OpenSea	LPIN1	NM_145693	Body
brain	cg25331250	0.8	0.791	0.004	0.064	chr2	6402937	-	I		OpenSea
brain	cg26367235	0.85	0.841	0.005	0.071	chr2	239997305	+	I		OpenSea	HDAC4	NM_006037	Body
brain	cg26459473	0.934	0.926	0.001	0.036	chr2	236838291	-	I		OpenSea	AGAP1;AGAP1	NM_014914;NM_001037131	Body;Body
brain	cg26949087	0.085	0.088	0.001	0.037	chr2	26467503	-	I	chr2:26467102-26467946	Island	HADHB;HADHA;HADHA	NM_000183;NM_000182;NM_000182	TSS200;1stExon;5'UTR
brain	cg27115821	0.87	0.867	0.002	0.043	chr2	241262258	-	I	chr2:241262311-241262759	N_Shore
brain	cg00025647	0.173	0.175	0.005	0.069	chr3	147077127	+	I	chr3:147077115-147077672	Island
brain	cg02788233	0.773	0.762	0.005	0.068	chr3	61976174	-	I		OpenSea	PTPRG	NM_002841	Body
brain	cg03646967	0.877	0.876	0.002	0.041	chr3	61196428	+	I		OpenSea	FHIT;FHIT	NM_001166243;NM_002012	5'UTR;5'UTR
brain	cg03891268	0.824	0.811	0.005	0.073	chr3	195920019	-	I		OpenSea
brain	cg04513882	0.797	0.782	0.004	0.065	chr3	185271385	-	I		OpenSea	LIPH	NM_139248	TSS1500
brain	cg04931256	0.488	0.483	0.006	0.078	chr3	147077636	-	I	chr3:147077115-147077672	Island
brain	cg06312797	0.87	0.872	0.003	0.053	chr3	146490370	+	I		OpenSea
brain	cg06590946	0.518	0.516	0.006	0.076	chr3	185643307	+	I		OpenSea	TRA2B	NM_004593	Body
brain	cg08493265	0.906	0.903	0.002	0.045	chr3	195539297	+	I		OpenSea	MUC4;MUC4;MUC4	NM_018406;NM_004532;NM_138297	TSS200;TSS200;TSS200
brain	cg12696929	0.915	0.908	0.001	0.036	chr3	195401817	-	I		OpenSea	SDHAP2	NR_003265	Body
brain	cg12993715	0.197	0.203	0.008	0.087	chr3	147140847	-	I	chr3:147142181-147142391	N_Shore
brain	cg13898157	0.902	0.902	0.002	0.042	chr3	40119478	-	I		OpenSea	MYRIP	NM_015460	Body
brain	cg14732376	0.854	0.852	0.004	0.06	chr3	154607361	+	I		OpenSea
brain	cg17343671	0.733	0.724	0.005	0.072	chr3	141208908	-	I	chr3:141205539-141205744	S_Shelf	RASA2	NM_006506	Body
brain	cg17346866	0.796	0.804	0.007	0.084	chr3	149431870	-	I		OpenSea
brain	cg19271111	0.225	0.237	0.012	0.111	chr3	147140124	-	I	chr3:147138916-147139564	S_Shore
brain	cg20201475	0.14	0.134	0.003	0.057	chr3	168867307	-	I	chr3:168867211-168867413	Island	MECOM	NM_004991	Body
brain	cg21453451	0.086	0.091	0.001	0.038	chr3	181414237	-	I	chr3:181413014-181414022	S_Shore	SOX2OT	NR_004053	Body
brain	cg21578929	0.89	0.892	0.001	0.038	chr3	49219318	-	I		OpenSea	LOC646498	NM_001080528	Body
brain	cg21903625	0.906	0.899	0.002	0.049	chr3	12810386	-	I		OpenSea
brain	cg23160896	0.884	0.885	0.002	0.04	chr3	150497174	+	I	chr3:150496798-150497432	Island
brain	cg24100506	0.109	0.105	0.002	0.04	chr3	44903551	-	I	chr3:44902959-44903623	Island	TMEM42	NM_144638	1stExon
brain	cg24255324	0.74	0.748	0.004	0.062	chr3	32620440	+	I		OpenSea
brain	cg25010771	0.931	0.928	0.002	0.042	chr3	104222126	-	I		OpenSea
brain	cg27514286	0.089	0.091	0.001	0.039	chr3	183892688	-	I	chr3:183892455-183893184	Island	AP2M1;AP2M1;AP2M1;AP2M1	NM_004068;NM_001025205;NM_001025205;NM_004068	5'UTR;1stExon;5'UTR;1stExon
brain	cg00345230	0.107	0.106	0.002	0.04	chr4	151936469	+	I	chr4:151936653-151937519	N_Shore	LRBA	NM_006726	5'UTR
brain	cg01726870	0.922	0.919	0.001	0.037	chr4	1989369	+	I	chr4:1987492-1988260	S_Shore	WHSC2;MIR943	NM_005663;NR_030641	Body;TSS1500
brain	cg02722672	0.811	0.805	0.006	0.077	chr4	2967106	+	I	chr4:2964459-2966014	S_Shore	GRK4;GRK4;GRK4	NM_001004057;NM_182982;NM_001004056	Body;Body;Body
brain	cg03112772	0.909	0.899	0.003	0.055	chr4	82157455	-	I		OpenSea
brain	cg03135535	0.851	0.848	0.006	0.079	chr4	141564017	+	I		OpenSea	TBC1D9	NM_015130	Body
brain	cg04722722	0.087	0.096	0.001	0.037	chr4	657842	+	I	chr4:656993-658162	Island	PDE6B;PDE6B;PDE6B	NM_000283;NM_001145291;NM_001145292	Body;Body;Body
brain	cg08791953	0.898	0.887	0.003	0.058	chr4	8307888	-	I	chr4:8307724-8308064	Island	HTRA3	NM_053044	3'UTR
brain	cg08987594	0.794	0.782	0.005	0.068	chr4	106405819	+	I		OpenSea	EEF1AL7	NR_003586	TSS200
brain	cg09237562	0.846	0.842	0.004	0.063	chr4	137733853	+	I	chr4:137733452-137733655	S_Shore
brain	cg10512498	0.784	0.775	0.005	0.071	chr4	176986333	+	I	chr4:176986921-176987360	N_Shore	WDR17;WDR17	NM_181265;NM_170710	TSS1500;TSS1500
brain	cg11630920	0.84	0.847	0.004	0.065	chr4	8615996	+	I		OpenSea	CPZ;CPZ;CPZ	NM_001014447;NM_003652;NM_001014448	Body;Body;Body
brain	cg12814384	0.775	0.761	0.007	0.084	chr4	76836032	+	I		OpenSea	NAAA;NAAA	NM_014435;NM_001042402	3'UTR;Body
brain	cg14147903	0.771	0.777	0.005	0.07	chr4	88785122	+	I		OpenSea
brain	cg14416293	0.902	0.896	0.002	0.042	chr4	2372960	+	I		OpenSea	ZFYVE28	NM_020972	Body
brain	cg16288220	0.88	0.875	0.002	0.04	chr4	189583617	-	I	chr4:189580300-189580762	S_Shelf
brain	cg17436946	0.119	0.114	0.002	0.048	chr4	39699568	-	I	chr4:39699359-39700214	Island	UBE2K;UBE2K;UBE2K	NM_001111113;NM_005339;NM_001111112	TSS200;TSS200;TSS200
brain	cg18695931	0.828	0.811	0.004	0.065	chr4	887295	+	I	chr4:887190-888164	Island	GAK	NM_005255	Body
brain	cg19039464	0.095	0.095	0.001	0.036	chr4	121993378	-	I	chr4:121992003-121993703	Island	C4orf31;C4orf31	NM_024574;NM_024574	1stExon;5'UTR
brain	cg19942560	0.884	0.878	0.002	0.039	chr4	140213270	+	I	chr4:140216727-140217078	N_Shelf	NDUFC1	NM_002494	3'UTR
brain	cg20523278	0.85	0.855	0.003	0.051	chr4	162198494	-	I		OpenSea
brain	cg21782511	0.859	0.859	0.003	0.053	chr4	1808376	+	I	chr4:1806488-1806696	S_Shore	FGFR3;FGFR3;FGFR3	NM_001163213;NM_000142;NM_022965	Body;Body;Body
brain	cg22219489	0.096	0.095	0.001	0.038	chr4	122745136	-	I	chr4:122744557-122745267	Island	CCNA2	NM_001237	TSS200
brain	cg22768273	0.901	0.896	0.002	0.045	chr4	28118741	-	I		OpenSea
brain	cg22822890	0.86	0.864	0.002	0.049	chr4	68017791	+	I		OpenSea
brain	cg25237898	0.865	0.851	0.003	0.056	chr4	74121722	+	I	chr4:74124405-74125130	N_Shelf	ANKRD17;ANKRD17	NM_198889;NM_032217	Body;Body
brain	cg01764252	0.19	0.202	0.004	0.067	chr5	87991071	+	I		OpenSea
brain	cg02703361	0.899	0.891	0.003	0.051	chr5	16670826	+	I		OpenSea	MYO10	NM_012334	Body
brain	cg04970570	0.187	0.2	0.006	0.077	chr5	87990145	-	I		OpenSea
brain	cg07233159	0.108	0.113	0.003	0.052	chr5	121414322	-	I	chr5:121412500-121414077	S_Shore	LOX	NM_002317	TSS1500
brain	cg09452568	0.925	0.917	0.002	0.045	chr5	54275198	-	I		OpenSea	ESM1;ESM1	NM_001135604;NM_007036	Body;Body
brain	cg12891692	0.867	0.871	0.002	0.041	chr5	172113714	+	I	chr5:172113677-172113905	Island	NEURL1B	NM_001142651	Body
brain	cg13715001	0.935	0.925	0.002	0.046	chr5	1019448	-	I		OpenSea	NKD2	NM_033120	Body
brain	cg18518111	0.775	0.764	0.005	0.07	chr5	56512274	-	I		OpenSea	GPBP1;GPBP1;GPBP1	NM_001127235;NM_001127236;NM_022913	Body;Body;Body
brain	cg19800026	0.802	0.806	0.006	0.078	chr5	14492945	-	I		OpenSea	TRIO	NM_007118	Body
brain	cg21233688	0.427	0.424	0.014	0.118	chr5	134880353	-	I	chr5:134879443-134879819	S_Shore
brain	cg21549434	0.931	0.923	0.002	0.045	chr5	177708304	+	I		OpenSea	COL23A1	NM_173465	Body
brain	cg25366639	0.769	0.764	0.005	0.073	chr5	64330915	+	I	chr5:64331232-64331795	N_Shore
brain	cg27337021	0.926	0.912	0.003	0.053	chr5	139947627	+	I	chr5:139943835-139944477	S_Shelf	SLC35A4	NM_080670	Body
brain	cg00468410	0.843	0.84	0.005	0.073	chr6	20239552	+	I		OpenSea
brain	cg00701755	0.922	0.914	0.002	0.047	chr6	33272136	-	I		OpenSea	TAPBP;TAPBP;TAPBP	NM_172209;NM_003190;NM_172208	Body;Body;Body
brain	cg01243297	0.088	0.095	0.001	0.037	chr6	33160292	+	I	chr6:33160945-33161337	N_Shore	COL11A2;COL11A2;COL11A2;COL11A2	NM_001163771;NM_080680;NM_080679;NM_080681	TSS200;TSS200;TSS200;TSS200
brain	cg01573622	0.885	0.882	0.001	0.038	chr6	32035705	-	I		OpenSea	TNXB	NM_019105	Body
brain	cg01932459	0.102	0.102	0.003	0.051	chr6	109703513	-	I	chr6:109702898-109704093	Island	CD164;CD164;CD164;CD164;CD164	NM_001142402;NM_001142404;NM_006016;NM_001142401;NM_001142403	1stExon;1stExon;1stExon;1stExon;1stExon
brain	cg02472339	0.898	0.899	0.002	0.039	chr6	68596945	-	I		OpenSea
brain	cg02553302	0.71	0.706	0.005	0.07	chr6	32019840	-	I		OpenSea	TNXB	NM_019105	Body
brain	cg02685945	0.838	0.844	0.004	0.066	chr6	22570146	-	I	chr6:22569584-22570705	Island	HDGFL1	NM_138574	1stExon
brain	cg04188764	0.89	0.877	0.003	0.056	chr6	31380491	+	I		OpenSea	MICA	NM_000247	Body
brain	cg04343394	0.095	0.094	0.002	0.039	chr6	10695072	+	I	chr6:10694617-10695352	Island	C6orf52;C6orf52;PAK1IP1;C6orf52	NR_026737;NM_001145020;NM_017906;NR_026736	TSS1500;TSS1500;TSS200;TSS200
brain	cg04442576	0.104	0.103	0.002	0.041	chr6	118228650	-	I	chr6:118228042-118229811	Island	SLC35F1	NM_001029858	TSS200
brain	cg04798984	0.876	0.877	0.003	0.053	chr6	86547801	+	I		OpenSea
brain	cg04964676	0.879	0.868	0.003	0.051	chr6	57108967	-	I		OpenSea
brain	cg05389236	0.13	0.135	0.004	0.062	chr6	36635087	-	I		OpenSea
brain	cg05559558	0.099	0.097	0.001	0.036	chr6	138483092	-	I	chr6:138482534-138483710	Island	KIAA1244;KIAA1244	NM_020340;NM_020340	1stExon;5'UTR
brain	cg05841219	0.841	0.841	0.003	0.053	chr6	31840947	+	I		OpenSea	SLC44A4	NM_025257	Body
brain	cg06307212	0.869	0.855	0.003	0.056	chr6	32134573	-	I	chr6:32134460-32135196	Island	EGFL8	NM_030652	Body
brain	cg07369260	0.876	0.878	0.002	0.039	chr6	42406085	-	I		OpenSea	TRERF1	NM_033502	5'UTR
brain	cg07549551	0.918	0.909	0.003	0.05	chr6	158487608	+	I		OpenSea	SYNJ2	NM_003898	Body
brain	cg08733307	0.892	0.887	0.001	0.037	chr6	33146085	+	I		OpenSea	COL11A2;COL11A2;COL11A2	NM_080679;NM_080681;NM_080680	Body;Body;Body
brain	cg08929197	0.881	0.883	0.002	0.044	chr6	158068523	+	I		OpenSea	ZDHHC14;ZDHHC14	NM_153746;NM_024630	Body;Body
brain	cg09555118	0.111	0.107	0.002	0.039	chr6	6004337	-	I	chr6:6002471-6005125	Island	NRN1	NM_016588	Body
brain	cg09671906	0.02	0.04	0.002	0.042	chr6	31324259	+	I	chr6:31323946-31325211	Island	HLA-B	NM_005514	Body
brain	cg11203797	0.924	0.916	0.002	0.039	chr6	31856381	+	I	chr6:31856896-31857104	N_Shore	EHMT2;EHMT2	NM_006709;NM_025256	Body;Body
brain	cg11381564	0.898	0.894	0.001	0.036	chr6	32808619	-	I	chr6:32806284-32806669	S_Shore	PSMB8;PSMB8	NM_004159;NM_148919	3'UTR;3'UTR
brain	cg11974293	0.943	0.937	0.001	0.037	chr6	162472409	+	I		OpenSea	PARK2;PARK2;PARK2	NM_004562;NM_013987;NM_013988	Body;Body;Body
brain	cg13150632	0.095	0.1	0.002	0.041	chr6	31549222	-	I	chr6:31548436-31549277	Island	LTB;LTB	NM_002341;NM_009588	Body;3'UTR
brain	cg13357708	0.761	0.772	0.005	0.072	chr6	7986216	+	I	chr6:7986333-7986847	N_Shore	MGC26597	NR_027712	TSS200
brain	cg13584784	0.894	0.887	0.002	0.045	chr6	30619190	-	I	chr6:30614721-30615643	S_Shelf	C6orf136;C6orf136;C6orf136	NM_001161376;NM_145029;NM_001109938	Body;Body;Body
brain	cg14099160	0.893	0.885	0.001	0.036	chr6	108280315	+	I	chr6:108278909-108279704	S_Shore	SEC63	NM_007214	TSS1500
brain	cg14607904	0.087	0.089	0.001	0.037	chr6	170862125	-	I	chr6:170862124-170862480	Island	PSMB1;TBP	NM_002793;NM_003194	Body;TSS1500
brain	cg15041550	0.114	0.109	0.002	0.049	chr6	39016590	+	I	chr6:39016307-39016998	Island	GLP1R;GLP1R	NM_002062;NM_002062	1stExon;5'UTR
brain	cg16944496	0.567	0.585	0.005	0.069	chr6	161599555	+	I		OpenSea	AGPAT4	NM_020133	Body
brain	cg18788754	0.896	0.894	0.002	0.042	chr6	27392665	-	I		OpenSea
brain	cg19599827	0.938	0.922	0.003	0.051	chr6	596273	-	I		OpenSea	EXOC2	NM_018303	Body
brain	cg20293650	0.799	0.785	0.005	0.07	chr6	16180549	+	I		OpenSea
brain	cg20667143	0.76	0.748	0.004	0.067	chr6	21679975	+	I		OpenSea	FLJ22536	NR_015410	Body
brain	cg20678128	0.846	0.845	0.003	0.053	chr6	67659187	-	I		OpenSea
brain	cg21606226	0.09	0.097	0.001	0.038	chr6	27146292	+	I	chr6:27145366-27145745	S_Shore
brain	cg21799246	0.891	0.897	0.001	0.036	chr6	33374229	-	I	chr6:33377929-33379167	N_Shelf	KIFC1	NM_002263	Body
brain	cg22389147	0.897	0.889	0.002	0.05	chr6	169902378	+	I		OpenSea	WDR27	NM_182552	Body
brain	cg22481950	0.616	0.61	0.005	0.069	chr6	161395786	-	I		OpenSea
brain	cg22792479	0.862	0.844	0.007	0.084	chr6	14784306	+	I		OpenSea
brain	cg25559531	0.894	0.888	0.003	0.059	chr6	31937394	-	I	chr6:31939730-31940559	N_Shelf	SKIV2L	NM_006929	Body
brain	cg25966300	0.935	0.922	0.002	0.04	chr6	169027218	-	I		OpenSea	SMOC2;SMOC2	NM_022138;NM_001166412	Body;Body
brain	cg26511326	0.894	0.892	0.001	0.036	chr6	43399379	+	I	chr6:43395188-43395894	S_Shelf	ABCC10	NM_033450	TSS200
brain	cg00729291	0.906	0.897	0.003	0.052	chr7	38725630	+	I		OpenSea	FAM183B	NR_028347	Body
brain	cg01083148	0.734	0.73	0.004	0.061	chr7	105705154	+	I		OpenSea
brain	cg02543519	0.828	0.832	0.003	0.057	chr7	157545179	+	I		OpenSea	PTPRN2;PTPRN2;PTPRN2	NM_002847;NM_130842;NM_130843	Body;Body;Body
brain	cg02665297	0.912	0.902	0.002	0.041	chr7	5270984	-	I	chr7:5266921-5267306	S_Shelf	WIPI2;WIPI2;WIPI2;WIPI2;WIPI2	NM_016003;NM_001033520;NM_001033519;NM_015610;NM_001033518	3'UTR;3'UTR;3'UTR;3'UTR;3'UTR
brain	cg03881524	0.915	0.907	0.002	0.05	chr7	47165287	+	I		OpenSea
brain	cg04728429	0.138	0.129	0.002	0.049	chr7	35225862	+	I	chr7:35225363-35226580	Island
brain	cg04774374	0.112	0.11	0.002	0.041	chr7	128379134	-	I	chr7:128379114-128379697	Island	CALU;CALU	NM_001219;NM_001130674	TSS1500;TSS1500
brain	cg04819167	0.854	0.843	0.006	0.077	chr7	37532191	+	I		OpenSea
brain	cg05347872	0.871	0.863	0.003	0.055	chr7	157654532	+	I		OpenSea	PTPRN2;PTPRN2;PTPRN2	NM_002847;NM_130842;NM_130843	Body;Body;Body
brain	cg07998558	0.846	0.85	0.003	0.058	chr7	150648497	+	I	chr7:150647991-150648918	Island	KCNH2;KCNH2;KCNH2	NM_172056;NM_172057;NM_000238	Body;Body;Body
brain	cg08712285	0.883	0.879	0.002	0.044	chr7	70543079	-	I		OpenSea
brain	cg09396676	0.853	0.846	0.003	0.051	chr7	158803767	+	I		OpenSea	LOC154822	NR_024394	Body
brain	cg09412369	0.758	0.773	0.005	0.071	chr7	89964071	+	I		OpenSea
brain	cg10002850	0.874	0.872	0.003	0.052	chr7	55089770	-	I	chr7:55086141-55088105	S_Shore	EGFR;EGFR;EGFR;EGFR	NM_201283;NM_201284;NM_201282;NM_005228	Body;Body;Body;Body
brain	cg11532182	0.599	0.61	0.004	0.066	chr7	834669	-	I		OpenSea
brain	cg11994841	0.874	0.87	0.002	0.041	chr7	151553471	+	I		OpenSea	PRKAG2	NM_016203	Body
brain	cg12160424	0.818	0.807	0.004	0.063	chr7	4133290	-	I		OpenSea	SDK1	NM_152744	Body
brain	cg12451852	0.113	0.122	0.002	0.049	chr7	149468989	+	I	chr7:149469542-149469748	N_Shore	ZNF467	NM_207336	5'UTR
brain	cg12918460	0.918	0.914	0.001	0.037	chr7	31003719	+	I		OpenSea	GHRHR;GHRHR	NM_001009824;NM_000823	1stExon;1stExon
brain	cg13335863	0.79	0.79	0.004	0.061	chr7	57509438	+	I		OpenSea	ZNF716	NM_001159279	TSS1500
brain	cg13394785	0.579	0.588	0.004	0.064	chr7	102151231	-	I	chr7:102152309-102152666	N_Shore
brain	cg17755913	0.912	0.905	0.001	0.035	chr7	43031730	+	I		OpenSea
brain	cg17760049	0.915	0.912	0.001	0.038	chr7	4774448	+	I		OpenSea	FOXK1	NM_001037165	Body
brain	cg17986181	0.076	0.085	0.002	0.048	chr7	121955208	+	I	chr7:121956543-121957341	N_Shore
brain	cg18013249	0.873	0.867	0.003	0.058	chr7	65961473	+	I	chr7:65958470-65959121	S_Shelf
brain	cg18633230	0.887	0.876	0.003	0.05	chr7	151425104	+	I	chr7:151421668-151422157	S_Shelf	PRKAG2;PRKAG2	NM_016203;NM_001040633	Body;Body
brain	cg18834259	0.07	0.081	0.001	0.036	chr7	148892492	-	I	chr7:148892424-148892837	Island	ZNF282	NM_003575	TSS200
brain	cg19410471	0.89	0.884	0.003	0.055	chr7	142636507	+	I		OpenSea	C7orf34	NM_178829	TSS200
brain	cg20824189	0.086	0.095	0.002	0.039	chr7	1704082	-	I	chr7:1703861-1710517	Island
brain	cg21540367	0.827	0.829	0.004	0.066	chr7	100175462	+	I	chr7:100171148-100172286	S_Shelf	LRCH4	NM_002319	Body
brain	cg22987457	0.935	0.925	0.003	0.052	chr7	157211561	+	I	chr7:157211560-157211805	Island
brain	cg24316073	0.879	0.868	0.003	0.056	chr7	150773456	-	I		OpenSea	SLC4A2	NM_003040	3'UTR
brain	cg24838661	0.889	0.889	0.001	0.036	chr7	140112249	-	I		OpenSea	RAB19	NM_001008749	Body
brain	cg25397054	0.89	0.874	0.003	0.056	chr7	2874568	-	I		OpenSea	GNA12	NM_007353	Body
brain	cg26247093	0.761	0.757	0.007	0.084	chr7	2773812	-	I	chr7:2774444-2774655	N_Shore	GNA12	NM_007353	Body
brain	cg26551200	0.118	0.121	0.002	0.049	chr7	2681369	-	I		OpenSea	TTYH3	NM_025250	Body
brain	cg27215475	0.84	0.829	0.004	0.065	chr7	4146971	-	I		OpenSea	SDK1	NM_152744	Body
brain	cg01181084	0.933	0.927	0.001	0.039	chr8	43059863	+	I	chr8:43059755-43059973	Island
brain	cg02377900	0.912	0.909	0.001	0.035	chr8	41478738	-	I		OpenSea	AGPAT6	NM_178819	3'UTR
brain	cg03408619	0.349	0.347	0.009	0.096	chr8	30300142	-	I		OpenSea	RBPMS;RBPMS;RBPMS;RBPMS	NM_001008712;NM_001008710;NM_001008711;NM_006867	Body;Body;Body;Body
brain	cg05423712	0.919	0.911	0.002	0.045	chr8	605100	+	I		OpenSea
brain	cg06407417	0.903	0.9	0.002	0.039	chr8	11614568	-	I		OpenSea	GATA4	NM_002052	Body
brain	cg06623899	0.946	0.935	0.001	0.037	chr8	142161840	+	I		OpenSea	DENND3	NM_014957	Body
brain	cg06933322	0.876	0.878	0.002	0.042	chr8	12654008	-	I		OpenSea	LOC340357	NR_015383	Body
brain	cg07024497	0.803	0.792	0.004	0.063	chr8	64184965	-	I		OpenSea
brain	cg09941453	0.706	0.715	0.005	0.073	chr8	99812867	-	I		OpenSea	STK3	NM_006281	Body
brain	cg13155823	0.777	0.764	0.005	0.067	chr8	80993721	+	I		OpenSea	TPD52;TPD52;TPD52	NM_005079;NM_001025252;NM_001025253	Body;TSS1500;Body
brain	cg14326671	0.086	0.096	0.002	0.047	chr8	77585318	-	I		OpenSea	LOC100192378	NR_024360	Body
brain	cg21620107	0.908	0.902	0.003	0.051	chr8	1614053	-	I	chr8:1616521-1616876	N_Shelf	DLGAP2	NM_004745	Body
brain	cg22378717	0.871	0.873	0.001	0.039	chr8	143200284	+	I	chr8:143202654-143202868	N_Shelf
brain	cg23281456	0.872	0.87	0.002	0.045	chr8	115398676	+	I		OpenSea
brain	cg26966828	0.544	0.539	0.009	0.097	chr8	10208257	+	I		OpenSea	MSRA;MSRA;MSRA	NM_001135671;NM_001135670;NM_012331	Body;Body;Body
brain	cg13698125	0.866	0.865	0.002	0.042	chr9	140391480	-	I	chr9:140389453-140389751	S_Shore	PNPLA7;PNPLA7	NM_152286;NM_001098537	Body;Body
brain	cg13963221	0.802	0.813	0.005	0.069	chr9	101754691	+	I		OpenSea	COL15A1	NM_001855	Body
brain	cg14029453	0.896	0.895	0.002	0.039	chr9	140355163	-	I	chr9:140356314-140356987	N_Shore	NELF;NELF;PNPLA7;NELF;NELF;PNPLA7	NM_001130970;NM_001130969;NM_152286;NM_001130971;NM_015537;NM_001098537	TSS1500;TSS1500;Body;TSS1500;TSS1500;Body
brain	cg14050247	0.873	0.869	0.003	0.055	chr9	32756001	+	I		OpenSea
brain	cg14168996	0.767	0.767	0.004	0.066	chr9	15425935	-	I	chr9:15422521-15423200	S_Shelf	SNAPC3	NM_001039697	Body
brain	cg14202783	0.905	0.897	0.002	0.039	chr9	130662561	-	I	chr9:130661107-130662047	S_Shore	ST6GALNAC6	NM_013443	TSS1500
brain	cg14428669	0.1	0.099	0.001	0.036	chr9	114659192	-	I	chr9:114658618-114659773	Island	UGCG	NM_003358	TSS200
brain	cg19133618	0.08	0.082	0.001	0.036	chr9	22008970	+	I	chr9:22008657-22009471	Island	CDKN2B;CDKN2B;CDKN2BAS;CDKN2B;CDKN2B	NM_004936;NM_078487;NR_003529;NM_004936;NM_078487	1stExon;5'UTR;Body;5'UTR;1stExon
brain	cg20548744	0.098	0.109	0.003	0.052	chr9	131790754	-	I	chr9:131790148-131790443	S_Shore	SH3GLB2	NM_020145	TSS200
brain	cg01333603	0.935	0.932	0.002	0.039	chr10	134362678	+	I	chr10:134360859-134361084	S_Shore	INPP5A	NM_005539	Body
brain	cg02035824	0.868	0.867	0.002	0.046	chr10	134192528	+	I		OpenSea	LRRC27;LRRC27	NM_001143757;NM_030626	3'UTR;3'UTR
brain	cg04256864	0.13	0.136	0.004	0.061	chr10	119292300	+	I	chr10:119293917-119297675	N_Shore	EMX2OS	NR_002791	Body
brain	cg04349243	0.112	0.108	0.002	0.044	chr10	91295159	+	I	chr10:91294947-91295925	Island	SLC16A12	NM_213606	5'UTR
brain	cg05661869	0.771	0.755	0.007	0.083	chr10	641615	+	I		OpenSea	DIP2C	NM_014974	Body
brain	cg05770030	0.027	0.03	0.001	0.038	chr10	43800227	-	I	chr10:43800153-43800445	Island
brain	cg06491147	0.821	0.827	0.005	0.067	chr10	59081375	-	I		OpenSea
brain	cg06616093	0.891	0.891	0.001	0.038	chr10	134828082	-	I	chr10:134826130-134826843	S_Shore
brain	cg07113562	0.091	0.09	0.001	0.037	chr10	52834093	+	I	chr10:52833539-52834752	Island	PRKG1;PRKG1	NM_001098512;NM_006258	Body;TSS200
brain	cg07728084	0.885	0.875	0.004	0.064	chr10	21683123	+	I		OpenSea
brain	cg08386897	0.902	0.891	0.004	0.061	chr10	134073820	+	I	chr10:134071971-134072193	S_Shore	STK32C	NM_173575	Body
brain	cg09449069	0.813	0.815	0.005	0.068	chr10	38445916	-	I		OpenSea
brain	cg10050410	0.82	0.812	0.006	0.076	chr10	4035293	-	I		OpenSea
brain	cg10614768	0.89	0.887	0.001	0.036	chr10	135018765	+	I	chr10:135018677-135019084	Island	KNDC1	NM_152643	Body
brain	cg11199827	0.914	0.903	0.002	0.049	chr10	49881056	+	I		OpenSea
brain	cg11342694	0.044	0.049	0.003	0.051	chr10	135075522	-	I	chr10:135075001-135075452	S_Shore
brain	cg14115325	0.243	0.244	0.005	0.072	chr10	128275008	+	I		OpenSea
brain	cg16048771	0.883	0.879	0.002	0.04	chr10	5541146	+	I	chr10:5540785-5541515	Island	CALML5	NM_017422	1stExon
brain	cg16063308	0.762	0.756	0.004	0.064	chr10	11576398	+	I		OpenSea	USP6NL	NM_014688	Body
brain	cg16990532	0.073	0.084	0.001	0.038	chr10	72238449	-	I	chr10:72237661-72238821	Island	KIAA1274	NM_014431	TSS200
brain	cg23042387	0.822	0.83	0.004	0.061	chr10	652485	+	I	chr10:652259-652528	Island	DIP2C	NM_014974	Body
brain	cg23071864	0.896	0.878	0.004	0.061	chr10	3171130	-	I		OpenSea	PFKP	NM_002627	Body
brain	cg25074794	0.88	0.881	0.001	0.036	chr10	45958885	-	I		OpenSea	MARCH8;MARCH8;MARCH8	NM_001002265;NM_145021;NM_001002266	Body;Body;Body
brain	cg25095351	0.696	0.697	0.004	0.064	chr10	102756145	-	I	chr10:102756834-102759798	N_Shore	LZTS2	NM_032429	TSS1500
brain	cg25866634	0.783	0.782	0.004	0.062	chr10	131641580	+	I	chr10:131638564-131638840	S_Shelf	EBF3	NM_001005463	Body
brain	cg26274946	0.105	0.1	0.002	0.042	chr10	124220856	-	I	chr10:124220338-124222240	Island	HTRA1	NM_002775	TSS200
brain	cg26848011	0.781	0.77	0.005	0.074	chr10	101990206	-	I	chr10:101989127-101989533	S_Shore	CHUK	NM_001278	TSS1500
brain	cg27016988	0.896	0.895	0.001	0.038	chr10	134186967	-	I		OpenSea	LRRC27;LRRC27	NM_001143757;NM_030626	Body;Body
brain	cg27196695	0.848	0.855	0.003	0.053	chr10	134571377	-	I		OpenSea	INPP5A	NM_005539	Body
brain	cg01206697	0.552	0.569	0.004	0.06	chr11	45420355	-	I		OpenSea
brain	cg02011054	0.098	0.096	0.001	0.038	chr11	2950754	+	I	chr11:2949788-2951756	Island	PHLDA2	NM_003311	TSS200
brain	cg02522041	0.85	0.853	0.002	0.046	chr11	1249008	+	I	chr11:1247830-1248140	S_Shore	MUC5B	NM_002458	Body
brain	cg02601626	0.645	0.664	0.009	0.096	chr11	889231	-	I	chr11:890191-890506	N_Shore	CHID1;CHID1;CHID1;CHID1;CHID1	NM_001142677;NM_023947;NM_001142675;NM_001142674;NM_001142676	Body;Body;Body;Body;Body
brain	cg03154536	0.103	0.097	0.001	0.038	chr11	107799237	-	I	chr11:107798958-107799980	Island	RAB39	NM_017516	TSS200
brain	cg03474219	0.088	0.088	0.002	0.041	chr11	64072691	+	I	chr11:64072064-64073914	Island	ESRRA	NM_004451	TSS1500
brain	cg05763664	0.846	0.841	0.003	0.055	chr11	67816794	+	I		OpenSea	TCIRG1;TCIRG1	NM_006053;NM_006019	Body;Body
brain	cg05858115	0.838	0.834	0.003	0.054	chr11	6344279	+	I	chr11:6340445-6341909	S_Shelf
brain	cg06391300	0.094	0.098	0.002	0.039	chr11	119600292	+	I	chr11:119598382-119600157	S_Shore	PVRL1;PVRL1;PVRL1	NM_203286;NM_002855;NM_203285	TSS1500;TSS1500;TSS1500
brain	cg07590621	0.875	0.872	0.002	0.049	chr11	76831806	-	I		OpenSea	CAPN5	NM_004055	Body
brain	cg08523325	0.855	0.859	0.003	0.054	chr11	89901450	-	I		OpenSea	NAALAD2	NM_005467	Body
brain	cg10580341	0.729	0.723	0.025	0.157	chr11	889148	+	I	chr11:890191-890506	N_Shore	CHID1;CHID1;CHID1;CHID1;CHID1	NM_001142677;NM_023947;NM_001142675;NM_001142674;NM_001142676	Body;Body;Body;Body;Body
brain	cg11465943	0.921	0.914	0.002	0.042	chr11	60833378	+	I		OpenSea
brain	cg12109482	0.903	0.901	0.001	0.038	chr11	70669185	-	I	chr11:70669138-70669388	Island	SHANK2	NM_012309	Body
brain	cg12299026	0.091	0.088	0.001	0.036	chr11	67195829	-	I	chr11:67195800-67196190	Island	RPS6KB2	NM_003952	TSS200
brain	cg15138614	0.896	0.892	0.002	0.045	chr11	1858467	-	I		OpenSea	SYT8	NM_138567	Body
brain	cg15452590	0.761	0.775	0.005	0.073	chr11	607997	+	I	chr11:611691-611943	N_Shelf	PHRF1	NM_020901	Body
brain	cg15556518	0.614	0.617	0.004	0.064	chr11	361854	+	I		OpenSea
brain	cg16328999	0.929	0.92	0.002	0.046	chr11	1858605	+	I		OpenSea	SYT8	NM_138567	Body
brain	cg17144760	0.081	0.083	0.001	0.035	chr11	27384507	+	I	chr11:27384359-27384870	Island	CCDC34;CCDC34	NM_030771;NM_080654	1stExon;1stExon
brain	cg17566541	0.904	0.892	0.003	0.054	chr11	1912287	-	I		OpenSea	LSP1;LSP1;LSP1;LSP1	NM_001013254;NM_002339;NM_001013253;NM_001013255	3'UTR;3'UTR;3'UTR;3'UTR
brain	cg17676132	0.907	0.902	0.002	0.042	chr11	63886204	+	I	chr11:63887355-63887600	N_Shore	FLRT1;MACROD1	NM_013280;NM_014067	3'UTR;Body
brain	cg19586661	0.102	0.104	0.002	0.044	chr11	66079705	-	I	chr11:66079092-66080920	Island
brain	cg19712490	0.065	0.066	0.001	0.036	chr11	2398477	-	I	chr11:2398223-2399598	Island	CD81	NM_004356	TSS200
brain	cg20943999	0.834	0.825	0.003	0.058	chr11	85453669	-	I		OpenSea	SYTL2;SYTL2;SYTL2	NM_001162951;NM_001162953;NM_032943	Body;Body;Body
brain	cg21203569	0.255	0.263	0.005	0.069	chr11	47279365	-	I		OpenSea	NR1H3;NR1H3;NR1H3	NM_001130101;NM_005693;NM_001130102	TSS200;TSS200;5'UTR
brain	cg22997252	0.086	0.087	0.001	0.035	chr11	11643842	+	I	chr11:11642121-11643819	S_Shore	GALNTL4	NM_198516	TSS1500
brain	cg23456595	0.92	0.915	0.001	0.037	chr11	67203434	+	I	chr11:67203319-67203662	Island	PTPRCAP	NM_005608	Body
brain	cg24444810	0.89	0.89	0.001	0.038	chr11	14113156	+	I		OpenSea	SPON1	NM_006108	Body
brain	cg24865495	0.936	0.93	0.002	0.041	chr11	63912769	+	I		OpenSea	MACROD1	NM_014067	Body
brain	cg24928681	0.083	0.086	0.001	0.038	chr11	74700231	+	I	chr11:74699815-74700186	S_Shore	NEU3	NM_006656	Body
brain	cg25278576	0.882	0.878	0.002	0.043	chr11	118559966	+	I		OpenSea
brain	cg26283801	0.722	0.735	0.004	0.06	chr11	6926009	-	I		OpenSea
brain	cg02500152	0.094	0.092	0.002	0.044	chr12	48357316	-	I	chr12:48357195-48357507	Island	TMEM106C;TMEM106C;TMEM106C;TMEM106C	NM_001143841;NM_024056;NM_001143842;NM_001143843	TSS200;TSS200;TSS200;TSS200
brain	cg02510471	0.096	0.095	0.001	0.037	chr12	54368639	-	I	chr12:54366815-54369103	Island	HOXC11	NM_014212	Body
brain	cg02599027	0.885	0.885	0.002	0.039	chr12	97906616	-	I		OpenSea	RMST	NR_024037	Body
brain	cg04678315	0.277	0.285	0.007	0.083	chr12	125212010	+	I		OpenSea
brain	cg06296553	0.856	0.865	0.002	0.049	chr12	124810874	+	I	chr12:124810739-124810977	Island	NCOR2;NCOR2	NM_006312;NM_001077261	Body;Body
brain	cg06871582	0.099	0.094	0.001	0.037	chr12	59990420	+	I	chr12:59989651-59990507	Island
brain	cg07283601	0.941	0.934	0.001	0.036	chr12	132210078	-	I		OpenSea	SFRS8	NM_004592	Body
brain	cg07902406	0.893	0.894	0.001	0.036	chr12	106791810	-	I		OpenSea	POLR3B;POLR3B	NM_001160708;NM_018082	Body;Body
brain	cg10195929	0.884	0.874	0.002	0.042	chr12	58019223	-	I	chr12:58021294-58022037	N_Shelf	SLC26A10	NM_133489	Body
brain	cg11333568	0.752	0.739	0.005	0.071	chr12	130577733	+	I		OpenSea
brain	cg13327785	0.958	0.943	0.002	0.046	chr12	132219529	-	I	chr12:132219327-132219539	Island	SFRS8	NM_004592	Body
brain	cg14518355	0.86	0.843	0.003	0.053	chr12	133016787	+	I	chr12:133015368-133015635	S_Shore
brain	cg16322581	0.108	0.105	0.002	0.04	chr12	70636648	-	I	chr12:70636617-70637749	Island	CNOT2	NM_014515	TSS200
brain	cg16831471	0.837	0.843	0.003	0.052	chr12	133304233	+	I	chr12:133303808-133304234	Island	ANKLE2	NM_015114	Body
brain	cg17842218	0.841	0.847	0.004	0.06	chr12	79967749	-	I		OpenSea
brain	cg18429584	0.895	0.891	0.001	0.035	chr12	10264210	-	I	chr12:10264075-10264438	Island
brain	cg21168444	0.818	0.806	0.004	0.061	chr12	11896095	-	I		OpenSea	ETV6	NM_001987	Body
brain	cg22485059	0.097	0.097	0.001	0.036	chr12	12764594	+	I	chr12:12764751-12765205	N_Shore	CREBL2	NM_001310	TSS1500
brain	cg23099157	0.034	0.037	0.001	0.038	chr12	102513711	+	I	chr12:102513668-102514076	Island	C12orf48;NUP37	NM_017915;NM_024057	TSS1500;TSS1500
brain	cg23359048	0.097	0.097	0.002	0.046	chr12	2921757	+	I	chr12:2921849-2922127	N_Shore	ITFG2	NM_018463	TSS200
brain	cg23519421	0.744	0.747	0.009	0.093	chr12	10364612	+	I	chr12:10365369-10365721	N_Shore	GABARAPL1	NM_031412	TSS1500
brain	cg26695157	0.772	0.753	0.007	0.086	chr12	109985283	+	I		OpenSea
brain	cg27279809	0.109	0.11	0.002	0.047	chr12	49183212	+	I	chr12:49183049-49183282	Island	ADCY6	NM_020983	TSS1500
brain	cg01436643	0.866	0.862	0.003	0.051	chr13	113570860	+	I		OpenSea
brain	cg06096994	0.127	0.121	0.002	0.05	chr13	41635664	-	I	chr13:41634172-41636120	Island	WBP4	NM_007187	TSS200
brain	cg09985282	0.323	0.318	0.005	0.067	chr13	100608447	-	I	chr13:100608122-100609686	Island
brain	cg14714404	0.088	0.09	0.002	0.042	chr13	95364333	+	I	chr13:95363152-95366051	Island	SOX21;SOX21	NM_007084;NM_007084	1stExon;5'UTR
brain	cg20147233	0.944	0.936	0.002	0.042	chr13	45396727	+	I		OpenSea
brain	cg20876030	0.143	0.138	0.003	0.052	chr13	111767642	-	I		OpenSea	ARHGEF7;ARHGEF7;ARHGEF7;ARHGEF7;ARHGEF7;ARHGEF7	NM_145735;NM_001113512;NM_145735;NM_001113511;NM_001113512;NM_001113511	1stExon;1stExon;5'UTR;1stExon;5'UTR;5'UTR
brain	cg21719492	0.931	0.925	0.002	0.039	chr13	112788669	-	I		OpenSea
brain	cg22364098	0.102	0.096	0.001	0.036	chr13	21872317	-	I	chr13:21872179-21872665	Island
brain	cg24108286	0.08	0.084	0.002	0.04	chr13	114238719	+	I		OpenSea	TFDP1;TFDP1	NR_026580;NM_007111	TSS1500;TSS1500
brain	cg24582137	0.877	0.872	0.002	0.039	chr13	52981748	-	I	chr13:52979999-52980586	S_Shore	THSD1;THSD1	NM_199263;NM_018676	TSS1500;TSS1500
brain	cg26655004	0.317	0.335	0.017	0.131	chr13	114302328	+	I	chr13:114302311-114302519	Island
brain	cg03576530	0.971	0.962	0.002	0.05	chr14	105167973	+	I	chr14:105167663-105168129	Island	INF2;INF2;INF2	NM_022489;NM_032714;NM_001031714	Body;Body;Body
brain	cg03581459	0.083	0.085	0.001	0.036	chr14	105780137	+	I	chr14:105780339-105782027	N_Shore	PACS2;PACS2	NM_015197;NM_001100913	TSS1500;TSS1500
brain	cg05036013	0.807	0.795	0.004	0.066	chr14	102391830	+	I	chr14:102394772-102395123	N_Shelf	PPP2R5C;PPP2R5C;PPP2R5C;PPP2R5C	NM_178586;NM_001161725;NM_001161726;NM_002719	3'UTR;3'UTR;3'UTR;3'UTR
brain	cg08212772	0.973	0.934	0.005	0.071	chr14	21549755	-	I		OpenSea	FLJ10357	NM_018071	Body
brain	cg13979573	0.868	0.855	0.003	0.052	chr14	21584590	-	I		OpenSea
brain	cg14249311	0.823	0.824	0.005	0.068	chr14	82090632	+	I		OpenSea
brain	cg15466177	0.911	0.902	0.002	0.044	chr14	102675179	-	I		OpenSea	WDR20;WDR20;WDR20;WDR20	NM_181302;NM_181291;NM_144574;NM_181308	Body;Body;Body;Body
brain	cg16075775	0.863	0.847	0.007	0.085	chr14	55241716	+	I		OpenSea	SAMD4A;SAMD4A;SAMD4A	NM_001161577;NM_001161576;NM_015589	Body;Body;Body
brain	cg18727782	0.89	0.88	0.003	0.052	chr14	89629341	+	I	chr14:89628885-89629199	S_Shore	FOXN3;FOXN3	NM_005197;NM_001085471	Body;Body
brain	cg19669785	0.826	0.827	0.004	0.062	chr14	97081558	-	I		OpenSea
brain	cg20073272	0.761	0.755	0.004	0.062	chr14	59650772	-	I	chr14:59654630-59656330	N_Shelf
brain	cg01966599	0.878	0.881	0.001	0.036	chr15	40890135	+	I	chr15:40886396-40886918	S_Shelf	CASC5;CASC5	NM_144508;NM_170589	5'UTR;5'UTR
brain	cg04966888	0.891	0.888	0.002	0.04	chr15	90192285	+	I	chr15:90191478-90192617	Island	KIF7	NM_198525	Body
brain	cg07726456	0.929	0.923	0.001	0.036	chr15	28448838	+	I		OpenSea	HERC2	NM_004667	Body
brain	cg09948179	0.777	0.771	0.005	0.072	chr15	42328988	-	I		OpenSea
brain	cg10758057	0.163	0.174	0.004	0.062	chr15	29033893	-	I	chr15:29033878-29034710	Island
brain	cg12656374	0.796	0.783	0.005	0.071	chr15	100347872	-	I	chr15:100346724-100347454	S_Shore	C15orf51	NR_003260	TSS1500
brain	cg14004161	0.632	0.634	0.004	0.06	chr15	64442561	-	I	chr15:64443587-64444821	N_Shore	SNX22	NM_024798	TSS1500
brain	cg20994501	0.89	0.888	0.001	0.036	chr15	94444111	-	I		OpenSea
brain	cg22112083	0.865	0.857	0.002	0.045	chr15	76287483	+	I		OpenSea	NRG4	NM_138573	Body
brain	cg00900105	0.884	0.883	0.002	0.039	chr16	83842731	+	I	chr16:83841412-83841988	S_Shore	HSBP1	NM_001537	Body
brain	cg01017926	0.877	0.873	0.002	0.043	chr16	30581228	-	I	chr16:30581227-30581534	Island	ZNF688;ZNF688	NM_145271;NM_001024683	3'UTR;3'UTR
brain	cg02402630	0.81	0.79	0.011	0.104	chr16	87738623	+	I	chr16:87738617-87738851	Island	LOC100129637	NR_024488	Body
brain	cg03891598	0.051	0.059	0.001	0.037	chr16	83986782	-	I		OpenSea	OSGIN1;OSGIN1;OSGIN1	NM_182981;NM_182980;NM_013370	TSS200;5'UTR;Body
brain	cg04145522	0.796	0.778	0.015	0.124	chr16	87738833	+	I	chr16:87738617-87738851	Island	LOC100129637	NR_024488	Body
brain	cg04398983	0.075	0.077	0.002	0.041	chr16	68771092	+	I	chr16:68771034-68772344	Island	CDH1	NM_004360	TSS200
brain	cg04668642	0.685	0.699	0.005	0.067	chr16	15595576	+	I		OpenSea	C16orf45;C16orf45	NM_001142469;NM_033201	TSS1500;Body
brain	cg04716530	0.403	0.4	0.004	0.067	chr16	30485684	+	I	chr16:30485382-30485721	Island	ITGAL;ITGAL	NM_002209;NM_001114380	Body;Body
brain	cg05684569	0.693	0.702	0.026	0.161	chr16	81929465	-	I		OpenSea	PLCG2	NM_002661	Body
brain	cg06072835	0.836	0.827	0.005	0.067	chr16	86112019	+	I		OpenSea
brain	cg06153873	0.466	0.47	0.007	0.086	chr16	4056360	+	I		OpenSea	ADCY9	NM_001116	Body
brain	cg07243736	0.896	0.893	0.002	0.048	chr16	783730	+	I	chr16:784367-785034	N_Shore	NARFL	NM_022493	Body
brain	cg07565228	0.907	0.903	0.002	0.043	chr16	75148743	-	I	chr16:75148398-75148864	Island	LDHD;LDHD	NM_194436;NM_153486	Body;Body
brain	cg07603951	0.851	0.855	0.003	0.052	chr16	560111	+	I	chr16:560020-560281	Island	RAB11FIP3;RAB11FIP3	NM_014700;NM_001142272	Body;Body
brain	cg07643829	0.868	0.86	0.003	0.051	chr16	2757806	+	I	chr16:2757535-2757911	Island	KCTD5	NM_018992	3'UTR
brain	cg07971129	0.907	0.897	0.002	0.041	chr16	11924039	+	I		OpenSea	BCAR4;BCAR4	NR_024049;NR_024050	TSS1500;TSS1500
brain	cg08217358	0.875	0.87	0.002	0.047	chr16	88793618	-	I	chr16:88793071-88793877	Island	FAM38A	NM_001142864	Body
brain	cg08846558	0.869	0.87	0.003	0.053	chr16	88943452	-	I	chr16:88943427-88943669	Island	CBFA2T3;CBFA2T3	NM_175931;NM_005187	Body;Body
brain	cg08854185	0.776	0.763	0.005	0.072	chr16	90077956	+	I		OpenSea	DBNDD1;DBNDD1	NM_001042610;NM_024043	Body;TSS1500
brain	cg09050670	0.925	0.918	0.001	0.037	chr16	1521617	+	I	chr16:1524520-1525534	N_Shelf	CLCN7;CLCN7	NM_001287;NM_001114331	Body;Body
brain	cg09306188	0.846	0.838	0.007	0.087	chr16	4733253	+	I	chr16:4731561-4731835	S_Shore	MGRN1;MGRN1;MGRN1;MGRN1	NM_015246;NM_001142291;NM_001142290;NM_001142289	Body;Body;Body;Body
brain	cg09857761	0.926	0.922	0.001	0.037	chr16	815553	+	I		OpenSea	MSLN;MSLN	NM_005823;NM_013404	Body;Body
brain	cg10227312	0.91	0.898	0.003	0.057	chr16	89608497	-	I	chr16:89608298-89608538	Island	SPG7	NM_003119	Body
brain	cg10272731	0.752	0.762	0.005	0.073	chr16	85614015	-	I		OpenSea
brain	cg11062956	0.082	0.088	0.001	0.036	chr16	2723328	+	I	chr16:2722923-2723674	Island
brain	cg26709988	0.896	0.888	0.002	0.044	chr16	84860918	-	I		OpenSea	CRISPLD2	NM_031476	5'UTR
brain	cg27003951	0.086	0.084	0.002	0.039	chr16	11350045	+	I	chr16:11348541-11350803	Island	SOCS1	NM_003745	TSS200
brain	cg27128042	0.841	0.831	0.004	0.061	chr16	2507614	+	I	chr16:2509816-2510482	N_Shelf	CCNF	NM_001761	3'UTR
brain	cg27131989	0.882	0.882	0.001	0.036	chr16	1112322	+	I	chr16:1110905-1111227	S_Shore
brain	cg27146824	0.89	0.884	0.003	0.056	chr16	1826040	+	I	chr16:1827104-1827405	N_Shore	EME2	NM_001010865	Body
brain	cg27213231	0.85	0.843	0.005	0.067	chr16	30813600	-	I	chr16:30816794-30817243	N_Shelf
brain	cg00129232	0.941	0.928	0.002	0.043	chr17	37814104	-	I		OpenSea	STARD3;STARD3;STARD3	NM_001165937;NM_006804;NM_001165938	Body;Body;Body
brain	cg01223221	0.879	0.885	0.001	0.037	chr17	18144934	+	I		OpenSea	LLGL1	NM_004140	Body
brain	cg02699671	0.943	0.926	0.002	0.05	chr17	850251	+	I	chr17:850207-850500	Island	NXN	NM_022463	Body
brain	cg02764006	0.848	0.84	0.005	0.069	chr17	65029280	+	I		OpenSea	CACNG4	NM_014405	3'UTR
brain	cg04014306	0.893	0.88	0.002	0.045	chr17	79194635	-	I	chr17:79196345-79197419	N_Shore	AZI1;AZI1	NM_001009811;NM_014984	5'UTR;5'UTR
brain	cg05062179	0.862	0.862	0.002	0.044	chr17	76987630	-	I	chr17:76989642-76990039	N_Shelf
brain	cg05222119	0.864	0.853	0.003	0.055	chr17	80211999	-	I	chr17:80211646-80213142	Island	CSNK1D;CSNK1D	NM_001893;NM_139062	Body;Body
brain	cg05303739	0.886	0.887	0.001	0.038	chr17	22240394	+	I		OpenSea
brain	cg06799305	0.899	0.893	0.002	0.047	chr17	78551370	+	I		OpenSea	RPTOR;RPTOR	NM_001163034;NM_020761	Body;Body
brain	cg06936436	0.087	0.088	0.001	0.035	chr17	71189066	+	I	chr17:71188407-71189458	Island	COG1	NM_018714	TSS200
brain	cg08822737	0.097	0.103	0.004	0.06	chr17	71088851	+	I		OpenSea	SLC39A11;SLC39A11;SLC39A11;SLC39A11	NM_001159770;NM_001159770;NM_139177;NM_139177	1stExon;5'UTR;5'UTR;1stExon
brain	cg10115918	0.835	0.837	0.003	0.057	chr17	80922807	+	I	chr17:80922368-80922812	Island	B3GNTL1	NM_001009905	Body
brain	cg10381055	0.846	0.849	0.004	0.062	chr17	80735275	+	I	chr17:80737542-80737774	N_Shelf	TBCD	NM_005993	Body
brain	cg11313429	0.813	0.81	0.004	0.06	chr17	6756633	-	I		OpenSea	ALOX12P2	NR_002710	TSS1500
brain	cg11642829	0.126	0.121	0.002	0.049	chr17	4607740	-	I	chr17:4606984-4607722	S_Shore	PELP1	NM_014389	TSS200
brain	cg11791350	0.847	0.836	0.005	0.067	chr17	885410	-	I	chr17:881733-883381	S_Shelf
brain	cg12315363	0.085	0.09	0.002	0.046	chr17	34136012	+	I	chr17:34135878-34137007	Island	TAF15;TAF15	NM_139215;NM_003487	TSS1500;TSS1500
brain	cg14668889	0.863	0.861	0.002	0.044	chr17	73230827	+	I		OpenSea	NUP85	NM_024844	Body
brain	cg17278472	0.808	0.813	0.006	0.08	chr17	17859971	-	I		OpenSea	TOM1L2;TOM1L2	NM_001033551;NM_001082968	Body;Body
brain	cg18664899	0.074	0.076	0.002	0.047	chr17	42278321	-	I	chr17:42276291-42276738	S_Shore
brain	cg18935014	0.877	0.875	0.002	0.041	chr17	18085411	+	I	chr17:18086258-18088360	N_Shore	ALKBH5	NM_017758	TSS1500
brain	cg19156875	0.111	0.113	0.002	0.048	chr17	43974446	-	I	chr17:43971410-43975040	Island	MAPT;MAPT;MAPT;MAPT;LOC100130148;MAPT;MAPT	NM_001123067;NM_016835;NM_016834;NM_001123066;NR_024560;NM_005910;NM_016841	5'UTR;5'UTR;5'UTR;5'UTR;Body;5'UTR;5'UTR
brain	cg19426413	0.879	0.849	0.01	0.101	chr17	29302235	+	I	chr17:29298046-29298606	S_Shelf	DPRXP4;RNF135;RNF135	NR_002221;NM_032322;NM_197939	TSS200;Body;Body
brain	cg19438375	0.594	0.612	0.01	0.098	chr17	48249792	+	I		OpenSea	HILS1;HILS1;SGCA;SGCA	NR_024192;NR_024193;NM_001135697;NM_000023	Body;Body;Body;Body
brain	cg20626144	0.87	0.873	0.002	0.043	chr17	157107	+	I	chr17:156962-157220	Island	RPH3AL	NM_006987	Body
brain	cg20976708	0.871	0.874	0.002	0.04	chr17	12124571	+	I		OpenSea
brain	cg21233879	0.459	0.47	0.006	0.08	chr17	1824602	-	I		OpenSea
brain	cg21295367	0.778	0.765	0.005	0.07	chr17	80145562	-	I		OpenSea	CCDC57	NM_198082	Body
brain	cg22272508	0.858	0.857	0.002	0.047	chr17	34961264	+	I	chr17:34957833-34958790	S_Shelf	MRM1	NM_024864	Body
brain	cg24158032	0.893	0.891	0.001	0.036	chr17	72903192	-	I		OpenSea
brain	cg24743791	0.835	0.819	0.004	0.064	chr17	70598442	+	I		OpenSea
brain	cg25045219	0.857	0.851	0.002	0.046	chr17	263096	+	I	chr17:263083-263412	Island	C17orf97	NM_001013672	Body
brain	cg25324976	0.865	0.858	0.002	0.049	chr17	61989376	-	I		OpenSea	CSHL1;CSHL1;CSHL1;CSHL1	NM_022579;NM_022580;NM_022581;NM_001318	TSS1500;TSS1500;TSS1500;TSS1500
brain	cg25417551	0.272	0.265	0.004	0.061	chr17	35767582	+	I	chr17:35766664-35767335	S_Shore	TADA2A;TADA2A;ACACA;TADA2A;ACACA;TADA2A;TADA2A	NM_001488;NM_133439;NM_198834;NM_001166105;NM_198839;NM_001488;NM_133439	1stExon;1stExon;TSS1500;5'UTR;TSS1500;5'UTR;5'UTR
brain	cg25958454	0.811	0.81	0.005	0.07	chr17	45786890	+	I	chr17:45786403-45786922	Island	TBKBP1	NM_014726	Body
brain	cg27496615	0.119	0.119	0.002	0.047	chr17	46654246	-	I	chr17:46654053-46654369	Island	HOXB4	NM_024015	Body
brain	cg11844358	0.79	0.796	0.004	0.064	chr18	77211065	+	I	chr18:77210989-77211213	Island	NFATC1;NFATC1;NFATC1;NFATC1;NFATC1	NM_006162;NM_172388;NM_172389;NM_172387;NM_172390	Body;Body;Body;Body;Body
brain	cg13287668	0.768	0.756	0.004	0.064	chr18	8718597	-	I		OpenSea	KIAA0802	NM_015210	Body
brain	cg13596049	0.084	0.091	0.001	0.038	chr18	30051538	-	I	chr18:30050115-30051345	S_Shore	FAM59A	NM_022751	TSS1500
brain	cg14083149	0.887	0.886	0.002	0.04	chr18	10471855	+	I	chr18:10471656-10471867	Island	APCDD1	NM_153000	Body
brain	cg00704626	0.916	0.911	0.001	0.038	chr19	21933450	-	I	chr19:21933434-21933853	Island	LOC641367;ZNF100	NR_024523;NM_173531	TSS200;Body
brain	cg01065748	0.565	0.576	0.004	0.062	chr19	10631328	-	I	chr19:10627980-10628417	S_Shelf
brain	cg01505690	0.831	0.829	0.004	0.066	chr19	40411970	-	I	chr19:40411735-40411941	S_Shore	FCGBP	NM_003890	Body
brain	cg03114595	0.934	0.931	0.001	0.035	chr19	42584412	+	I	chr19:42584516-42584755	N_Shore	ZNF574	NM_022752	Body
brain	cg03323938	0.92	0.907	0.003	0.052	chr19	39663667	-	I	chr19:39663600-39663815	Island	PAK4;PAK4;PAK4;PAK4;PAK4	NM_001014832;NM_001014835;NM_001014831;NM_005884;NM_001014834	Body;Body;Body;Body;Body
brain	cg04173586	0.121	0.126	0.003	0.057	chr19	2167496	-	I	chr19:2163632-2165603	S_Shore	DOT1L	NM_032482	Body
brain	cg09779924	0.894	0.889	0.002	0.048	chr19	2755476	-	I	chr19:2755325-2755629	Island	SGTA	NM_003021	3'UTR
brain	cg10378054	0.649	0.652	0.005	0.071	chr19	690844	-	I	chr19:690638-690927	Island	PRSSL1	NM_214710	Body
brain	cg11331422	0.104	0.103	0.002	0.046	chr19	10491258	+	I	chr19:10491019-10491720	Island	TYK2	NM_003331	TSS200
brain	cg12245247	0.908	0.905	0.001	0.037	chr19	56127147	-	I	chr19:56125349-56128167	Island
brain	cg12975330	0.834	0.843	0.005	0.071	chr19	53228974	+	I	chr19:53228973-53229195	Island	ZNF611;ZNF611;ZNF611;ZNF611	NM_001161500;NM_030972;NM_001161499;NM_001161501	5'UTR;5'UTR;5'UTR;5'UTR
brain	cg17154563	0.181	0.197	0.006	0.074	chr19	40477487	-	I	chr19:40476511-40476928	S_Shore	PSMC4;PSMC4	NM_153001;NM_006503	Body;Body
brain	cg19281603	0.889	0.882	0.002	0.044	chr19	49611733	-	I	chr19:49610928-49611410	S_Shore	SNRNP70	NM_003089	3'UTR
brain	cg19732625	0.744	0.754	0.005	0.069	chr19	33212901	+	I	chr19:33210453-33211039	S_Shore	TDRD12	NM_001110822	Body
brain	cg20969388	0.925	0.884	0.009	0.096	chr19	3648690	+	I	chr19:3648526-3648766	Island	PIP5K1C	NM_012398	Body
brain	cg22240650	0.837	0.832	0.006	0.076	chr19	1219451	-	I	chr19:1220485-1220816	N_Shore	STK11	NM_000455	Body
brain	cg23061412	0.921	0.906	0.002	0.048	chr19	54242644	+	I		OpenSea	MIR518A2	NR_030213	Body
brain	cg24025995	0.108	0.108	0.002	0.044	chr19	13875323	-	I	chr19:13875044-13875951	Island	MRI1;MRI1	NM_001031727;NM_032285	TSS200;TSS200
brain	cg24704635	0.909	0.908	0.001	0.037	chr19	56606469	-	I	chr19:56608791-56609103	N_Shelf	ZNF787	NM_001002836	Body
brain	cg25257905	0.922	0.916	0.002	0.039	chr19	57335807	+	I		OpenSea	PEG3;ZIM2;PEG3;ZIM2;PEG3;PEG3;PEG3;ZIM2	NM_001146185;NM_001146326;NM_001146187;NM_001146327;NM_001146186;NM_006210;NM_001146184;NM_015363	5'UTR;5'UTR;5'UTR;5'UTR;1stExon;Body;Body;5'UTR
brain	cg26753088	0.894	0.898	0.001	0.035	chr19	1293582	-	I	chr19:1295513-1295891	N_Shore	EFNA2	NM_001405	Body
brain	cg27584097	0.856	0.856	0.002	0.046	chr19	38979665	+	I	chr19:38976252-38976795	S_Shelf	RYR1;RYR1	NM_000540;NM_001042723	Body;Body
brain	cg01997696	0.073	0.088	0.002	0.042	chr20	43374401	-	I	chr20:43374349-43374890	Island	KCNK15	NM_022358	TSS200
brain	cg06649044	0.101	0.096	0.002	0.04	chr20	62680970	-	I	chr20:62681074-62681332	N_Shore	SOX18;SOX18	NM_018419;NM_018419	1stExon;5'UTR
brain	cg06821919	0.111	0.107	0.002	0.047	chr20	16710653	-	I	chr20:16710507-16711115	Island	SNRPB2;SNRPB2;SNRPB2;SNRPB2	NM_198220;NM_198220;NM_003092;NM_003092	5'UTR;1stExon;5'UTR;1stExon
brain	cg08038974	0.098	0.098	0.001	0.036	chr20	45338122	-	I	chr20:45338071-45338663	Island	SLC2A10	NM_030777	TSS200
brain	cg18389807	0.933	0.926	0.002	0.043	chr20	30584459	+	I	chr20:30584320-30584778	Island	XKR7	NM_001011718	Body
brain	cg19513282	0.507	0.533	0.014	0.12	chr20	62200711	+	I	chr20:62200652-62200953	Island	PRIC285	NM_001037335	Body
brain	cg24595510	0.298	0.305	0.011	0.105	chr20	644302	-	I	chr20:643975-645233	Island	SCRT2	NM_033129	3'UTR
brain	cg26733224	0.883	0.875	0.002	0.04	chr20	61675505	-	I	chr20:61675075-61675817	Island
brain	cg27650212	0.929	0.911	0.003	0.057	chr20	45280414	+	I	chr20:45279781-45280169	S_Shore	SLC13A3;SLC13A3	NM_001011554;NM_022829	5'UTR;TSS1500
brain	cg02038173	0.095	0.091	0.001	0.039	chr21	34852701	+	I	chr21:34851229-34852702	Island	TMEM50B	NM_006134	TSS1500
brain	cg12121965	0.163	0.156	0.004	0.061	chr21	46293563	+	I	chr21:46292709-46294744	Island	PTTG1IP;PTTG1IP	NM_004339;NM_004339	5'UTR;1stExon
brain	cg15249164	0.112	0.108	0.002	0.044	chr21	35288186	-	I	chr21:35287803-35288208	Island	ATP5O	NM_001697	TSS200
brain	cg03479491	0.854	0.844	0.003	0.058	chr22	50494478	-	I	chr22:50496441-50497393	N_Shore	TTLL8	NM_001080447	TSS1500
brain	cg07153010	0.134	0.149	0.004	0.062	chr22	21312388	+	I	chr22:21311336-21312201	S_Shore
brain	cg10122452	0.29	0.288	0.004	0.065	chr22	24128767	+	I	chr22:24129097-24129697	N_Shore	SMARCB1;SMARCB1	NM_003073;NM_001007468	TSS1500;TSS1500
brain	cg11324504	0.734	0.742	0.009	0.094	chr22	38474147	-	I	chr22:38476836-38478839	N_Shelf	SLC16A8	NM_013356	3'UTR
brain	cg11982252	0.929	0.931	0.002	0.043	chr22	21350285	-	I	chr22:21354247-21354504	N_Shelf	LZTR1	NM_006767	Body
brain	cg20112827	0.1	0.1	0.002	0.041	chr22	30783793	+	I	chr22:30783010-30783620	S_Shore	RNF215	NM_001017981	TSS1500
brain	cg21113094	0.885	0.88	0.002	0.04	chr22	17093737	+	I	chr22:17090455-17091224	S_Shelf	psiTPTE22	NR_001591	Body
brain	cg22075974	0.869	0.871	0.002	0.039	chr22	25958548	-	I	chr22:25960959-25961368	N_Shelf
brain	cg22416021	0.719	0.688	0.018	0.134	chr22	50177941	+	I	chr22:50177720-50178221	Island	BRD1	NM_014577	Body
brain	cg25714060	0.644	0.652	0.004	0.062	chr22	26952493	-	I		OpenSea	TPST2;MIR548J;TPST2	NM_003595;NR_031615;NM_001008566	5'UTR;TSS1500;5'UTR
brain	cg25718361	0.879	0.87	0.002	0.046	chr22	47424445	+	I	chr22:47424214-47424475	Island	TBC1D22A	NM_014346	Body
brain	cg25842633	0.243	0.249	0.007	0.081	chr22	43738427	+	I	chr22:43738882-43740285	N_Shore	SCUBE1	NM_173050	Body
brain	cg27004801	0.93	0.92	0.002	0.044	chr22	50177721	+	I	chr22:50177720-50178221	Island	BRD1	NM_014577	Body
brain	cg00053851	0.68	0.68	0.004	0.065	chr1	226270442	+	II	chr1:226270723-226271841	N_Shore
brain	cg00385761	0.86	0.849	0.003	0.05	chr1	228131966	+	II	chr1:228134422-228136282	N_Shelf	WNT9A	NM_003395	Body
brain	cg00657706	0.871	0.86	0.003	0.055	chr1	153550774	+	II		OpenSea
brain	cg00824547	0.65	0.663	0.006	0.077	chr1	121430075	+	II		OpenSea
brain	cg00867391	0.039	0.051	0.002	0.041	chr1	102462445	-	II		OpenSea	OLFM3;OLFM3	NM_058170;NM_058170	5'UTR;1stExon
brain	cg01097408	0.651	0.629	0.009	0.095	chr1	228073635	+	II	chr1:228075377-228075750	N_Shore
brain	cg01128109	0.52	0.522	0.006	0.075	chr1	89989507	+	II	chr1:89989810-89990986	N_Shore	LRRC8B	NM_001134476	TSS1500
brain	cg01250454	0.916	0.911	0.002	0.04	chr1	152006464	+	II	chr1:152008838-152009112	N_Shelf	S100A11	NM_005620	Body
brain	cg01562528	0.771	0.762	0.004	0.061	chr1	146752298	-	II		OpenSea	CHD1L	NM_004284	Body
brain	cg01573766	0.073	0.08	0.001	0.035	chr1	235580609	+	II		OpenSea	TBCE;TBCE	NM_001079515;NM_003193	Body;Body
brain	cg01769341	0.914	0.892	0.008	0.087	chr1	3526110	+	II	chr1:3527619-3528078	N_Shore	MEGF6	NM_001409	Body
brain	cg01952742	0.843	0.832	0.003	0.054	chr1	169558925	-	II		OpenSea	SELP	NM_003005	3'UTR
brain	cg02659568	0.866	0.861	0.002	0.043	chr1	116221763	-	II		OpenSea	VANGL1	NM_138959	Body
brain	cg02851203	0.717	0.718	0.004	0.064	chr1	54808689	+	II		OpenSea	SSBP3;SSBP3;SSBP3	NM_001009955;NM_018070;NM_145716	Body;Body;Body
brain	cg03406535	0.594	0.585	0.004	0.062	chr1	10056957	+	II	chr1:10057121-10058108	N_Shore	RBP7	NM_052960	TSS1500
brain	cg03580279	0.759	0.761	0.004	0.064	chr1	2015974	+	II		OpenSea	PRKCZ;PRKCZ	NM_002744;NM_001033581	Body;5'UTR
brain	cg03920887	0.838	0.838	0.003	0.052	chr1	205616632	-	II		OpenSea
brain	cg03944444	0.582	0.587	0.004	0.064	chr1	16785803	-	II		OpenSea	NECAP2;NECAP2;NECAP2	NM_001145277;NM_001145278;NM_018090	3'UTR;3'UTR;3'UTR
brain	cg04113348	0.636	0.635	0.006	0.079	chr1	10510054	-	II		OpenSea	CORT;APITD1;CORT	NM_001302;NM_198544;NM_001302	1stExon;Body;5'UTR
brain	cg04289045	0.536	0.536	0.005	0.07	chr1	3775105	-	II	chr1:3775077-3775369	Island	KIAA0562;DFFB	NM_014704;NM_004402	TSS1500;Body
brain	cg04719420	0.059	0.076	0.002	0.044	chr1	183441464	-	II	chr1:183440351-183442255	Island	SMG7;SMG7;SMG7	NM_201569;NM_201568;NM_173156	TSS200;TSS200;TSS200
brain	cg04914832	0.578	0.573	0.005	0.069	chr1	2828293	+	II	chr1:2827785-2828294	Island
brain	cg05053688	0.05	0.067	0.003	0.054	chr1	101702744	+	II	chr1:101702445-101702745	Island	S1PR1	NM_001400	5'UTR
brain	cg05119206	0.928	0.924	0.002	0.044	chr1	2284167	-	II		OpenSea	MORN1;LOC100129534	NM_024848;NR_024489	Body;TSS200
brain	cg05937055	0.81	0.791	0.01	0.098	chr1	181128764	+	II		OpenSea
brain	cg06086141	0.865	0.857	0.002	0.049	chr1	226113058	-	II	chr1:226111642-226112552	S_Shore	PYCR2	NM_013328	TSS1500
brain	cg06363865	0.563	0.564	0.004	0.06	chr1	42929769	-	II	chr1:42928797-42929500	S_Shore
brain	cg06632603	0.584	0.588	0.005	0.07	chr1	11166889	+	II		OpenSea	MTOR	NM_004958	3'UTR
brain	cg06676847	0.074	0.083	0.002	0.04	chr1	236687507	-	II	chr1:236687071-236687608	Island	LGALS8;LGALS8;LGALS8;LGALS8	NM_201544;NM_201543;NM_006499;NM_201545	5'UTR;5'UTR;5'UTR;5'UTR
brain	cg06843240	0.064	0.076	0.002	0.045	chr1	9488961	+	II	chr1:9488937-9489249	Island
brain	cg06949778	0.588	0.579	0.005	0.071	chr1	180892623	+	II		OpenSea	KIAA1614	NM_020950	Body
brain	cg07021523	0.924	0.917	0.002	0.046	chr1	16810670	+	II	chr1:16810605-16810957	Island	CROCCL2	NR_023386	Body
brain	cg07198881	0.08	0.088	0.002	0.039	chr1	166134513	-	II	chr1:166134258-166136448	Island	FAM78B	NM_001017961	Body
brain	cg07233700	0.127	0.13	0.003	0.054	chr1	28261706	-	II		OpenSea	SMPDL3B;SMPDL3B	NM_001009568;NM_014474	1stExon;1stExon
brain	cg07379893	0.561	0.557	0.004	0.063	chr1	159902859	-	II	chr1:159899432-159899853	S_Shelf	IGSF9;IGSF9	NM_020789;NM_001135050	Body;Body
brain	cg07571022	0.587	0.589	0.005	0.069	chr1	205498004	-	II	chr1:205498003-205498590	Island	CDK18;CDK18;CDK18	NM_002596;NM_212502;NM_212503	Body;Body;Body
brain	cg07577934	0.872	0.866	0.002	0.043	chr1	202116537	-	II	chr1:202113151-202114143	S_Shelf	PTPN7;PTPN7	NM_002832;NM_080588	3'UTR;3'UTR
brain	cg07905985	0.923	0.915	0.001	0.035	chr1	19688056	+	II		OpenSea	CAPZB	NM_004930	Body
brain	cg07910552	0.776	0.765	0.004	0.063	chr1	82016321	+	II		OpenSea
brain	cg07929112	0.928	0.925	0.001	0.035	chr1	182297933	+	II		OpenSea
brain	cg08123074	0.161	0.187	0.008	0.092	chr1	28764523	-	II		OpenSea	PHACTR4;PHACTR4	NM_023923;NM_001048183	TSS200;Body
brain	cg08535374	0.029	0.042	0.002	0.041	chr1	110679730	+	II		OpenSea
brain	cg08545574	0.058	0.06	0.001	0.036	chr1	51443457	+	II	chr1:51443311-51444036	Island
brain	cg08578023	0.369	0.375	0.005	0.073	chr1	150738173	+	II		OpenSea	CTSS;CTSS	NM_004079;NM_004079	5'UTR;1stExon
brain	cg08990198	0.064	0.072	0.001	0.038	chr1	202318195	+	II	chr1:202317657-202318196	Island	PPP1R12B;PPP1R12B;PPP1R12B;PPP1R12B	NM_001167857;NM_032105;NM_001167858;NM_002481	1stExon;1stExon;1stExon;1stExon
brain	cg09017001	0.818	0.806	0.004	0.067	chr1	31870508	-	II		OpenSea
brain	cg09027436	0.69	0.686	0.006	0.079	chr1	230829276	-	II		OpenSea	COG2;COG2	NM_001145036;NM_007357	3'UTR;3'UTR
brain	cg09074223	0.863	0.852	0.003	0.055	chr1	210466472	-	II	chr1:210465709-210466212	S_Shore
brain	cg09822302	0.771	0.756	0.004	0.063	chr1	112295916	+	II	chr1:112298041-112298992	N_Shelf	C1orf183	NM_198926	Body
brain	cg09823576	0.613	0.612	0.004	0.061	chr1	164640367	-	II		OpenSea	PBX1	NM_002585	Body
brain	cg09883381	0.748	0.744	0.004	0.063	chr1	16810677	+	II	chr1:16810605-16810957	Island	CROCCL2	NR_023386	Body
brain	cg09933345	0.853	0.841	0.003	0.053	chr1	111832562	+	II		OpenSea	CHIA;CHIA	NM_021797;NM_201653	TSS1500;TSS1500
brain	cg09976670	0.872	0.868	0.002	0.046	chr1	5934941	-	II	chr1:5937157-5937392	N_Shelf	NPHP4	NM_015102	Body
brain	cg10100117	0.881	0.874	0.003	0.056	chr1	179843111	-	II	chr1:179846879-179847106	N_Shelf	TOR1AIP2;TOR1AIP2	NM_145034;NM_022347	5'UTR;5'UTR
brain	cg10208609	0.71	0.703	0.007	0.081	chr1	90331229	-	II		OpenSea	LRRC8D;LRRC8D	NM_018103;NM_001134479	5'UTR;5'UTR
brain	cg10235116	0.904	0.894	0.002	0.046	chr1	218479229	+	II		OpenSea	RRP15	NM_016052	Body
brain	cg10386863	0.9	0.892	0.001	0.037	chr1	15546372	+	II		OpenSea	TMEM51;TMEM51;TMEM51;TMEM51	NM_001136217;NM_001136218;NM_001136216;NM_018022	3'UTR;3'UTR;3'UTR;3'UTR
brain	cg10992465	0.663	0.652	0.005	0.068	chr1	9504049	+	II		OpenSea
brain	cg11071687	0.876	0.872	0.002	0.04	chr1	246310485	-	II		OpenSea	SMYD3;SMYD3	NM_022743;NM_001167740	Body;Body
brain	cg11194299	0.822	0.809	0.004	0.064	chr1	6134427	-	II	chr1:6131635-6131985	S_Shelf	KCNAB2;KCNAB2	NM_003636;NM_172130	Body;Body
brain	cg11336311	0.721	0.718	0.004	0.066	chr1	23887324	+	II	chr1:23885682-23886212	S_Shore	ID3	NM_002167	TSS1500
brain	cg11480873	0.023	0.025	0.001	0.038	chr1	205744417	+	II	chr1:205743900-205744668	Island	RAB7L1;RAB7L1;RAB7L1;RAB7L1;RAB7L1;RAB7L1;RAB7L1	NM_003929;NM_001135663;NM_003929;NM_001135662;NM_001135663;NM_001135664;NM_001135664	1stExon;1stExon;5'UTR;5'UTR;5'UTR;1stExon;5'UTR
brain	cg11719576	0.948	0.943	0.001	0.035	chr1	158153771	-	II	chr1:158150620-158151503	S_Shelf	CD1D	NM_001766	Body
brain	cg11747820	0.748	0.738	0.005	0.073	chr1	29584023	-	II	chr1:29585897-29586598	N_Shore	PTPRU;PTPRU;PTPRU	NM_133178;NM_133177;NM_005704	Body;Body;Body
brain	cg11815250	0.847	0.837	0.003	0.052	chr1	226851514	+	II		OpenSea	ITPKB	NM_002221	Body
brain	cg11949115	0.49	0.496	0.005	0.069	chr1	242219141	+	II	chr1:242220284-242220615	N_Shore
brain	cg12206290	0.909	0.905	0.001	0.037	chr1	224801511	+	II	chr1:224803637-224805314	N_Shelf
brain	cg12404745	0.776	0.768	0.004	0.062	chr1	89846031	+	II		OpenSea	GBP6	NM_198460	Body
brain	cg12444822	0.572	0.576	0.004	0.064	chr1	225671904	+	II		OpenSea
brain	cg12466022	0.895	0.889	0.002	0.041	chr1	244777505	+	II		OpenSea	C1orf101;C1orf101	NM_001130957;NM_173807	Body;Body
brain	cg12470218	0.718	0.708	0.004	0.061	chr1	51110218	-	II		OpenSea	FAF1	NM_007051	Body
brain	cg12484590	0.091	0.109	0.003	0.054	chr1	156475177	-	II	chr1:156474942-156475320	Island
brain	cg12610079	0.855	0.837	0.005	0.068	chr1	162838809	-	II		OpenSea	C1orf110	NM_178550	TSS1500
brain	cg12646786	0.185	0.194	0.009	0.094	chr1	178986264	+	II		OpenSea
brain	cg12647251	0.04	0.051	0.002	0.04	chr1	179851094	+	II	chr1:179851482-179852371	N_Shore	TOR1AIP1	NM_015602	TSS1500
brain	cg12737363	0.045	0.056	0.002	0.043	chr1	183604674	-	II	chr1:183604283-183605333	Island	ARPC5;RGL1	NM_005717;NM_015149	1stExon;TSS1500
brain	cg13056505	0.591	0.591	0.004	0.061	chr1	156378014	+	II		OpenSea	C1orf61	NM_006365	Body
brain	cg13214474	0.858	0.85	0.002	0.047	chr1	215409184	-	II		OpenSea	KCNK2;KCNK2;KCNK2	NM_001017425;NM_014217;NM_001017424	3'UTR;3'UTR;3'UTR
brain	cg13304265	0.695	0.695	0.004	0.061	chr1	36111024	-	II	chr1:36106969-36107261	S_Shelf
brain	cg13387374	0.877	0.865	0.003	0.051	chr1	19411106	+	II		OpenSea	UBR4	NM_020765	Body
brain	cg13440846	0.753	0.745	0.004	0.066	chr1	211586719	+	II	chr1:211589677-211590293	N_Shelf	C1orf97	NR_026761	Body
brain	cg13452718	0.038	0.049	0.002	0.039	chr1	23670887	+	II	chr1:23670245-23671363	Island	HNRNPR;HNRNPR;HNRNPR;HNRNPR	NM_005826;NM_001102397;NM_001102398;NM_001102399	TSS200;TSS200;TSS200;TSS200
brain	cg13453750	0.851	0.823	0.006	0.08	chr1	205783389	-	II	chr1:205781870-205783010	S_Shore	SLC41A1	NM_173854	TSS1500
brain	cg13482356	0.059	0.069	0.001	0.036	chr1	118148519	-	II	chr1:118147958-118149670	Island	FAM46C	NM_017709	TSS200
brain	cg13681765	0.913	0.91	0.001	0.036	chr1	10820488	-	II		OpenSea	CASZ1;CASZ1	NM_001079843;NM_017766	5'UTR;5'UTR
brain	cg13808058	0.519	0.518	0.006	0.076	chr1	203605590	-	II		OpenSea	ATP2B4;ATP2B4	NM_001001396;NM_001684	5'UTR;5'UTR
brain	cg13844662	0.368	0.367	0.005	0.068	chr1	152646533	-	II		OpenSea	LCE2C	NM_178429	TSS1500
brain	cg13983181	0.925	0.914	0.002	0.046	chr1	3115085	-	II	chr1:3111579-3111909	S_Shelf	PRDM16;PRDM16	NM_022114;NM_199454	Body;Body
brain	cg14083525	0.861	0.852	0.003	0.051	chr1	145994961	-	II	chr1:145990812-145991204	S_Shelf
brain	cg14090822	0.919	0.908	0.002	0.048	chr1	204912731	-	II		OpenSea	NFASC;NFASC;NFASC;NFASC;NFASC;NFASC	NM_015090;NM_001160333;NM_001005388;NM_001005389;NM_001160331;NM_001160332	5'UTR;5'UTR;5'UTR;5'UTR;TSS1500;5'UTR
brain	cg14128890	0.104	0.112	0.002	0.045	chr1	36788627	+	II	chr1:36786500-36789402	Island	FAM176B	NM_018166	Body
brain	cg14282634	0.716	0.713	0.005	0.069	chr1	201680159	+	II		OpenSea	NAV1	NM_020443	Body
brain	cg14452549	0.817	0.81	0.004	0.061	chr1	20959088	-	II	chr1:20960045-20960551	N_Shore	PINK1	NM_032409	TSS1500
brain	cg14509921	0.046	0.059	0.002	0.045	chr1	184357113	+	II	chr1:184355415-184356811	S_Shore	C1orf21	NM_030806	5'UTR
brain	cg14991358	0.101	0.12	0.003	0.051	chr1	156767203	+	II		OpenSea	PRCC;PRCC	NM_005973;NM_199416	Body;Body
brain	cg15120848	0.606	0.607	0.005	0.072	chr1	39407998	+	II		OpenSea	RHBDL2	NM_017821	TSS1500
brain	cg15198193	0.886	0.865	0.009	0.095	chr1	180914866	-	II		OpenSea	KIAA1614	NM_020950	3'UTR
brain	cg15288326	0.771	0.77	0.005	0.068	chr1	200994098	+	II	chr1:200992282-200992839	S_Shore	KIF21B	NM_017596	TSS1500
brain	cg15642380	0.853	0.832	0.011	0.105	chr1	172908788	+	II		OpenSea
brain	cg15719025	0.11	0.124	0.003	0.05	chr1	28879147	-	II	chr1:28879402-28879704	N_Shore	TRNAU1AP;TRNAU1AP	NR_003109;NM_017846	TSS1500;TSS1500
brain	cg15903658	0.771	0.762	0.004	0.066	chr1	241052106	-	II		OpenSea	RGS7	NM_002924	Body
brain	cg15990451	0.808	0.798	0.004	0.063	chr1	56025098	+	II		OpenSea
brain	cg16006738	0.841	0.823	0.006	0.075	chr1	47688728	-	II	chr1:47690980-47691727	N_Shelf	TAL1	NM_003189	Body
brain	cg16021159	0.835	0.826	0.003	0.058	chr1	57142074	+	II		OpenSea	PRKAA2	NM_006252	Body
brain	cg16096631	0.496	0.501	0.004	0.066	chr1	42092165	-	II		OpenSea	HIVEP3;HIVEP3	NM_024503;NM_001127714	5'UTR;5'UTR
brain	cg16104584	0.839	0.82	0.007	0.083	chr1	9149734	+	II		OpenSea	SLC2A5	NR_024180	TSS1500
brain	cg16599703	0.087	0.096	0.001	0.036	chr1	37500358	-	II	chr1:37498377-37500624	Island	GRIK3	NM_000831	TSS1500
brain	cg16647844	0.641	0.632	0.008	0.087	chr1	232903627	-	II		OpenSea
brain	cg16664584	0.837	0.832	0.003	0.055	chr1	94454989	-	II		OpenSea
brain	cg17184255	0.799	0.787	0.004	0.066	chr1	12304762	-	II		OpenSea	VPS13D;VPS13D	NM_015378;NM_018156	Body;Body
brain	cg17458357	0.788	0.778	0.005	0.073	chr1	174988858	+	II	chr1:174992365-174992796	N_Shelf	MRPS14	NM_022100	Body
brain	cg17819831	0.661	0.66	0.004	0.062	chr1	54852813	+	II	chr1:54856401-54856608	N_Shelf	SSBP3;SSBP3;SSBP3	NM_001009955;NM_018070;NM_145716	Body;Body;Body
brain	cg17876456	0.7	0.693	0.005	0.071	chr1	182638158	+	II		OpenSea	RGS8;RGS8	NM_033345;NM_001102450	Body;Body
brain	cg18040125	0.753	0.747	0.004	0.061	chr1	1420227	-	II	chr1:1420226-1420684	Island	ATAD3B	NM_031921	Body
brain	cg18156963	0.686	0.684	0.004	0.065	chr1	23153308	-	II		OpenSea	EPHB2;EPHB2	NM_004442;NM_017449	Body;Body
brain	cg18172358	0.845	0.837	0.003	0.058	chr1	76734569	-	II		OpenSea	ST6GALNAC3;ST6GALNAC3	NM_152996;NM_001160011	Body;Body
brain	cg18274788	0.284	0.289	0.004	0.064	chr1	117214163	-	II	chr1:117209824-117210621	S_Shelf	MIR320B1	NR_031564	TSS1500
brain	cg18347602	0.801	0.788	0.006	0.077	chr1	26063314	+	II		OpenSea	MAN1C1	NM_020379	Body
brain	cg18515587	0.546	0.537	0.008	0.089	chr1	151344806	-	II		OpenSea	SELENBP1	NM_003944	Body
brain	cg18590995	0.834	0.824	0.004	0.064	chr1	226558496	+	II		OpenSea	PARP1	NM_001618	Body
brain	cg19277050	0.06	0.073	0.002	0.04	chr1	24069823	+	II	chr1:24069695-24070615	Island	TCEB3	NM_003198	TSS200
brain	cg19296960	0.076	0.085	0.001	0.037	chr1	33168538	-	II	chr1:33168019-33168865	Island	SYNC;SYNC	NM_001161708;NM_030786	TSS200;TSS200
brain	cg19322969	0.836	0.824	0.003	0.058	chr1	226854847	+	II		OpenSea	ITPKB	NM_002221	Body
brain	cg19371097	0.823	0.806	0.006	0.074	chr1	17735001	-	II	chr1:17734435-17734645	S_Shore	RCC2;RCC2	NM_001136204;NM_018715	3'UTR;3'UTR
brain	cg19801921	0.097	0.104	0.002	0.041	chr1	63784864	+	II	chr1:63782394-63790471	Island
brain	cg19804525	0.915	0.906	0.002	0.045	chr1	5972074	-	II		OpenSea	NPHP4	NM_015102	Body
brain	cg20170831	0.061	0.069	0.001	0.037	chr1	107682818	+	II	chr1:107682889-107684463	N_Shore	NTNG1;NTNG1;NTNG1;NTNG1;NTNG1;NTNG1	NM_001113228;NM_014917;NM_014917;NM_001113226;NM_001113226;NM_001113228	1stExon;1stExon;5'UTR;1stExon;5'UTR;5'UTR
brain	cg20294080	0.525	0.521	0.004	0.061	chr1	17932629	+	II		OpenSea	ARHGEF10L;ARHGEF10L	NM_001011722;NM_018125	Body;Body
brain	cg20991612	0.075	0.082	0.001	0.035	chr1	43613606	+	II	chr1:43613488-43613842	Island	FAM183A;FAM183A	NM_001101376;NM_001101376	1stExon;5'UTR
brain	cg20995928	0.667	0.667	0.007	0.083	chr1	120229863	-	II		OpenSea
brain	cg21108215	0.733	0.722	0.004	0.062	chr1	183791720	+	II		OpenSea	RGL1	NM_015149	Body
brain	cg21444086	0.885	0.877	0.002	0.043	chr1	224821584	-	II		OpenSea	CNIH3	NM_152495	Body
brain	cg21449360	0.93	0.927	0.001	0.038	chr1	203635628	-	II		OpenSea	ATP2B4;ATP2B4	NM_001001396;NM_001684	5'UTR;5'UTR
brain	cg21864959	0.562	0.56	0.004	0.062	chr1	11847863	+	II		OpenSea	MTHFR	NM_005957	3'UTR
brain	cg22437405	0.341	0.352	0.007	0.084	chr1	38000170	-	II		OpenSea
brain	cg22537280	0.682	0.678	0.007	0.085	chr1	54723213	+	II	chr1:54723696-54724019	N_Shore	SSBP3;SSBP3;SSBP3	NM_001009955;NM_018070;NM_145716	Body;Body;Body
brain	cg22726611	0.925	0.913	0.001	0.038	chr1	225658745	+	II		OpenSea
brain	cg23023513	0.745	0.738	0.004	0.062	chr1	153537369	+	II		OpenSea	S100A2	NM_005978	5'UTR
brain	cg23049307	0.097	0.103	0.001	0.039	chr1	55353163	-	II	chr1:55352463-55353328	Island	DHCR24	NM_014762	TSS1500
brain	cg23174919	0.882	0.873	0.002	0.045	chr1	53977855	-	II		OpenSea	GLIS1	NM_147193	Body
brain	cg23586659	0.544	0.547	0.004	0.066	chr1	225671990	-	II		OpenSea
brain	cg23609650	0.892	0.886	0.003	0.056	chr1	27287776	-	II	chr1:27286065-27287101	S_Shore	C1orf172	NM_152365	TSS1500
brain	cg24155427	0.624	0.59	0.015	0.124	chr1	31242051	+	II	chr1:31246010-31246280	N_Shelf
brain	cg24339032	0.701	0.694	0.005	0.067	chr1	204329510	-	II		OpenSea	PLEKHA6	NM_014935	TSS1500
brain	cg24408896	0.101	0.105	0.002	0.04	chr1	153747658	-	II	chr1:153747655-153748698	Island	SLC27A3	NM_024330	TSS200
brain	cg24511685	0.713	0.708	0.004	0.063	chr1	109191152	+	II		OpenSea	C1orf59;C1orf59	NM_144584;NM_001102592	3'UTR;3'UTR
brain	cg24530728	0.902	0.899	0.002	0.041	chr1	224759763	+	II		OpenSea
brain	cg24598929	0.464	0.458	0.004	0.067	chr1	177929192	+	II		OpenSea	SEC16B	NM_033127	Body
brain	cg24645149	0.897	0.892	0.001	0.036	chr1	3159083	+	II	chr1:3157509-3158300	S_Shore	PRDM16;PRDM16	NM_022114;NM_199454	Body;Body
brain	cg24663338	0.862	0.843	0.008	0.087	chr1	8005108	+	II	chr1:8002408-8002699	S_Shelf
brain	cg24927323	0.895	0.889	0.001	0.036	chr1	5932625	-	II		OpenSea	NPHP4	NM_015102	Body
brain	cg24928687	0.884	0.873	0.002	0.045	chr1	226012913	-	II		OpenSea	EPHX1;EPHX1	NM_000120;NM_001136018	TSS200;5'UTR
brain	cg24999518	0.056	0.066	0.001	0.038	chr1	116381079	-	II	chr1:116380359-116382364	Island	NHLH2;NHLH2	NM_001111061;NM_005599	5'UTR;5'UTR
brain	cg25099516	0.839	0.827	0.003	0.057	chr1	48288813	-	II		OpenSea
brain	cg25103337	0.351	0.355	0.005	0.074	chr1	9293583	+	II	chr1:9294401-9295118	N_Shore	H6PD	NM_004285	TSS1500
brain	cg25105688	0.877	0.858	0.009	0.093	chr1	78452127	-	II		OpenSea
brain	cg25191304	0.795	0.774	0.011	0.105	chr1	42097792	+	II		OpenSea	HIVEP3;HIVEP3	NM_024503;NM_001127714	5'UTR;5'UTR
brain	cg25707387	0.823	0.822	0.003	0.057	chr1	56843755	-	II		OpenSea
brain	cg25940485	0.75	0.729	0.013	0.115	chr1	117636616	-	II		OpenSea	MIR942;TTF2	NR_030640;NM_003594	TSS1500;Body
brain	cg25974448	0.916	0.912	0.002	0.039	chr1	7492376	+	II		OpenSea	CAMTA1	NM_015215	Body
brain	cg26233373	0.76	0.749	0.005	0.072	chr1	112047365	+	II		OpenSea	ADORA3;ADORA3;ADORA3	NM_001081976;NM_020683;NM_000677	Body;TSS1500;TSS1500
brain	cg26370409	0.039	0.05	0.002	0.041	chr1	10002828	-	II	chr1:10003165-10003585	N_Shore	NMNAT1;LZIC	NM_022787;NM_032368	TSS1500;TSS200
brain	cg26791197	0.883	0.879	0.002	0.039	chr1	248307068	+	II		OpenSea	OR2M5	NM_001004690	TSS1500
brain	cg26856289	0.746	0.74	0.005	0.07	chr1	24307516	+	II	chr1:24306363-24307017	S_Shore	SFRS13A;SFRS13A	NM_054016;NM_006625	TSS1500;TSS1500
brain	cg26883161	0.675	0.67	0.004	0.065	chr1	183689455	-	II		OpenSea	RGL1	NM_015149	5'UTR
brain	cg26906418	0.04	0.056	0.003	0.056	chr1	204379804	-	II	chr1:204380313-204381159	N_Shore	PPP1R15B	NM_032833	1stExon
brain	cg26939283	0.885	0.875	0.002	0.045	chr1	152731117	+	II	chr1:152732958-152733338	N_Shore	KPRP	NM_001025231	5'UTR
brain	cg27230749	0.879	0.876	0.002	0.039	chr1	20123989	+	II	chr1:20126029-20126780	N_Shelf	TMCO4	NM_181719	5'UTR
brain	cg27547967	0.492	0.505	0.004	0.064	chr1	47366730	+	II		OpenSea	CYP4Z2P	NR_002788	TSS1500
brain	cg00259871	0.816	0.808	0.005	0.068	chr2	132346865	+	II	chr2:132348566-132348821	N_Shore
brain	cg00267156	0.73	0.728	0.004	0.065	chr2	45420334	+	II		OpenSea
brain	cg00271964	0.804	0.798	0.004	0.062	chr2	144693693	+	II	chr2:144694666-144695180	N_Shore
brain	cg00392155	0.879	0.859	0.004	0.06	chr2	225305951	+	II	chr2:225306900-225307500	N_Shore
brain	cg00475403	0.735	0.732	0.004	0.063	chr2	235888385	+	II		OpenSea	SH3BP4	NM_014521	5'UTR
brain	cg00574251	0.818	0.814	0.004	0.064	chr2	164965991	+	II		OpenSea
brain	cg00682069	0.619	0.619	0.004	0.065	chr2	1667458	-	II	chr2:1669991-1670203	N_Shelf	PXDN	NM_012293	Body
brain	cg01192572	0.565	0.567	0.004	0.061	chr2	234372854	-	II	chr2:234369786-234370099	S_Shelf	DGKD;DGKD	NM_152879;NM_003648	Body;Body
brain	cg01406341	0.065	0.075	0.002	0.039	chr2	220042724	+	II	chr2:220041129-220043410	Island	FAM134A;C2orf24	NM_024293;NM_015680	TSS1500;TSS1500
brain	cg01555122	0.09	0.099	0.002	0.04	chr2	55276516	-	II	chr2:55276555-55278044	N_Shore	RTN4;RTN4;RTN4;RTN4	NM_207520;NM_020532;NM_153828;NM_207521	Body;Body;Body;TSS200
brain	cg01745766	0.843	0.838	0.003	0.054	chr2	203504161	-	II	chr2:203499508-203500697	S_Shelf	FAM117B	NM_173511	Body
brain	cg01983682	0.369	0.371	0.004	0.065	chr2	162283979	+	II	chr2:162283581-162284677	Island
brain	cg02220755	0.073	0.083	0.002	0.041	chr2	136288843	-	II	chr2:136288970-136289715	N_Shore	R3HDM1;ZRANB3	NM_015361;NM_032143	TSS1500;TSS200
brain	cg02611811	0.564	0.568	0.006	0.078	chr2	236604031	+	II		OpenSea	AGAP1;AGAP1	NM_014914;NM_001037131	Body;Body
brain	cg02630819	0.887	0.883	0.001	0.037	chr2	97651765	-	II	chr2:97651764-97652441	Island	FAM178B	NM_001122646	5'UTR
brain	cg03197792	0.906	0.904	0.001	0.035	chr2	242190985	-	II		OpenSea	HDLBP;HDLBP	NM_203346;NM_005336	Body;Body
brain	cg03508204	0.716	0.712	0.004	0.063	chr2	129057540	+	II		OpenSea	HS6ST1	NM_004807	Body
brain	cg03536820	0.904	0.899	0.002	0.049	chr2	3467389	-	II		OpenSea	TTC15	NM_016030	Body
brain	cg03875632	0.068	0.079	0.001	0.037	chr2	74684566	-	II	chr2:74684565-74685789	Island	WBP1;INO80B	NM_012477;NM_031288	TSS1500;Body
brain	cg04337403	0.751	0.751	0.01	0.099	chr2	3288737	+	II	chr2:3289426-3289731	N_Shore	TSSC1	NM_003310	Body
brain	cg04351088	0.895	0.886	0.002	0.042	chr2	225183651	+	II		OpenSea
brain	cg04942260	0.906	0.897	0.002	0.043	chr2	218154430	-	II		OpenSea	DIRC3	NR_026597	Body
brain	cg04965934	0.285	0.284	0.004	0.061	chr2	73151201	-	II	chr2:73151200-73152060	Island	EMX1	NM_004097	Body
brain	cg05662664	0.788	0.779	0.004	0.065	chr2	241110281	+	II		OpenSea
brain	cg05935184	0.638	0.634	0.004	0.062	chr2	153350189	-	II		OpenSea	FMNL2	NM_052905	Body
brain	cg05949173	0.754	0.746	0.004	0.063	chr2	113825882	-	II		OpenSea	IL1F10	NM_173161	5'UTR
brain	cg06148784	0.866	0.86	0.002	0.047	chr2	217775444	-	II		OpenSea
brain	cg06176650	0.882	0.874	0.002	0.039	chr2	201003360	-	II		OpenSea
brain	cg06383247	0.851	0.84	0.006	0.076	chr2	6636145	-	II	chr2:6635949-6636160	Island
brain	cg06566627	0.686	0.694	0.005	0.073	chr2	27958897	+	II	chr2:27958207-27958723	S_Shore
brain	cg06836181	0.069	0.078	0.001	0.037	chr2	64995545	+	II	chr2:64994988-64995561	Island
brain	cg06844526	0.701	0.702	0.004	0.065	chr2	192169585	+	II		OpenSea	MYO1B;MYO1B;MYO1B	NM_001130158;NM_001161819;NM_012223	Body;Body;Body
brain	cg06867755	0.878	0.872	0.002	0.039	chr2	225397387	+	II		OpenSea	CUL3	NM_003590	Body
brain	cg07016356	0.904	0.885	0.004	0.063	chr2	219032435	+	II		OpenSea	CXCR1	NM_000634	TSS1500
brain	cg07614521	0.882	0.874	0.002	0.049	chr2	17982878	-	II		OpenSea
brain	cg07812380	0.895	0.89	0.001	0.035	chr2	239318100	-	II		OpenSea
brain	cg08063160	0.281	0.295	0.008	0.089	chr2	238578376	-	II		OpenSea	LRRFIP1	NM_001137550	Body
brain	cg08380379	0.805	0.801	0.004	0.064	chr2	201652352	-	II		OpenSea	AOX2P	NR_001557	Body
brain	cg08435945	0.813	0.8	0.004	0.061	chr2	169324661	+	II		OpenSea	LASS6	NM_203463	Body
brain	cg08736813	0.905	0.898	0.002	0.049	chr2	179396214	-	II		OpenSea	TTN;TTN;TTN;MIR548N;TTN	NM_133378;NM_133432;NM_003319;NR_031666;NM_133437	Body;Body;Body;Body;Body
brain	cg08884624	0.051	0.061	0.001	0.036	chr2	16082022	-	II	chr2:16079801-16083032	Island	MYCNOS;MYCN	NR_026766;NM_005378	TSS200;5'UTR
brain	cg09303161	0.06	0.071	0.002	0.04	chr2	192542598	-	II	chr2:192542573-192543329	Island	OBFC2A;OBFC2A	NM_001031716;NR_024415	TSS1500;TSS200
brain	cg09355378	0.734	0.727	0.005	0.069	chr2	45208508	-	II		OpenSea
brain	cg09730407	0.806	0.804	0.004	0.061	chr2	85763195	-	II	chr2:85765695-85766983	N_Shelf
brain	cg10496846	0.922	0.918	0.001	0.038	chr2	229163175	-	II		OpenSea
brain	cg10650753	0.878	0.87	0.002	0.048	chr2	209352325	-	II		OpenSea	PTH2R	NM_005048	Body
brain	cg10773767	0.735	0.721	0.007	0.081	chr2	70531659	-	II	chr2:70528608-70529337	S_Shelf
brain	cg11114487	0.883	0.878	0.002	0.039	chr2	237091136	+	II	chr2:237086727-237088463	S_Shelf
brain	cg11391970	0.91	0.903	0.001	0.035	chr2	238267584	+	II		OpenSea	COL6A3;COL6A3;COL6A3	NM_004369;NM_057166;NM_057167	Body;Body;Body
brain	cg11713918	0.789	0.776	0.004	0.06	chr2	65666791	+	II	chr2:65662914-65663879	S_Shelf
brain	cg11812015	0.725	0.723	0.004	0.064	chr2	85482129	-	II		OpenSea	TCF7L1	NM_031283	Body
brain	cg12076546	0.891	0.885	0.001	0.038	chr2	102960601	+	II		OpenSea	IL1RL1;IL1RL1	NM_003856;NM_016232	3'UTR;Body
brain	cg12079904	0.888	0.881	0.002	0.042	chr2	43195545	+	II		OpenSea
brain	cg12458714	0.878	0.869	0.002	0.047	chr2	6082098	+	II		OpenSea	LOC150622	NR_026832	Body
brain	cg13174083	0.058	0.067	0.001	0.037	chr2	85788758	+	II	chr2:85788411-85788739	S_Shore	GGCX;GGCX	NM_001142269;NM_000821	TSS200;TSS200
brain	cg13860447	0.629	0.63	0.005	0.073	chr2	152831214	-	II		OpenSea	CACNB4;CACNB4;CACNB4;CACNB4	NM_000726;NM_001145798;NM_001005747;NM_001005746	Body;Body;TSS1500;Body
brain	cg13924834	0.917	0.914	0.001	0.038	chr2	118716205	-	II		OpenSea	CCDC93	NM_019044	Body
brain	cg14234152	0.239	0.244	0.004	0.063	chr2	173601413	-	II	chr2:173600281-173600970	S_Shore	RAPGEF4;LOC91149	NM_007023;NR_026995	Body;TSS1500
brain	cg14552508	0.441	0.449	0.005	0.071	chr2	8628173	-	II		OpenSea
brain	cg14692854	0.131	0.135	0.003	0.055	chr2	97198126	+	II		OpenSea
brain	cg14844194	0.084	0.095	0.002	0.045	chr2	200524259	+	II	chr2:200524001-200524204	S_Shore
brain	cg15003124	0.741	0.736	0.004	0.065	chr2	176016421	+	II		OpenSea	ATF2	NM_001880	5'UTR
brain	cg15009198	0.585	0.587	0.006	0.074	chr2	97429502	-	II	chr2:97426335-97426554	S_Shelf	CNNM4	NM_020184	Body
brain	cg15016734	0.901	0.896	0.002	0.042	chr2	70889324	+	II		OpenSea	ADD2;ADD2;ADD2	NM_001617;NM_017483;NM_017488	3'UTR;3'UTR;3'UTR
brain	cg15172981	0.908	0.903	0.002	0.046	chr2	4137364	-	II		OpenSea
brain	cg15633603	0.889	0.88	0.002	0.04	chr2	190399258	+	II		OpenSea
brain	cg15742758	0.807	0.781	0.015	0.122	chr2	237126235	-	II	chr2:237123015-237123572	S_Shelf	ASB18	NM_212556	Body
brain	cg15779458	0.033	0.044	0.001	0.038	chr2	233415951	+	II	chr2:233415005-233415811	S_Shore	TIGD1;EIF4E2	NM_145702;NM_004846	TSS1500;Body
brain	cg16099404	0.868	0.861	0.002	0.047	chr2	202336282	-	II		OpenSea	STRADB	NM_018571	Body
brain	cg16134262	0.872	0.857	0.005	0.068	chr2	71788134	-	II	chr2:71787430-71787897	S_Shore	DYSF;DYSF;DYSF;DYSF;DYSF;DYSF;DYSF;DYSF;DYSF;DYSF;DYSF;DYSF;DYSF;DYSF	NM_001130455;NM_001130979;NM_001130980;NM_001130982;NM_001130976;NM_001130987;NM_001130986;NM_001130981;NM_001130984;NM_001130983;NM_001130978;NM_001130985;NM_003494;NM_001130977	Body;Body;Body;Body;Body;Body;Body;Body;Body;Body;Body;Body;Body;Body
brain	cg16386158	0.898	0.887	0.002	0.046	chr2	102927397	-	II		OpenSea	IL1RL1	NM_016232	TSS1500
brain	cg16945615	0.906	0.902	0.001	0.038	chr2	31625013	-	II		OpenSea	XDH	NM_000379	Body
brain	cg17299331	0.895	0.886	0.003	0.053	chr2	69438494	+	II		OpenSea	ANTXR1	NM_032208	Body
brain	cg17787161	0.906	0.887	0.004	0.061	chr2	192746088	-	II	chr2:192746684-192746996	N_Shore
brain	cg18091028	0.104	0.121	0.002	0.049	chr2	44588074	-	II	chr2:44588954-44589358	N_Shore	PREPL;C2orf34;PREPL;PREPL;PREPL;PREPL;PREPL;PREPL	NM_001171617;NM_024766;NM_001171603;NM_001042385;NM_001171606;NM_006036;NM_001171613;NM_001042386	5'UTR;TSS1500;5'UTR;TSS1500;5'UTR;TSS1500;5'UTR;TSS1500
brain	cg18122743	0.737	0.725	0.004	0.064	chr2	41921124	-	II	chr2:41924592-41924949	N_Shelf
brain	cg18192987	0.693	0.678	0.007	0.084	chr2	145254474	-	II		OpenSea	ZEB2;ZEB2	NM_014795;NM_001171653	Body;Body
brain	cg18786374	0.736	0.733	0.008	0.087	chr2	202313532	+	II	chr2:202315853-202317008	N_Shelf	TRAK2	NM_015049	5'UTR
brain	cg18793512	0.856	0.85	0.004	0.067	chr2	30458365	+	II	chr2:30453566-30455655	S_Shelf	LBH	NM_030915	Body
brain	cg18827097	0.046	0.061	0.001	0.035	chr2	3522506	+	II	chr2:3522270-3523617	Island	ADI1	NM_018269	Body
brain	cg18947951	0.571	0.562	0.01	0.1	chr2	63285739	+	II	chr2:63285949-63287097	N_Shore
brain	cg19074970	0.034	0.048	0.003	0.05	chr2	228189846	-	II	chr2:228189836-228190501	Island
brain	cg19376973	0.897	0.887	0.002	0.049	chr2	42229025	-	II		OpenSea
brain	cg19961649	0.871	0.864	0.002	0.045	chr2	76337965	+	II		OpenSea
brain	cg20253689	0.741	0.747	0.006	0.079	chr2	100625353	-	II		OpenSea	AFF3;AFF3	NM_001025108;NM_002285	Body;Body
brain	cg20342255	0.718	0.711	0.004	0.063	chr2	174836197	+	II		OpenSea
brain	cg20366258	0.082	0.095	0.002	0.04	chr2	113404078	+	II	chr2:113403001-113404079	Island	SLC20A1	NM_005415	5'UTR
brain	cg20384990	0.478	0.492	0.011	0.103	chr2	134360386	+	II		OpenSea
brain	cg20541120	0.762	0.758	0.01	0.098	chr2	33151749	+	II		OpenSea	LOC100271832;LOC285045;LOC285045	NR_027097;NR_027099;NR_027098	TSS1500;Body;Body
brain	cg21221263	0.788	0.779	0.004	0.063	chr2	134933179	+	II		OpenSea
brain	cg21383697	0.888	0.885	0.002	0.04	chr2	129165019	+	II		OpenSea
brain	cg21467365	0.915	0.873	0.017	0.132	chr2	197039306	+	II	chr2:197035589-197036383	S_Shelf
brain	cg21945949	0.626	0.624	0.004	0.063	chr2	64683610	+	II	chr2:64681011-64682237	S_Shore	HSPC159	NM_014181	Body
brain	cg21947394	0.633	0.626	0.009	0.097	chr2	241260110	+	II	chr2:241262311-241262759	N_Shelf
brain	cg22102996	0.597	0.593	0.005	0.07	chr2	238888645	+	II		OpenSea	UBE2F	NM_080678	Body
brain	cg23396070	0.77	0.76	0.004	0.061	chr2	12036904	+	II		OpenSea
brain	cg24621801	0.047	0.059	0.002	0.042	chr2	70141883	+	II	chr2:70141359-70142939	Island	MXD1	NM_002357	TSS1500
brain	cg24657347	0.834	0.779	0.012	0.111	chr2	20261756	+	II		OpenSea
brain	cg24737570	0.852	0.839	0.003	0.054	chr2	11727173	-	II		OpenSea	GREB1;GREB1;GREB1	NM_014668;NM_033090;NM_148903	Body;Body;Body
brain	cg25161170	0.741	0.732	0.005	0.068	chr2	39888273	-	II		OpenSea
brain	cg25364972	0.633	0.639	0.006	0.078	chr2	217075573	-	II		OpenSea
brain	cg25430713	0.9	0.896	0.001	0.039	chr2	20750964	+	II		OpenSea
brain	cg25721732	0.722	0.713	0.005	0.067	chr2	74602550	+	II		OpenSea	DCTN1;DCTN1;DCTN1;DCTN1	NM_001135040;NM_004082;NM_001135041;NM_023019	Body;Body;TSS1500;TSS1500
brain	cg25947773	0.363	0.366	0.005	0.073	chr2	223771010	-	II		OpenSea	ACSL3;ACSL3	NM_203372;NM_004457	5'UTR;5'UTR
brain	cg26085385	0.913	0.909	0.002	0.039	chr2	235756391	-	II		OpenSea
brain	cg26874367	0.719	0.719	0.005	0.073	chr2	129381792	-	II		OpenSea
brain	cg26949612	0.676	0.67	0.004	0.065	chr2	179121368	+	II		OpenSea	OSBPL6	NM_032523	5'UTR
brain	cg26980529	0.656	0.652	0.004	0.061	chr2	109882934	-	II		OpenSea	SH3RF3	NM_001099289	Body
brain	cg00133223	0.812	0.81	0.004	0.061	chr3	197347256	-	II		OpenSea	LOC220729	NR_003266	Body
brain	cg00447769	0.681	0.694	0.005	0.071	chr3	49313334	-	II	chr3:49314437-49314815	N_Shore	C3orf62	NM_198562	Body
brain	cg00478127	0.042	0.055	0.002	0.043	chr3	57112588	+	II	chr3:57112567-57113908	Island	ARHGEF3	NM_001128615	5'UTR
brain	cg00481161	0.285	0.285	0.014	0.117	chr3	113251078	-	II	chr3:113251699-113252290	N_Shore	SIDT1	NM_017699	TSS200
brain	cg00715109	0.105	0.117	0.003	0.051	chr3	27754572	+	II	chr3:27754337-27754739	Island
brain	cg01108713	0.9	0.896	0.002	0.042	chr3	53857939	+	II	chr3:53857392-53857954	Island	CHDH	NM_018397	Body
brain	cg01192748	0.289	0.294	0.004	0.062	chr3	183145151	+	II	chr3:183145427-183146790	N_Shore	MCF2L2	NM_015078	Body
brain	cg01920524	0.67	0.667	0.004	0.061	chr3	169486878	+	II	chr3:169487145-169487522	N_Shore	ARPM1	NM_032487	Body
brain	cg01966522	0.905	0.903	0.002	0.041	chr3	126236504	-	II		OpenSea	UROC1;UROC1	NM_144639;NM_001165974	1stExon;1stExon
brain	cg02604799	0.89	0.885	0.001	0.038	chr3	138231780	-	II		OpenSea	CEP70	NM_024491	Body
brain	cg03046611	0.316	0.32	0.004	0.06	chr3	55340399	+	II		OpenSea
brain	cg03407184	0.686	0.69	0.006	0.076	chr3	70881475	+	II		OpenSea
brain	cg04539944	0.063	0.073	0.001	0.036	chr3	193852359	+	II	chr3:193852241-193852717	Island
brain	cg04860674	0.607	0.6	0.009	0.093	chr3	143317039	+	II		OpenSea	SLC9A9	NM_173653	Body
brain	cg05052450	0.3	0.309	0.015	0.124	chr3	147140118	-	II	chr3:147138916-147139564	S_Shore
brain	cg05230936	0.928	0.923	0.003	0.05	chr3	43119853	+	II	chr3:43121421-43121669	N_Shore
brain	cg05972102	0.736	0.727	0.009	0.094	chr3	87282710	-	II		OpenSea	CHMP2B	NM_014043	Body
brain	cg06033488	0.706	0.694	0.007	0.081	chr3	71057560	+	II		OpenSea	FOXP1	NM_032682	Body
brain	cg07585136	0.082	0.092	0.002	0.04	chr3	196230779	+	II	chr3:196229810-196230791	Island	RNF168	NM_152617	TSS200
brain	cg07594954	0.654	0.659	0.004	0.061	chr3	132990608	-	II		OpenSea	TMEM108;TMEM108	NM_001136469;NM_023943	Body;Body
brain	cg08071130	0.5	0.5	0.007	0.084	chr3	49228568	-	II		OpenSea	LOC646498	NM_001080528	TSS1500
brain	cg08072840	0.492	0.496	0.006	0.075	chr3	20448283	-	II		OpenSea
brain	cg08272513	0.9	0.892	0.004	0.06	chr3	12521775	+	II	chr3:12525749-12526346	N_Shelf
brain	cg08559364	0.343	0.348	0.006	0.076	chr3	11634536	+	II		OpenSea	VGLL4;VGLL4	NM_014667;NM_001128219	Body;Body
brain	cg09393619	0.772	0.77	0.005	0.07	chr3	195897833	+	II		OpenSea
brain	cg09405238	0.754	0.751	0.005	0.071	chr3	183994500	+	II	chr3:183993905-183994347	S_Shore	ECE2;ECE2;ECE2;ECE2	NM_001100120;NM_001037324;NM_014693;NM_001100121	Body;Body;Body;Body
brain	cg09729155	0.678	0.676	0.004	0.065	chr3	192960454	-	II	chr3:192958709-192959373	S_Shore	MGC2889;HRASLS	NR_026877;NM_020386	Body;5'UTR
brain	cg10599446	0.776	0.766	0.004	0.063	chr3	189073674	-	II		OpenSea
brain	cg10683929	0.434	0.428	0.005	0.069	chr3	147077354	-	II	chr3:147077115-147077672	Island
brain	cg10734044	0.428	0.432	0.004	0.062	chr3	16245632	-	II		OpenSea	GALNTL2	NM_054110	Body
brain	cg11139044	0.372	0.371	0.004	0.063	chr3	147107109	+	II	chr3:147108511-147111703	N_Shore	ZIC4;ZIC4;ZIC4;ZIC4;ZIC4	NM_001168378;NR_033119;NM_032153;NR_033118;NM_001168379	Body;Body;Body;Body;Body
brain	cg11365440	0.55	0.552	0.005	0.07	chr3	46608179	-	II	chr3:46607346-46607806	S_Shore	LRRC2;LRRC2	NM_024750;NM_024512	5'UTR;TSS200
brain	cg11437253	0.326	0.326	0.006	0.079	chr3	147077186	+	II	chr3:147077115-147077672	Island
brain	cg11581280	0.776	0.762	0.004	0.063	chr3	55510396	-	II	chr3:55508336-55508708	S_Shore	WNT5A	NM_003392	Body
brain	cg11846174	0.917	0.906	0.001	0.037	chr3	122632853	+	II	chr3:122631722-122632854	Island	SEMA5B	NM_001031702	Body
brain	cg13694876	0.864	0.86	0.002	0.047	chr3	184282720	-	II	chr3:184279194-184280721	S_Shore	EPHB3	NM_004443	Body
brain	cg13713771	0.698	0.714	0.005	0.068	chr3	116745574	+	II		OpenSea
brain	cg13883202	0.053	0.062	0.001	0.035	chr3	47422330	-	II	chr3:47422082-47423179	Island	PTPN23	NM_015466	TSS200
brain	cg14924866	0.697	0.693	0.004	0.062	chr3	170910597	-	II		OpenSea	TNIK;TNIK;TNIK;TNIK;TNIK;TNIK;TNIK;TNIK	NM_001161563;NM_001161566;NM_001161560;NM_001161565;NM_001161561;NM_015028;NM_001161562;NM_001161564	Body;Body;Body;Body;Body;Body;Body;Body
brain	cg15033153	0.247	0.257	0.007	0.081	chr3	128514015	-	II		OpenSea	RAB7A	NM_004637	5'UTR
brain	cg15087376	0.688	0.69	0.004	0.064	chr3	149113539	+	II		OpenSea
brain	cg15283967	0.911	0.904	0.001	0.039	chr3	126083239	+	II		OpenSea
brain	cg15364450	0.892	0.88	0.004	0.064	chr3	66119154	+	II		OpenSea	SLC25A26	NM_173471	TSS200
brain	cg15508262	0.672	0.671	0.009	0.096	chr3	47327681	+	II	chr3:47323747-47324607	S_Shelf	KLHL18	NM_025010	Body
brain	cg15600124	0.732	0.723	0.004	0.061	chr3	127314357	-	II	chr3:127316984-127317531	N_Shelf
brain	cg16156182	0.859	0.851	0.002	0.046	chr3	155925405	+	II		OpenSea	KCNAB1;KCNAB1	NM_003471;NM_172160	Body;Body
brain	cg16275903	0.648	0.655	0.005	0.068	chr3	133524006	-	II	chr3:133524568-133525199	N_Shore	SRPRB	NM_021203	TSS1500
brain	cg16515820	0.07	0.083	0.002	0.045	chr3	114866447	-	II	chr3:114865436-114867124	Island	ZBTB20	NM_015642	TSS1500
brain	cg16604975	0.702	0.703	0.004	0.063	chr3	65533311	+	II	chr3:65534684-65535344	N_Shore	MAGI1;MAGI1;MAGI1	NM_015520;NM_001033057;NM_004742	Body;Body;Body
brain	cg16790847	0.425	0.428	0.005	0.069	chr3	147123429	-	II	chr3:147126988-147128999	N_Shelf	ZIC4;ZIC4;ZIC4	NM_032153;NM_001168378;NM_001168379	5'UTR;TSS1500;TSS200
brain	cg16796272	0.599	0.6	0.004	0.066	chr3	197639879	-	II		OpenSea	IQCG;IQCG	NM_001134435;NM_032263	Body;Body
brain	cg17480641	0.558	0.558	0.007	0.084	chr3	119219586	+	II	chr3:119217308-119217756	S_Shore	C3orf1	NM_016589	Body
brain	cg17569743	0.261	0.265	0.006	0.08	chr3	147109490	-	II	chr3:147108511-147111703	Island	ZIC4;ZIC4;ZIC4;ZIC4;ZIC4	NM_001168378;NR_033119;NM_032153;NR_033118;NM_001168379	Body;Body;Body;Body;Body
brain	cg17617228	0.9	0.895	0.001	0.036	chr3	194944032	+	II		OpenSea	C3orf21	NM_152531	Body
brain	cg18110822	0.589	0.587	0.007	0.086	chr3	4459358	-	II		OpenSea	SUMF1;SUMF1;SUMF1	NM_001164675;NM_182760;NM_001164674	Body;Body;Body
brain	cg18154786	0.782	0.773	0.004	0.06	chr3	149281123	+	II		OpenSea	WWTR1;WWTR1;WWTR1	NM_015472;NM_001168278;NM_001168280	Body;Body;Body
brain	cg18562759	0.476	0.48	0.007	0.083	chr3	56809497	-	II		OpenSea	ARHGEF3;ARHGEF3;ARHGEF3;ARHGEF3	NM_001128616;NM_001128616;NM_001128615;NM_019555	1stExon;5'UTR;Body;Body
brain	cg18618429	0.647	0.639	0.004	0.062	chr3	122043865	+	II		OpenSea	CSTA	NM_005213	TSS200
brain	cg18707191	0.219	0.228	0.004	0.063	chr3	139253838	+	II	chr3:139257712-139257949	N_Shelf	RBP1;RBP1;RBP1	NM_002899;NM_001130992;NM_001130993	Body;Body;Body
brain	cg20388916	0.897	0.892	0.001	0.036	chr3	133682290	+	II		OpenSea	SLCO2A1	NM_005630	Body
brain	cg20866090	0.898	0.886	0.002	0.046	chr3	188537167	-	II		OpenSea	LPP;LPP;LPP	NM_005578;NM_001167671;NM_001167672	Body;Body;Body
brain	cg20891622	0.74	0.74	0.004	0.061	chr3	52303511	+	II		OpenSea	WDR82;MIRLET7G	NM_025222;NR_029660	Body;TSS1500
brain	cg21221516	0.682	0.672	0.007	0.085	chr3	183950129	+	II	chr3:183947040-183948801	S_Shore	VWA5B2	NM_138345	Body
brain	cg21545859	0.088	0.092	0.002	0.042	chr3	5068037	-	II	chr3:5068036-5068434	Island
brain	cg22261780	0.925	0.92	0.001	0.036	chr3	141496940	-	II	chr3:141497158-141497492	N_Shore	GRK7	NM_139209	TSS200
brain	cg22913204	0.853	0.85	0.002	0.046	chr3	195477968	-	II	chr3:195477711-195477983	Island	MUC4;MUC4;MUC4	NM_018406;NM_138297;NM_004532	Body;Body;Body
brain	cg23331010	0.721	0.708	0.006	0.08	chr3	98512690	+	II		OpenSea	ST3GAL6	NM_006100	3'UTR
brain	cg23512531	0.233	0.227	0.008	0.091	chr3	10780469	-	II		OpenSea
brain	cg23656268	0.743	0.736	0.004	0.063	chr3	138213002	+	II		OpenSea
brain	cg23980740	0.235	0.24	0.005	0.073	chr3	147107900	+	II	chr3:147108511-147111703	N_Shore	ZIC4;ZIC4;ZIC4;ZIC4;ZIC4	NM_001168378;NR_033119;NM_032153;NR_033118;NM_001168379	Body;Body;Body;Body;Body
brain	cg24202668	0.717	0.709	0.006	0.075	chr3	190785838	+	II		OpenSea
brain	cg24333206	0.067	0.081	0.002	0.041	chr3	140660642	-	II	chr3:140660334-140661602	Island	SLC25A36;SLC25A36	NM_001104647;NM_018155	TSS200;TSS200
brain	cg24353651	0.506	0.508	0.004	0.063	chr3	146324664	+	II		OpenSea	PLSCR5	NM_001085420	TSS1500
brain	cg24377340	0.544	0.558	0.004	0.06	chr3	125439782	+	II		OpenSea
brain	cg24517978	0.9	0.895	0.001	0.037	chr3	195930486	-	II	chr3:195934212-195934446	N_Shelf	ZDHHC19	NM_001039617	Body
brain	cg26124466	0.775	0.775	0.004	0.063	chr3	197347235	-	II		OpenSea	LOC220729	NR_003266	Body
brain	cg26652155	0.902	0.898	0.001	0.038	chr3	112054506	-	II	chr3:112051893-112052406	S_Shelf	CD200;CD200	NM_001004196;NM_005944	Body;Body
brain	cg00109012	0.606	0.607	0.004	0.063	chr4	166032621	-	II	chr4:166033368-166034212	N_Shore	TMEM192	NM_001100389	Body
brain	cg00385164	0.059	0.07	0.002	0.041	chr4	110224087	+	II	chr4:110222970-110224257	Island	COL25A1;COL25A1	NM_198721;NM_032518	TSS1500;TSS1500
brain	cg00506828	0.764	0.748	0.006	0.08	chr4	190731458	-	II	chr4:190731646-190732197	N_Shore
brain	cg00642501	0.818	0.807	0.004	0.06	chr4	2963261	-	II	chr4:2964459-2966014	N_Shore	NOP14	NM_003703	Body
brain	cg00675336	0.879	0.87	0.002	0.043	chr4	189330030	-	II		OpenSea
brain	cg01880437	0.05	0.059	0.001	0.037	chr4	26321873	+	II	chr4:26321133-26323150	Island	RBPJ;RBPJ;RBPJ;RBPJ	NM_203283;NM_005349;NM_203284;NM_015874	Body;5'UTR;TSS1500;TSS1500
brain	cg02197005	0.827	0.811	0.004	0.064	chr4	187840611	-	II		OpenSea
brain	cg02379856	0.816	0.807	0.004	0.065	chr4	114505779	-	II		OpenSea	CAMK2D;CAMK2D;CAMK2D;CAMK2D;CAMK2D;CAMK2D	NM_172129;NM_172128;NM_172114;NM_172115;NM_001221;NM_172127	Body;Body;Body;Body;Body;Body
brain	cg02768863	0.919	0.911	0.002	0.041	chr4	9507285	-	II		OpenSea
brain	cg02980670	0.839	0.824	0.003	0.057	chr4	1671969	-	II		OpenSea	FAM53A	NM_001013622	5'UTR
brain	cg03771185	0.064	0.076	0.001	0.035	chr4	775700	-	II	chr4:775071-775963	Island
brain	cg03908534	0.265	0.271	0.008	0.087	chr4	41219082	-	II	chr4:41218314-41218768	S_Shore
brain	cg04182461	0.809	0.8	0.004	0.062	chr4	41472816	-	II		OpenSea	LIMCH1;LIMCH1;LIMCH1	NM_014988;NM_001112718;NM_001112717	Body;Body;Body
brain	cg04264638	0.533	0.525	0.012	0.11	chr4	56411138	-	II	chr4:56411993-56413357	N_Shore	CLOCK	NM_004898	5'UTR
brain	cg05037077	0.776	0.769	0.005	0.071	chr4	1043631	+	II	chr4:1043387-1043645	Island
brain	cg05080877	0.892	0.887	0.001	0.036	chr4	1957404	-	II		OpenSea	WHSC1;WHSC1;WHSC1;WHSC1	NM_001042424;NM_133330;NM_133331;NM_133335	Body;Body;Body;Body
brain	cg05238522	0.551	0.553	0.009	0.092	chr4	72323166	+	II		OpenSea	SLC4A4;SLC4A4;SLC4A4	NM_001134742;NM_001098484;NM_003759	Body;Body;Body
brain	cg05384628	0.887	0.877	0.002	0.049	chr4	183814948	+	II		OpenSea	DCTD;DCTD	NM_001921;NM_001012732	Body;Body
brain	cg05539369	0.733	0.728	0.004	0.061	chr4	159689243	+	II	chr4:159689700-159690823	N_Shore	FNIP2	NM_020840	TSS1500
brain	cg05673770	0.886	0.88	0.002	0.04	chr4	3475328	-	II	chr4:3475058-3475360	Island	DOK7;DOK7	NM_173660;NM_001164673	Body;Body
brain	cg06212471	0.928	0.921	0.002	0.043	chr4	72458478	+	II		OpenSea
brain	cg07146923	0.69	0.668	0.008	0.092	chr4	169757546	-	II	chr4:169753048-169754535	S_Shelf	PALLD;PALLD;PALLD;PALLD	NM_001166110;NM_016081;NM_001166109;NM_001166108	5'UTR;Body;Body;Body
brain	cg07154408	0.088	0.106	0.004	0.065	chr4	120549556	-	II	chr4:120548203-120550250	Island	PDE5A;PDE5A;PDE5A	NM_033430;NM_001083;NM_033437	TSS1500;Body;TSS1500
brain	cg07765262	0.832	0.819	0.005	0.069	chr4	1646117	+	II	chr4:1645886-1646324	Island	FAM53A	NM_001013622	Body
brain	cg07895210	0.875	0.871	0.002	0.046	chr4	905288	+	II	chr4:907653-907967	N_Shelf	GAK	NM_005255	Body
brain	cg08147330	0.608	0.612	0.005	0.074	chr4	89617925	+	II		OpenSea	NAP1L5;HERC3;NAP1L5	NM_153757;NM_014606;NM_153757	1stExon;Body;3'UTR
brain	cg08176812	0.882	0.877	0.002	0.045	chr4	187204810	-	II		OpenSea	F11	NM_000128	Body
brain	cg08322448	0.627	0.621	0.011	0.105	chr4	154147841	+	II	chr4:154143932-154144463	S_Shelf	TRIM2;TRIM2	NM_015271;NM_001130067	Body;5'UTR
brain	cg08555912	0.648	0.648	0.004	0.062	chr4	674399	+	II	chr4:674843-676091	N_Shore	MYL5	NM_002477	Body
brain	cg08751845	0.676	0.681	0.005	0.074	chr4	83697085	-	II		OpenSea	SCD5;SCD5	NM_001037582;NM_024906	Body;Body
brain	cg09237302	0.639	0.63	0.004	0.061	chr4	906077	-	II	chr4:907653-907967	N_Shore	GAK	NM_005255	Body
brain	cg09364582	0.898	0.891	0.002	0.041	chr4	178649783	-	II		OpenSea	LOC285501	NR_028342	TSS200
brain	cg09472821	0.52	0.528	0.004	0.064	chr4	4405913	+	II		OpenSea	D4S234E;D4S234E	NM_014392;NM_001040101	Body;Body
brain	cg10189607	0.075	0.081	0.001	0.038	chr4	184719753	+	II	chr4:184718263-184719754	Island
brain	cg11192223	0.681	0.691	0.004	0.062	chr4	6114498	-	II	chr4:6114497-6114700	Island	JAKMIP1;JAKMIP1	NM_144720;NM_001099433	Body;Body
brain	cg11898688	0.806	0.799	0.004	0.063	chr4	106957718	+	II		OpenSea
brain	cg13216910	0.082	0.092	0.001	0.036	chr4	1242411	+	II	chr4:1241412-1244111	Island	CTBP1;CTBP1	NM_001328;NM_001012614	Body;5'UTR
brain	cg13282486	0.866	0.861	0.002	0.05	chr4	183814928	+	II		OpenSea	DCTD;DCTD	NM_001921;NM_001012732	Body;Body
brain	cg13798885	0.909	0.902	0.001	0.036	chr4	13968277	+	II		OpenSea
brain	cg14104036	0.193	0.2	0.004	0.061	chr4	154266957	-	II	chr4:154265607-154266394	S_Shore	MND1	NM_032117	Body
brain	cg14323984	0.89	0.881	0.002	0.04	chr4	6695203	+	II		OpenSea	S100P	NM_005980	TSS1500
brain	cg14399850	0.898	0.892	0.001	0.036	chr4	1806162	-	II	chr4:1806488-1806696	N_Shore	FGFR3;FGFR3;FGFR3	NM_001163213;NM_000142;NM_022965	Body;Body;Body
brain	cg14650167	0.084	0.093	0.002	0.042	chr4	163085318	+	II		OpenSea	FSTL5;FSTL5;FSTL5	NM_001128428;NM_020116;NM_001128427	TSS200;TSS200;TSS200
brain	cg14852227	0.907	0.86	0.01	0.101	chr4	86705640	-	II		OpenSea	ARHGAP24;ARHGAP24	NM_001025616;NM_001042669	Body;5'UTR
brain	cg15437651	0.097	0.099	0.001	0.036	chr4	128554035	-	II		OpenSea	INTU	NM_015693	TSS200
brain	cg15584968	0.876	0.864	0.003	0.058	chr4	102154513	-	II		OpenSea	PPP3CA;PPP3CA;PPP3CA	NM_001130691;NM_000944;NM_001130692	Body;Body;Body
brain	cg15813266	0.627	0.629	0.004	0.066	chr4	188045689	-	II		OpenSea
brain	cg15839608	0.913	0.908	0.001	0.038	chr4	189577711	+	II	chr4:189580300-189580762	N_Shelf
brain	cg15850065	0.88	0.873	0.002	0.039	chr4	187840667	-	II		OpenSea
brain	cg16854524	0.084	0.095	0.002	0.045	chr4	83931902	-	II	chr4:83931642-83932194	Island	LIN54;LIN54;LIN54;LIN54;LIN54	NM_194282;NM_001115008;NM_194282;NM_001115007;NM_001115008	1stExon;5'UTR;5'UTR;5'UTR;1stExon
brain	cg16987761	0.865	0.854	0.003	0.055	chr4	3318072	+	II	chr4:3318577-3319128	N_Shore	RGS12;RGS12	NM_198229;NM_002926	Body;Body
brain	cg18063824	0.826	0.812	0.004	0.066	chr4	54075042	+	II		OpenSea	SCFD2	NM_152540	Body
brain	cg18097517	0.765	0.754	0.005	0.071	chr4	119677831	+	II		OpenSea	SEC24D	NM_014822	Body
brain	cg18242288	0.87	0.86	0.004	0.059	chr4	54793620	-	II		OpenSea
brain	cg18969798	0.412	0.414	0.005	0.07	chr4	151157003	-	II		OpenSea	DCLK2;DCLK2	NM_001040261;NM_001040260	Body;Body
brain	cg19149899	0.872	0.86	0.003	0.053	chr4	40439584	+	II	chr4:40439821-40440905	N_Shore	RBM47;RBM47	NM_001098634;NM_019027	Body;Body
brain	cg19250417	0.687	0.686	0.004	0.061	chr4	5888050	+	II	chr4:5889203-5890645	N_Shore	CRMP1;CRMP1	NM_001014809;NM_001313	Body;Body
brain	cg20144530	0.707	0.706	0.004	0.064	chr4	48915431	-	II		OpenSea
brain	cg20312026	0.053	0.063	0.001	0.038	chr4	164253332	+	II	chr4:164252954-164253471	Island	NPY1R	NM_000909	5'UTR
brain	cg20477448	0.814	0.806	0.004	0.062	chr4	13656704	-	II		OpenSea
brain	cg20559943	0.488	0.483	0.004	0.064	chr4	185820756	-	II		OpenSea
brain	cg21428908	0.881	0.877	0.002	0.04	chr4	176349760	-	II		OpenSea
brain	cg22215508	0.459	0.457	0.005	0.068	chr4	26024198	+	II		OpenSea
brain	cg22217533	0.786	0.77	0.006	0.08	chr4	1065613	+	II	chr4:1063741-1063959	S_Shore	RNF212;RNF212	NM_001131034;NM_194439	3'UTR;3'UTR
brain	cg23287435	0.774	0.77	0.004	0.065	chr4	57937220	-	II		OpenSea	IGFBP7	NM_001553	Body
brain	cg23562514	0.059	0.068	0.001	0.036	chr4	18022479	+	II	chr4:18022435-18024273	Island	LCORL;LCORL	NM_153686;NM_001166139	Body;Body
brain	cg23781003	0.056	0.067	0.002	0.041	chr4	120988207	+	II	chr4:120987617-120988156	S_Shore	MAD2L1	NM_002358	TSS200
brain	cg23980059	0.894	0.886	0.002	0.047	chr4	3671380	+	II	chr4:3671157-3671532	Island
brain	cg25138118	0.046	0.057	0.002	0.04	chr4	113207131	+	II	chr4:113206832-113207278	Island	TIFA	NM_052864	TSS200
brain	cg25404454	0.639	0.644	0.005	0.074	chr4	144297236	-	II		OpenSea	GAB1;GAB1	NM_002039;NM_207123	Body;Body
brain	cg25986240	0.518	0.502	0.005	0.073	chr4	9926439	-	II		OpenSea	SLC2A9;SLC2A9	NM_020041;NM_001001290	Body;Body
brain	cg26283532	0.061	0.07	0.001	0.036	chr4	119757274	-	II	chr4:119757033-119757811	Island	SEC24D;SEC24D	NM_014822;NM_014822	1stExon;5'UTR
brain	cg27142825	0.906	0.903	0.001	0.038	chr4	8231787	+	II		OpenSea	SH3TC1	NM_018986	Body
brain	cg27410449	0.808	0.786	0.009	0.093	chr4	2961456	+	II	chr4:2964459-2966014	N_Shelf	NOP14	NM_003703	Body
brain	cg27486714	0.742	0.729	0.005	0.072	chr4	11425992	-	II	chr4:11429414-11429633	N_Shelf	HS3ST1	NM_005114	5'UTR
brain	cg00110623	0.044	0.055	0.002	0.04	chr5	150461116	-	II	chr5:150460086-150460864	S_Shore	TNIP1	NM_006058	TSS200
brain	cg00328900	0.088	0.096	0.001	0.038	chr5	82769097	+	II	chr5:82768387-82769268	Island	VCAN;VCAN;VCAN;VCAN	NM_004385;NM_001164097;NM_001126336;NM_001164098	5'UTR;5'UTR;5'UTR;5'UTR
brain	cg00405699	0.23	0.231	0.004	0.062	chr5	100239919	+	II	chr5:100238722-100239138	S_Shore	ST8SIA4;ST8SIA4	NM_175052;NM_005668	TSS1500;TSS1500
brain	cg01061714	0.641	0.638	0.004	0.065	chr5	64330880	+	II	chr5:64331232-64331795	N_Shore
brain	cg01562505	0.818	0.815	0.006	0.077	chr5	85913169	+	II		OpenSea	COX7C	NM_001867	TSS1500
brain	cg02012721	0.886	0.878	0.002	0.044	chr5	142197168	-	II		OpenSea	ARHGAP26;ARHGAP26	NM_015071;NM_001135608	Body;Body
brain	cg02429945	0.819	0.811	0.005	0.073	chr5	29150410	+	II		OpenSea
brain	cg02760818	0.738	0.727	0.006	0.079	chr5	77298473	+	II		OpenSea	AP3B1	NM_003664	3'UTR
brain	cg03347934	0.752	0.757	0.004	0.06	chr5	131754928	-	II		OpenSea	C5orf56	NM_001013717	5'UTR
brain	cg03541903	0.771	0.76	0.004	0.06	chr5	130651434	-	II		OpenSea	CDC42SE2;CDC42SE2	NM_001038702;NM_020240	5'UTR;5'UTR
brain	cg03995615	0.379	0.396	0.005	0.068	chr5	36744219	-	II	chr5:36745331-36745582	N_Shore
brain	cg04713453	0.048	0.059	0.002	0.039	chr5	17217093	+	II	chr5:17217788-17219021	N_Shore	LOC285696;BASP1	NR_027253;NM_006317	Body;TSS1500
brain	cg05664938	0.782	0.773	0.004	0.064	chr5	53915380	-	II		OpenSea
brain	cg05885484	0.693	0.687	0.004	0.063	chr5	122847316	-	II	chr5:122847661-122848292	N_Shore	CSNK1G3;CSNK1G3;CSNK1G3;CSNK1G3	NM_004384;NM_001044723;NM_001044722;NM_001031812	TSS1500;TSS1500;TSS1500;TSS1500
brain	cg05977845	0.815	0.811	0.004	0.06	chr5	5426053	+	II	chr5:5422125-5423251	S_Shelf	KIAA0947	NM_015325	Body
brain	cg06840167	0.751	0.74	0.006	0.076	chr5	79787904	+	II	chr5:79783635-79784145	S_Shelf	FAM151B	NM_205548	Body
brain	cg06889108	0.086	0.092	0.001	0.036	chr5	173317342	-	II	chr5:173314931-173315979	S_Shore	CPEB4	NM_030627	1stExon
brain	cg07319217	0.903	0.895	0.002	0.041	chr5	71534698	+	II		OpenSea	MRPS27	NM_015084	Body
brain	cg07457272	0.89	0.88	0.004	0.06	chr5	54921458	-	II		OpenSea
brain	cg07575812	0.728	0.731	0.004	0.063	chr5	138883510	+	II		OpenSea
brain	cg07866001	0.458	0.461	0.004	0.066	chr5	14440492	+	II		OpenSea	TRIO	NM_007118	Body
brain	cg08204402	0.871	0.866	0.002	0.043	chr5	851892	-	II	chr5:848389-848770	S_Shelf	ZDHHC11	NM_024786	TSS1500
brain	cg08415137	0.083	0.094	0.003	0.054	chr5	86176688	+	II		OpenSea
brain	cg08825093	0.903	0.899	0.002	0.045	chr5	155351524	+	II		OpenSea
brain	cg08891382	0.718	0.713	0.006	0.075	chr5	82848792	+	II		OpenSea	VCAN;VCAN;VCAN;VCAN	NM_004385;NM_001164098;NM_001126336;NM_001164097	Body;Body;Body;Body
brain	cg09854184	0.857	0.849	0.007	0.085	chr5	310135	+	II	chr5:309705-310136	Island	AHRR;PDCD6	NM_020731;NM_013232	Body;Body
brain	cg09868280	0.774	0.768	0.004	0.061	chr5	155112641	-	II	chr5:155107504-155108934	S_Shelf
brain	cg09882587	0.069	0.079	0.001	0.037	chr5	96143769	+	II	chr5:96143102-96143885	Island	ERAP1;ERAP1;ERAP1;ERAP1	NM_001040458;NM_016442;NM_001040458;NM_016442	5'UTR;5'UTR;1stExon;1stExon
brain	cg10154812	0.664	0.664	0.014	0.119	chr5	80253900	-	II	chr5:80255904-80257006	N_Shelf
brain	cg10607557	0.867	0.862	0.002	0.047	chr5	149680099	+	II	chr5:149681702-149682601	N_Shore	ARSI	NM_001012301	Body
brain	cg11664417	0.751	0.748	0.004	0.064	chr5	71883710	+	II		OpenSea
brain	cg11863899	0.683	0.667	0.008	0.087	chr5	148958721	+	II	chr5:148960797-148961203	N_Shelf
brain	cg11948905	0.883	0.86	0.009	0.093	chr5	53920730	+	II		OpenSea
brain	cg12352902	0.569	0.574	0.006	0.076	chr5	14297202	-	II		OpenSea	TRIO	NM_007118	Body
brain	cg13021417	0.619	0.63	0.004	0.066	chr5	172640615	-	II		OpenSea
brain	cg13611997	0.915	0.906	0.002	0.04	chr5	233750	-	II		OpenSea	SDHA	NM_004168	Body
brain	cg15007356	0.796	0.789	0.004	0.061	chr5	120040283	-	II		OpenSea
brain	cg15981305	0.094	0.1	0.002	0.04	chr5	87981894	-	II	chr5:87980878-87981272	S_Shore	LOC645323	NR_015436	TSS1500
brain	cg16020556	0.692	0.687	0.005	0.074	chr5	96126443	+	II		OpenSea	ERAP1;ERAP1	NM_016442;NM_001040458	Body;Body
brain	cg16031133	0.069	0.077	0.001	0.036	chr5	139780284	-	II	chr5:139780307-139782108	N_Shore	ANKHD1;ANKHD1-EIF4EBP3;ANKHD1;ANKHD1	NM_024668;NM_020690;NM_017747;NM_017978	TSS1500;TSS1500;TSS1500;TSS1500
brain	cg16310491	0.096	0.103	0.002	0.048	chr5	87973597	-	II	chr5:87973951-87974294	N_Shore	LOC645323;LOC645323	NR_024383;NR_015436	Body;Body
brain	cg16600634	0.272	0.269	0.004	0.063	chr5	92907881	-	II	chr5:92906239-92908875	Island	FLJ42709;FLJ42709;FLJ42709	NR_015369;NR_021490;NR_021491	TSS1500;Body;Body
brain	cg16794882	0.906	0.903	0.001	0.036	chr5	70670374	-	II		OpenSea	PMCHL2	NR_003922	TSS1500
brain	cg17267804	0.898	0.882	0.004	0.064	chr5	159735392	-	II	chr5:159738781-159739913	N_Shelf	CCNJL	NM_024565	Body
brain	cg17395226	0.044	0.055	0.002	0.043	chr5	156887490	+	II	chr5:156886969-156887440	S_Shore	NIPAL4	NM_001099287	Body
brain	cg17423032	0.725	0.723	0.016	0.127	chr5	31755265	-	II		OpenSea
brain	cg17480554	0.835	0.827	0.004	0.062	chr5	52334107	-	II		OpenSea	ITGA2	NM_002203	Body
brain	cg17522866	0.903	0.898	0.001	0.035	chr5	147052374	+	II		OpenSea	JAKMIP2	NM_014790	5'UTR
brain	cg17720157	0.054	0.065	0.002	0.039	chr5	180237311	+	II	chr5:180236992-180238209	Island	MGAT1;MGAT1	NM_001114617;NM_001114618	TSS200;TSS1500
brain	cg18248994	0.86	0.851	0.003	0.054	chr5	124229058	+	II		OpenSea
brain	cg18421360	0.823	0.813	0.004	0.064	chr5	90415181	+	II		OpenSea	GPR98;GPR98	NR_003149;NM_032119	Body;Body
brain	cg18460295	0.878	0.871	0.002	0.043	chr5	141941537	+	II		OpenSea
brain	cg18541609	0.876	0.869	0.002	0.045	chr5	430359	-	II		OpenSea	AHRR	NM_020731	Body
brain	cg18766691	0.92	0.917	0.001	0.037	chr5	1489818	+	II	chr5:1489799-1490071	Island	LPCAT1	NM_024830	Body
brain	cg19091830	0.873	0.864	0.003	0.05	chr5	180286094	-	II	chr5:180287903-180288862	N_Shore	ZFP62	NM_152283	5'UTR
brain	cg19775582	0.763	0.765	0.005	0.068	chr5	167545031	-	II		OpenSea	ODZ2	NM_001122679	Body
brain	cg19863955	0.833	0.819	0.003	0.058	chr5	178581108	-	II		OpenSea	ADAMTS2;ADAMTS2	NM_021599;NM_014244	Body;Body
brain	cg19871588	0.756	0.759	0.004	0.066	chr5	151098316	+	II		OpenSea
brain	cg20544097	0.876	0.867	0.002	0.048	chr5	534078	+	II	chr5:535484-535814	N_Shore
brain	cg20965017	0.862	0.842	0.006	0.077	chr5	231967	-	II		OpenSea	SDHA	NM_004168	Body
brain	cg21502913	0.893	0.881	0.002	0.043	chr5	180286118	-	II	chr5:180287903-180288862	N_Shore	ZFP62	NM_152283	5'UTR
brain	cg21544075	0.842	0.824	0.004	0.065	chr5	133969657	+	II	chr5:133968214-133968722	S_Shore	SAR1B;SAR1B	NM_016103;NM_001033503	TSS1500;TSS1500
brain	cg22210497	0.289	0.293	0.008	0.09	chr5	175561172	-	II		OpenSea
brain	cg23089673	0.709	0.698	0.004	0.067	chr5	53245594	+	II		OpenSea	ARL15	NM_019087	Body
brain	cg23112213	0.089	0.11	0.003	0.051	chr5	137549144	+	II		OpenSea	CDC23	NM_004661	TSS200
brain	cg23423191	0.475	0.484	0.004	0.061	chr5	171524525	-	II		OpenSea	STK10	NM_005990	Body
brain	cg23463917	0.038	0.048	0.001	0.035	chr5	112258131	+	II	chr5:112256980-112258132	Island	REEP5	NM_005669	TSS200
brain	cg24561419	0.333	0.332	0.004	0.063	chr5	79553606	+	II	chr5:79551369-79552294	S_Shore
brain	cg24562081	0.923	0.916	0.002	0.045	chr5	10875604	+	II		OpenSea
brain	cg24741713	0.043	0.054	0.002	0.04	chr5	59064389	-	II		OpenSea	PDE4D;PDE4D	NM_001165899;NM_001104631	Body;Body
brain	cg25112044	0.02	0.025	0.001	0.036	chr5	68530979	-	II	chr5:68530597-68531001	Island	CDK7	NM_001799	Body
brain	cg25564121	0.156	0.169	0.004	0.062	chr5	43041152	+	II	chr5:43040845-43041161	Island	C5orf39;LOC153684	NM_001014279;NR_015447	TSS1500;TSS1500
brain	cg25573365	0.874	0.866	0.002	0.043	chr5	38756778	+	II		OpenSea
brain	cg25645338	0.62	0.614	0.008	0.092	chr5	112054378	-	II		OpenSea	APC	NM_001127511	5'UTR
brain	cg26063962	0.774	0.765	0.004	0.061	chr5	60907320	-	II		OpenSea
brain	cg26513304	0.443	0.442	0.005	0.072	chr5	169780916	+	II		OpenSea	KCNIP1	NM_001034838	1stExon
brain	cg26841611	0.898	0.894	0.002	0.043	chr5	60796520	-	II		OpenSea	ZSWIM6	NM_020928	Body
brain	cg26934362	0.489	0.503	0.008	0.092	chr5	1519265	+	II	chr5:1523025-1524588	N_Shelf	LPCAT1	NM_024830	Body
brain	cg26985922	0.791	0.781	0.004	0.06	chr5	147261629	-	II		OpenSea	SCGB3A2	NM_054023	3'UTR
brain	cg27009704	0.878	0.867	0.003	0.056	chr5	118367693	-	II		OpenSea
brain	cg27317416	0.796	0.79	0.004	0.06	chr5	156773616	+	II		OpenSea	CYFIP2;C5orf40;CYFIP2;CYFIP2	NM_001037333;NM_001001343;NM_014376;NM_001037332	Body;TSS1500;Body;Body
brain	cg27610178	0.039	0.05	0.001	0.038	chr5	43313951	+	II	chr5:43313191-43313924	S_Shore	HMGCS1;HMGCS1	NM_001098272;NM_002130	TSS1500;TSS1500
brain	cg00084398	0.877	0.873	0.002	0.039	chr6	43249983	-	II	chr6:43251671-43252018	N_Shore	TTBK1	NM_032538	Body
brain	cg00249576	0.863	0.853	0.003	0.053	chr6	28412636	-	II		OpenSea	ZSCAN23	NM_001012455	TSS1500
brain	cg01476807	0.868	0.857	0.003	0.053	chr6	146125657	-	II		OpenSea	FBXO30	NM_032145	Body
brain	cg01565584	0.671	0.669	0.004	0.065	chr6	11180077	-	II		OpenSea
brain	cg01726103	0.093	0.105	0.002	0.041	chr6	24911615	+	II	chr6:24910626-24911285	S_Shore	FAM65B	NM_014722	TSS1500
brain	cg02151997	0.535	0.542	0.006	0.079	chr6	32060791	+	II	chr6:32063533-32065044	N_Shelf	TNXB	NM_019105	Body
brain	cg02212084	0.681	0.677	0.006	0.079	chr6	31321433	+	II	chr6:31323946-31325211	N_Shelf
brain	cg02251315	0.576	0.574	0.006	0.08	chr6	163275952	-	II		OpenSea	PACRG;PACRG;PACRG	NM_152410;NM_001080378;NM_001080379	Body;Body;Body
brain	cg02309230	0.355	0.36	0.005	0.068	chr6	4612064	+	II		OpenSea
brain	cg02331198	0.494	0.492	0.005	0.074	chr6	106988121	+	II		OpenSea	AIM1	NM_001624	Body
brain	cg02478829	0.672	0.671	0.004	0.066	chr6	26598070	-	II	chr6:26598108-26598316	N_Shore	ABT1	NM_013375	Body
brain	cg02530172	0.623	0.632	0.012	0.109	chr6	515789	+	II	chr6:519079-521338	N_Shelf	EXOC2	NM_018303	Body
brain	cg02532113	0.892	0.879	0.005	0.069	chr6	82479357	-	II		OpenSea
brain	cg02686793	0.546	0.549	0.004	0.067	chr6	112340333	-	II		OpenSea
brain	cg02717251	0.805	0.793	0.009	0.096	chr6	31617340	+	II	chr6:31619856-31620525	N_Shelf	BAT3;BAT3;BAT3;BAT3	NM_004639;NM_080702;NM_080703;NM_001098534	Body;Body;Body;Body
brain	cg02789394	0.747	0.748	0.004	0.061	chr6	112191479	-	II	chr6:112193835-112194854	N_Shelf	FYN	NM_002037	5'UTR
brain	cg02832952	0.782	0.781	0.004	0.06	chr6	100440411	-	II	chr6:100441406-100442152	N_Shore	MCHR2;MCHR2	NM_001040179;NM_032503	5'UTR;5'UTR
brain	cg02925872	0.642	0.642	0.004	0.063	chr6	30010005	-	II		OpenSea	NCRNA00171	NR_026751	Body
brain	cg03088332	0.1	0.122	0.005	0.07	chr6	27146328	-	II	chr6:27145366-27145745	S_Shore
brain	cg03185655	0.454	0.455	0.007	0.086	chr6	163275980	+	II		OpenSea	PACRG;PACRG;PACRG	NM_152410;NM_001080378;NM_001080379	Body;Body;Body
brain	cg03190513	0.899	0.872	0.01	0.098	chr6	11382675	-	II		OpenSea	NEDD9	NM_001142393	TSS200
brain	cg03446062	0.392	0.397	0.004	0.064	chr6	14477353	-	II		OpenSea
brain	cg03625951	0.06	0.07	0.001	0.037	chr6	149867442	-	II	chr6:149867031-149867574	Island	PPIL4	NM_139126	TSS1500
brain	cg03732055	0.89	0.883	0.002	0.045	chr6	152201038	-	II		OpenSea	ESR1;ESR1;ESR1;ESR1	NM_001122740;NM_001122741;NM_000125;NM_001122742	Body;Body;Body;Body
brain	cg03914925	0.575	0.587	0.007	0.081	chr6	170405976	+	II	chr6:170401900-170402500	S_Shelf
brain	cg04167205	0.838	0.829	0.003	0.057	chr6	144863892	-	II		OpenSea	UTRN	NM_007124	Body
brain	cg04204246	0.698	0.692	0.004	0.066	chr6	112537238	-	II		OpenSea	LAMA4;LAMA4;LAMA4	NM_002290;NM_001105207;NM_001105206	Body;Body;Body
brain	cg04326499	0.6	0.602	0.004	0.061	chr6	45627080	+	II	chr6:45630986-45631814	N_Shelf
brain	cg04387592	0.911	0.905	0.001	0.035	chr6	42132426	+	II		OpenSea	GUCA1A	NM_000409	5'UTR
brain	cg04604692	0.895	0.89	0.001	0.037	chr6	136469842	-	II		OpenSea	PDE7B	NM_018945	Body
brain	cg05141867	0.463	0.464	0.004	0.065	chr6	3075352	-	II		OpenSea
brain	cg05168368	0.719	0.715	0.004	0.066	chr6	14209372	+	II	chr6:14211081-14211744	N_Shore
brain	cg05356998	0.656	0.651	0.006	0.077	chr6	15547383	+	II		OpenSea	DTNBP1;DTNBP1;DTNBP1	NM_183041;NM_183040;NM_032122	Body;Body;Body
brain	cg05523662	0.09	0.098	0.002	0.043	chr6	29910101	+	II	chr6:29910202-29911367	N_Shore	HLA-A	NM_002116	TSS1500
brain	cg05651282	0.273	0.267	0.004	0.063	chr6	31370700	-	II	chr6:31370915-31371917	N_Shore	MICA	NM_000247	TSS1500
brain	cg05932360	0.501	0.507	0.006	0.076	chr6	15313285	-	II		OpenSea	JARID2	NM_004973	Body
brain	cg05998089	0.103	0.11	0.002	0.041	chr6	29975141	-	II	chr6:29974220-29975369	Island	HLA-J;NCRNA00171	NR_024240;NR_026751	Body;Body
brain	cg06183469	0.919	0.916	0.002	0.048	chr6	30951084	-	II		OpenSea	MUC21	NM_001010909	TSS1500
brain	cg06392574	0.85	0.839	0.003	0.058	chr6	37212272	-	II		OpenSea	TMEM217;TMEM217	NM_145316;NM_001162900	5'UTR;5'UTR
brain	cg06423354	0.814	0.808	0.004	0.061	chr6	30165652	+	II		OpenSea	TRIM26	NM_003449	Body
brain	cg06471536	0.601	0.605	0.004	0.063	chr6	105749844	+	II		OpenSea	PREP	NM_002726	Body
brain	cg06544198	0.026	0.036	0.001	0.037	chr6	10723702	-	II	chr6:10723022-10723609	S_Shore	TMEM14C;TMEM14C	NM_001165258;NM_016462	5'UTR;5'UTR
brain	cg06583438	0.714	0.713	0.004	0.062	chr6	107954774	+	II	chr6:107955163-107956693	N_Shore	SOBP	NM_018013	Body
brain	cg06636156	0.703	0.69	0.005	0.07	chr6	36951411	+	II	chr6:36953667-36954470	N_Shelf	MTCH1	NM_014341	Body
brain	cg07357398	0.072	0.082	0.001	0.037	chr6	7261610	+	II	chr6:7261318-7261618	Island
brain	cg07428851	0.88	0.871	0.002	0.041	chr6	4575594	+	II		OpenSea
brain	cg08635723	0.914	0.909	0.001	0.038	chr6	16399244	-	II		OpenSea	ATXN1;ATXN1	NM_001128164;NM_000332	5'UTR;5'UTR
brain	cg08734477	0.928	0.922	0.001	0.037	chr6	7833720	+	II		OpenSea	BMP6	NM_001718	Body
brain	cg08950757	0.038	0.049	0.002	0.041	chr6	21593963	+	II	chr6:21594613-21596437	N_Shore	SOX4	NM_003107	TSS200
brain	cg09410830	0.804	0.8	0.005	0.073	chr6	112041335	+	II		OpenSea	FYN;FYN;FYN	NM_153048;NM_002037;NM_153047	5'UTR;5'UTR;TSS200
brain	cg10213626	0.85	0.851	0.002	0.048	chr6	30303540	-	II		OpenSea	TRIM39;TRIM39	NM_172016;NM_021253	Body;Body
brain	cg10285104	0.054	0.065	0.002	0.039	chr6	139095140	-	II	chr6:139094449-139095009	S_Shore	CCDC28A	NM_015439	Body
brain	cg10287970	0.705	0.702	0.004	0.063	chr6	7115345	+	II		OpenSea	RREB1;RREB1;RREB1;RREB1	NM_001003700;NM_001003699;NM_001168344;NM_001003698	5'UTR;5'UTR;5'UTR;5'UTR
brain	cg10856894	0.726	0.724	0.005	0.067	chr6	166013397	+	II		OpenSea	PDE10A;PDE10A	NM_001130690;NM_006661	Body;5'UTR
brain	cg11037719	0.057	0.062	0.001	0.036	chr6	2999695	-	II	chr6:3000069-3000520	N_Shore	NQO2	NM_000904	TSS1500
brain	cg11083188	0.083	0.087	0.002	0.04	chr6	7109845	+	II	chr6:7107075-7109854	Island	RREB1;RREB1;RREB1;RREB1	NM_001003700;NM_001003699;NM_001168344;NM_001003698	5'UTR;5'UTR;5'UTR;5'UTR
brain	cg11562411	0.576	0.575	0.006	0.076	chr6	35206618	-	II		OpenSea	SCUBE3	NM_152753	Body
brain	cg11772020	0.75	0.714	0.014	0.119	chr6	43806470	+	II		OpenSea
brain	cg12199321	0.894	0.89	0.001	0.036	chr6	10573470	+	II		OpenSea	GCNT2;GCNT2	NM_145649;NM_001491	Body;Body
brain	cg12480176	0.652	0.642	0.006	0.078	chr6	122774497	-	II		OpenSea	SERINC1	NM_020755	Body
brain	cg12678462	0.652	0.648	0.004	0.066	chr6	44070391	+	II		OpenSea
brain	cg12682870	0.844	0.836	0.004	0.061	chr6	43766804	-	II		OpenSea
brain	cg13784283	0.687	0.69	0.004	0.06	chr6	33163627	-	II	chr6:33159991-33160263	S_Shelf	RXRB	NM_021976	Body
brain	cg14293129	0.554	0.557	0.004	0.065	chr6	31696333	+	II	chr6:31695894-31698245	Island	DDAH2	NM_013974	Body
brain	cg14375890	0.881	0.871	0.004	0.066	chr6	13355672	+	II		OpenSea
brain	cg14634336	0.051	0.065	0.003	0.05	chr6	111804804	-	II	chr6:111803556-111805509	Island	REV3L	NM_002912	TSS1500
brain	cg15251311	0.626	0.625	0.004	0.062	chr6	33665413	-	II		OpenSea	C6orf125	NM_032340	3'UTR
brain	cg15361028	0.066	0.07	0.002	0.043	chr6	53658683	+	II	chr6:53659254-53660972	N_Shore	LRRC1	NM_018214	TSS1500
brain	cg15444183	0.896	0.886	0.002	0.042	chr6	169198439	-	II	chr6:169195967-169196186	S_Shelf
brain	cg15721981	0.065	0.082	0.002	0.049	chr6	111408429	-	II	chr6:111408426-111409484	Island	SLC16A10	NM_018593	TSS1500
brain	cg15726492	0.894	0.885	0.002	0.048	chr6	126663048	-	II	chr6:126661135-126661387	S_Shore	C6orf173	NM_001012507	Body
brain	cg15849724	0.72	0.714	0.005	0.07	chr6	54775185	-	II		OpenSea	FAM83B	NM_001010872	Body
brain	cg16137928	0.556	0.555	0.004	0.062	chr6	30720491	+	II		OpenSea
brain	cg16226300	0.087	0.096	0.002	0.049	chr6	133136135	+	II	chr6:133135364-133135829	S_Shore	RPS12;SNORD101	NM_001016;NR_002434	Body;TSS1500
brain	cg16314432	0.904	0.898	0.002	0.041	chr6	158595050	+	II		OpenSea	GTF2H5	NM_207118	Body
brain	cg16414425	0.053	0.064	0.002	0.039	chr6	31865522	+	II	chr6:31864897-31865419	S_Shore	EHMT2;EHMT2	NM_025256;NM_006709	TSS200;TSS200
brain	cg16577947	0.865	0.86	0.002	0.05	chr6	168977235	-	II	chr6:168972516-168974109	S_Shelf	SMOC2;SMOC2	NM_022138;NM_001166412	Body;Body
brain	cg16580289	0.88	0.874	0.002	0.039	chr6	90025307	+	II		OpenSea	GABRR2	NM_002043	TSS1500
brain	cg16942595	0.903	0.895	0.002	0.042	chr6	149375316	+	II		OpenSea	UST	NM_005715	Body
brain	cg17290076	0.069	0.077	0.001	0.036	chr6	155316912	-	II	chr6:155316299-155317197	Island
brain	cg17543885	0.074	0.09	0.002	0.044	chr6	151562429	+	II	chr6:151561283-151562550	Island	AKAP12	NM_005100	Body
brain	cg17754448	0.891	0.884	0.001	0.038	chr6	31730576	-	II		OpenSea	C6orf26	NM_001039651	TSS200
brain	cg18685594	0.095	0.099	0.001	0.035	chr6	134211217	+	II	chr6:134210639-134211218	Island	TCF21;TCF21	NM_198392;NM_003206	Body;Body
brain	cg18794364	0.803	0.79	0.009	0.096	chr6	31616461	+	II	chr6:31619856-31620525	N_Shelf	BAT3;BAT3;BAT3;BAT3	NM_004639;NM_080702;NM_080703;NM_001098534	Body;Body;Body;Body
brain	cg18911602	0.106	0.12	0.002	0.049	chr6	10411781	+	II	chr6:10411394-10413857	Island	TFAP2A;TFAP2A;TFAP2A	NM_001042425;NM_001032280;NM_003220	Body;Body;Body
brain	cg19039367	0.799	0.788	0.004	0.063	chr6	30012436	-	II		OpenSea	NCRNA00171	NR_026751	Body
brain	cg19677807	0.572	0.58	0.011	0.106	chr6	168059866	+	II	chr6:168062870-168063329	N_Shelf
brain	cg19713209	0.028	0.03	0.002	0.042	chr6	32939729	+	II	chr6:32939275-32940954	Island	BRD2;BRD2	NM_001113182;NM_005104	5'UTR;5'UTR
brain	cg19982664	0.69	0.685	0.005	0.073	chr6	125448097	+	II		OpenSea
brain	cg20266910	0.1	0.109	0.002	0.046	chr6	26577678	-	II		OpenSea
brain	cg20485758	0.607	0.606	0.005	0.071	chr6	26088446	+	II		OpenSea	HFE;HFE;HFE;HFE;HFE;HFE;HFE;HFE;HFE	NM_139010;NM_139009;NM_139008;NM_139007;NM_139006;NM_139004;NM_139003;NM_139011;NM_000410	Body;Body;Body;Body;Body;Body;Body;Body;Body
brain	cg20541370	0.914	0.909	0.001	0.037	chr6	44549075	+	II		OpenSea
brain	cg20660910	0.85	0.842	0.003	0.054	chr6	31730606	-	II		OpenSea	C6orf26	NM_001039651	TSS200
brain	cg20861489	0.771	0.765	0.004	0.065	chr6	55105265	-	II		OpenSea	HCRTR2	NM_001526	Body
brain	cg21035511	0.797	0.786	0.004	0.064	chr6	135318509	+	II		OpenSea	HBS1L;HBS1L	NM_001145158;NM_006620	Body;Body
brain	cg21282736	0.664	0.658	0.009	0.096	chr6	131265261	-	II		OpenSea	EPB41L2;EPB41L2;EPB41L2	NM_001135554;NM_001431;NM_001135555	Body;Body;Body
brain	cg21345207	0.756	0.743	0.005	0.068	chr6	126189172	-	II		OpenSea	NCOA7;NCOA7	NM_001122842;NM_181782	Body;Body
brain	cg21641008	0.574	0.577	0.005	0.069	chr6	15319176	-	II		OpenSea	JARID2	NM_004973	Body
brain	cg21763405	0.468	0.464	0.005	0.067	chr6	163276038	+	II		OpenSea	PACRG;PACRG;PACRG	NM_152410;NM_001080378;NM_001080379	Body;Body;Body
brain	cg22366819	0.856	0.849	0.002	0.05	chr6	154368542	-	II		OpenSea	OPRM1;OPRM1;OPRM1;OPRM1;OPRM1;OPRM1;OPRM1;OPRM1;OPRM1;OPRM1;OPRM1;OPRM1	NM_001145283;NM_001008503;NM_001145281;NM_001145282;NM_000914;NM_001145284;NM_001145286;NM_001008504;NM_001145285;NM_001145280;NM_001145279;NM_001008505	Body;Body;Body;Body;Body;Body;Body;Body;Body;5'UTR;Body;Body
brain	cg22498050	0.911	0.903	0.001	0.036	chr6	132102144	-	II		OpenSea
brain	cg22566584	0.887	0.881	0.001	0.037	chr6	167190226	-	II		OpenSea	RPS6KA2	NM_001006932	Body
brain	cg22834924	0.546	0.542	0.004	0.064	chr6	140392531	+	II		OpenSea
brain	cg22856019	0.726	0.721	0.005	0.069	chr6	148761342	+	II		OpenSea	SASH1	NM_015278	Body
brain	cg22971038	0.719	0.707	0.004	0.066	chr6	39289004	+	II		OpenSea	KCNK16;KCNK16;KCNK16;KCNK16	NM_032115;NM_001135107;NM_001135105;NM_001135106	Body;Body;Body;Body
brain	cg23187205	0.052	0.063	0.002	0.04	chr6	109416245	+	II	chr6:109415560-109416747	Island	SESN1;C6orf182	NM_014454;NM_001083535	TSS1500;TSS200
brain	cg23736895	0.75	0.741	0.005	0.067	chr6	13848212	+	II		OpenSea
brain	cg23903224	0.871	0.861	0.003	0.051	chr6	80377079	+	II		OpenSea	SH3BGRL2	NM_031469	Body
brain	cg23978557	0.586	0.586	0.006	0.075	chr6	109760819	+	II	chr6:109761395-109762604	N_Shore	PPIL6;PPIL6;SMPD2	NM_001111298;NM_173672;NM_003080	Body;Body;TSS1500
brain	cg24385902	0.839	0.825	0.004	0.066	chr6	144617301	-	II		OpenSea	UTRN	NM_007124	Body
brain	cg24449777	0.109	0.117	0.003	0.052	chr6	99279483	-	II	chr6:99279317-99283842	Island
brain	cg24579212	0.079	0.088	0.002	0.042	chr6	112408909	+	II	chr6:112408406-112408910	Island	TUBE1;C6orf225;C6orf225	NM_016262;NM_001033564;NM_001033564	TSS200;1stExon;5'UTR
brain	cg24796581	0.085	0.095	0.002	0.04	chr6	31869443	-	II	chr6:31868781-31870311	Island	ZBTB12	NM_181842	5'UTR
brain	cg24903767	0.788	0.777	0.004	0.06	chr6	15475371	-	II		OpenSea	JARID2	NM_004973	Body
brain	cg26484090	0.728	0.723	0.004	0.066	chr6	99960583	+	II	chr6:99962953-99963478	N_Shelf	USP45	NM_001080481	5'UTR
brain	cg27097018	0.06	0.071	0.002	0.042	chr6	6320614	-	II		OpenSea	F13A1	NM_000129	5'UTR
brain	cg27579711	0.079	0.088	0.002	0.041	chr6	26172931	-	II	chr6:26172033-26172398	S_Shore
brain	cg27590562	0.782	0.771	0.004	0.066	chr6	584701	+	II		OpenSea	EXOC2	NM_018303	Body
brain	cg27611005	0.646	0.64	0.006	0.078	chr6	31511014	-	II	chr6:31509668-31509896	S_Shore	BAT1;BAT1	NM_004640;NM_080598	TSS1500;TSS1500
brain	cg27630554	0.847	0.839	0.003	0.053	chr6	30155138	+	II		OpenSea	TRIM26	NM_003449	Body
brain	cg00375608	0.52	0.52	0.007	0.084	chr7	1607787	+	II	chr7:1609568-1610037	N_Shore	PSMG3;PSMG3	NM_032302;NM_001134340	Body;Body
brain	cg00655923	0.586	0.59	0.004	0.061	chr7	64895418	+	II		OpenSea
brain	cg00734629	0.537	0.537	0.005	0.069	chr7	128471146	+	II	chr7:128470443-128471161	Island	FLNC;FLNC	NM_001127487;NM_001458	Body;Body
brain	cg00746949	0.072	0.085	0.002	0.048	chr7	141437889	-	II	chr7:141438004-141438393	N_Shore	SSBP1;FLJ40852	NM_003143;NR_015392	TSS1500;Body
brain	cg00920126	0.899	0.896	0.002	0.041	chr7	151091880	-	II	chr7:151092875-151093197	N_Shore	WDR86	NM_198285	Body
brain	cg01003211	0.735	0.717	0.005	0.074	chr7	1472830	+	II	chr7:1473871-1474218	N_Shore
brain	cg01058360	0.906	0.9	0.001	0.036	chr7	151442371	+	II		OpenSea	PRKAG2;PRKAG2	NM_016203;NM_001040633	Body;Body
brain	cg01383401	0.637	0.582	0.02	0.142	chr7	2106404	-	II	chr7:2107080-2107381	N_Shore	MAD1L1;MAD1L1;MAD1L1	NM_003550;NM_001013837;NM_001013836	Body;Body;Body
brain	cg01625945	0.616	0.621	0.008	0.09	chr7	157512322	+	II		OpenSea	PTPRN2;PTPRN2;PTPRN2	NM_002847;NM_130842;NM_130843	Body;Body;Body
brain	cg01662876	0.691	0.685	0.004	0.065	chr7	151716974	-	II		OpenSea	GALNTL5;GALNTL5	NM_145292;NR_033169	3'UTR;Body
brain	cg01778643	0.827	0.819	0.004	0.063	chr7	1153106	+	II	chr7:1155303-1157445	N_Shelf	C7orf50;C7orf50;C7orf50	NM_001134395;NM_032350;NM_001134396	Body;Body;Body
brain	cg02005755	0.907	0.899	0.001	0.037	chr7	135412849	-	II		OpenSea	SLC13A4;SLC13A4	NM_012450;NM_012450	5'UTR;1stExon
brain	cg02175952	0.752	0.744	0.004	0.062	chr7	155541716	-	II		OpenSea	RBM33	NM_053043	Body
brain	cg02418899	0.066	0.075	0.001	0.036	chr7	31092589	+	II	chr7:31091717-31093077	Island	ADCYAP1R1	NM_001118	5'UTR
brain	cg02486325	0.916	0.909	0.002	0.04	chr7	156917534	-	II		OpenSea
brain	cg02634043	0.885	0.877	0.002	0.044	chr7	613593	+	II	chr7:612540-613739	Island	PRKAR1B;PRKAR1B;PRKAR1B;PRKAR1B;PRKAR1B;PRKAR1B	NM_001164759;NM_001164762;NM_001164758;NM_001164760;NM_001164761;NM_002735	Body;Body;Body;Body;Body;Body
brain	cg02674465	0.889	0.884	0.002	0.043	chr7	4786986	+	II	chr7:4786761-4786987	Island	FOXK1	NM_001037165	Body
brain	cg02869306	0.877	0.871	0.002	0.04	chr7	64672164	-	II		OpenSea	INTS4L1	NR_027393	Body
brain	cg02984792	0.909	0.898	0.002	0.04	chr7	155365383	-	II	chr7:155366306-155366670	N_Shore
brain	cg03767300	0.843	0.826	0.004	0.062	chr7	67975977	+	II		OpenSea
brain	cg03775459	0.903	0.9	0.002	0.043	chr7	105278448	-	II		OpenSea	ATXN7L1;ATXN7L1	NM_020725;NM_138495	Body;Body
brain	cg03935444	0.604	0.626	0.009	0.097	chr7	2754314	-	II	chr7:2758004-2758257	N_Shelf	AMZ1	NM_133463	3'UTR
brain	cg04063906	0.775	0.775	0.004	0.066	chr7	588539	-	II	chr7:588913-589544	N_Shore
brain	cg04083208	0.896	0.891	0.002	0.04	chr7	157463692	-	II		OpenSea	PTPRN2;PTPRN2;PTPRN2	NM_002847;NM_130842;NM_130843	Body;Body;Body
brain	cg04712895	0.562	0.57	0.004	0.061	chr7	150801789	+	II		OpenSea	AGAP3;AGAP3	NM_001042535;NM_031946	Body;Body
brain	cg04799270	0.767	0.765	0.006	0.075	chr7	158378215	+	II	chr7:158379328-158381221	N_Shore	PTPRN2;PTPRN2;PTPRN2	NM_002847;NM_130842;NM_130843	Body;Body;Body
brain	cg04812164	0.778	0.785	0.004	0.061	chr7	45977344	+	II		OpenSea
brain	cg05065372	0.032	0.037	0.002	0.04	chr7	33102794	+	II	chr7:33101938-33102907	Island	NT5C3;NT5C3	NM_001002010;NR_029372	TSS1500;TSS1500
brain	cg05424060	0.323	0.327	0.005	0.072	chr7	79768675	-	II	chr7:79763793-79764889	S_Shelf	GNAI1	NM_002069	Body
brain	cg05604819	0.888	0.884	0.001	0.037	chr7	4051431	+	II		OpenSea	SDK1	NM_152744	Body
brain	cg05985135	0.672	0.658	0.006	0.08	chr7	2423231	+	II	chr7:2419808-2420340	S_Shelf
brain	cg05986781	0.07	0.078	0.001	0.035	chr7	127291658	+	II	chr7:127291647-127292551	Island	SND1	NM_014390	TSS1500
brain	cg06061787	0.754	0.746	0.005	0.069	chr7	21500029	-	II		OpenSea	SP4	NM_003112	Body
brain	cg06203476	0.279	0.281	0.004	0.065	chr7	121956502	-	II	chr7:121956543-121957341	N_Shore
brain	cg06390077	0.367	0.382	0.01	0.102	chr7	141385142	+	II		OpenSea	KIAA1147	NM_001080392	Body
brain	cg06404238	0.867	0.855	0.004	0.066	chr7	101586820	-	II		OpenSea	CUX1;CUX1;CUX1	NM_181500;NM_181552;NM_001913	Body;Body;Body
brain	cg06917763	0.634	0.629	0.007	0.085	chr7	130033247	-	II		OpenSea
brain	cg06931356	0.886	0.882	0.001	0.037	chr7	43575891	+	II		OpenSea	HECW1	NM_015052	Body
brain	cg06995285	0.629	0.622	0.007	0.082	chr7	2418615	+	II	chr7:2419808-2420340	N_Shore	EIF3B;EIF3B	NM_001037283;NM_003751	Body;Body
brain	cg07340599	0.778	0.767	0.004	0.063	chr7	28422279	+	II		OpenSea	CREB5	NM_182899	5'UTR
brain	cg07430520	0.93	0.925	0.002	0.045	chr7	85010676	+	II		OpenSea
brain	cg07689260	0.763	0.754	0.007	0.085	chr7	157381098	+	II		OpenSea	PTPRN2;PTPRN2;PTPRN2	NM_002847;NM_130842;NM_130843	Body;Body;Body
brain	cg07698196	0.371	0.37	0.005	0.069	chr7	150485638	-	II		OpenSea	LOC100128542	NM_001162367	Body
brain	cg07733719	0.779	0.771	0.007	0.082	chr7	75683547	-	II		OpenSea	MDH2	NM_005918	Body
brain	cg08043872	0.707	0.7	0.006	0.079	chr7	111367979	-	II	chr7:111368366-111368665	N_Shore	DOCK4	NM_014705	3'UTR
brain	cg08485899	0.804	0.799	0.004	0.064	chr7	128766242	-	II	chr7:128766335-128767982	N_Shore	LOC407835	NR_002144	TSS200
brain	cg08695228	0.738	0.73	0.005	0.068	chr7	51259502	+	II		OpenSea	COBL	NM_015198	Body
brain	cg08712631	0.727	0.715	0.01	0.102	chr7	1960676	+	II		OpenSea	MAD1L1;MAD1L1;MAD1L1	NM_003550;NM_001013837;NM_001013836	Body;Body;Body
brain	cg09158651	0.89	0.885	0.002	0.042	chr7	1793240	-	II		OpenSea
brain	cg09284106	0.888	0.884	0.002	0.042	chr7	158734630	+	II		OpenSea	WDR60	NM_018051	Body
brain	cg09289439	0.778	0.769	0.004	0.064	chr7	73994764	-	II		OpenSea	GTF2IRD1;GTF2IRD1	NM_005685;NM_016328	Body;Body
brain	cg09751728	0.874	0.862	0.002	0.049	chr7	137545862	-	II		OpenSea
brain	cg09832237	0.894	0.889	0.001	0.036	chr7	152241945	-	II		OpenSea
brain	cg10881773	0.732	0.732	0.007	0.084	chr7	95726958	+	II		OpenSea	DYNC1I1;DYNC1I1;DYNC1I1	NM_001135557;NM_001135556;NM_004411	3'UTR;3'UTR;3'UTR
brain	cg11467506	0.761	0.752	0.004	0.067	chr7	38357047	+	II		OpenSea
brain	cg11610702	0.05	0.063	0.002	0.047	chr7	39773227	+	II	chr7:39772839-39773252	Island	LOC349114	NR_026999	Body
brain	cg12081027	0.68	0.684	0.004	0.061	chr7	807690	-	II	chr7:807336-808261	Island	HEATR2	NM_017802	Body
brain	cg12098228	0.815	0.805	0.005	0.071	chr7	2106321	+	II	chr7:2107080-2107381	N_Shore	MAD1L1;MAD1L1;MAD1L1	NM_003550;NM_001013837;NM_001013836	Body;Body;Body
brain	cg12339425	0.749	0.73	0.011	0.105	chr7	133438515	-	II		OpenSea	EXOC4	NM_021807	Body
brain	cg12745145	0.682	0.676	0.004	0.061	chr7	2261452	+	II		OpenSea	MAD1L1;MAD1L1;MAD1L1	NM_003550;NM_001013837;NM_001013836	Body;Body;Body
brain	cg13027937	0.761	0.758	0.004	0.061	chr7	152525220	+	II		OpenSea	ACTR3B;ACTR3B	NM_001040135;NM_020445	Body;Body
brain	cg13051197	0.859	0.853	0.002	0.045	chr7	116597218	-	II	chr7:116593880-116594325	S_Shelf	ST7;ST7;ST7OT4	NM_018412;NM_021908;NR_002329	Body;Body;Body
brain	cg13324919	0.697	0.693	0.004	0.061	chr7	100803941	-	II	chr7:100806279-100809064	N_Shelf	AP1S1	NM_001283	3'UTR
brain	cg13596235	0.537	0.539	0.004	0.062	chr7	99229650	+	II		OpenSea	ZNF498	NM_145115	3'UTR
brain	cg13695954	0.838	0.833	0.003	0.052	chr7	98254334	+	II		OpenSea	NPTX2	NM_002523	Body
brain	cg13933838	0.903	0.893	0.004	0.062	chr7	155023177	-	II		OpenSea
brain	cg14805382	0.629	0.625	0.005	0.068	chr7	133198736	-	II		OpenSea	EXOC4	NM_021807	Body
brain	cg14818546	0.562	0.562	0.005	0.072	chr7	69296381	-	II		OpenSea	AUTS2;AUTS2;AUTS2	NM_015570;NM_001127232;NM_001127231	Body;Body;Body
brain	cg15975980	0.889	0.882	0.002	0.045	chr7	151101020	-	II		OpenSea	WDR86	NM_198285	Body
brain	cg16456728	0.091	0.097	0.002	0.048	chr7	65580328	-	II	chr7:65579764-65580200	S_Shore	CRCP;CRCP;CRCP;CRCP;CRCP	NM_001040648;NR_024548;NM_014478;NM_001142414;NM_001040647	Body;Body;Body;Body;Body
brain	cg16698845	0.811	0.798	0.007	0.081	chr7	588478	+	II	chr7:588913-589544	N_Shore
brain	cg16722118	0.793	0.781	0.004	0.061	chr7	143599982	-	II	chr7:143598867-143599426	S_Shore	FAM115A	NM_014719	TSS1500
brain	cg16880396	0.661	0.663	0.004	0.065	chr7	101928206	-	II	chr7:101929503-101931089	N_Shore	SH2B2	NM_020979	TSS200
brain	cg16906086	0.189	0.196	0.005	0.071	chr7	121955717	+	II	chr7:121956543-121957341	N_Shore
brain	cg17254384	0.766	0.77	0.004	0.06	chr7	37532278	+	II		OpenSea
brain	cg17374727	0.719	0.718	0.005	0.074	chr7	135615376	+	II		OpenSea	LUZP6;MTPN	NM_001128619;NM_145808	5'UTR;Body
brain	cg18443692	0.914	0.912	0.002	0.039	chr7	156755824	-	II		OpenSea	NOM1	NM_138400	Body
brain	cg18804147	0.674	0.674	0.004	0.06	chr7	882010	-	II		OpenSea	UNC84A;UNC84A	NM_025154;NM_001130965	Body;Body
brain	cg19332610	0.75	0.74	0.004	0.067	chr7	154539311	+	II	chr7:154542059-154542348	N_Shelf	DPP6;DPP6;DPP6	NM_001936;NM_130797;NM_001039350	Body;Body;Body
brain	cg19874314	0.236	0.247	0.008	0.089	chr7	121955589	+	II	chr7:121956543-121957341	N_Shore
brain	cg20037968	0.925	0.919	0.001	0.037	chr7	3041098	-	II		OpenSea	CARD11	NM_032415	5'UTR
brain	cg20046236	0.828	0.814	0.004	0.065	chr7	54761762	-	II	chr7:54765426-54765637	N_Shelf
brain	cg20398571	0.768	0.757	0.005	0.07	chr7	34969571	-	II		OpenSea	DPY19L1	NM_015283	3'UTR
brain	cg20696051	0.042	0.054	0.002	0.045	chr7	158649028	+	II	chr7:158648984-158649759	Island	WDR60	NM_018051	TSS1500
brain	cg20786221	0.068	0.077	0.001	0.036	chr7	65215780	+	II	chr7:65215732-65216495	Island	CCT6P1	NR_003110	TSS1500
brain	cg21181092	0.892	0.885	0.001	0.039	chr7	106068741	+	II		OpenSea
brain	cg21543346	0.915	0.912	0.001	0.036	chr7	2191763	+	II	chr7:2195683-2195983	N_Shelf	MAD1L1;MAD1L1;MAD1L1	NM_003550;NM_001013837;NM_001013836	Body;Body;Body
brain	cg21607965	0.852	0.844	0.004	0.06	chr7	2648289	+	II	chr7:2645524-2645765	S_Shelf	IQCE;IQCE	NM_001100390;NM_152558	Body;Body
brain	cg21713522	0.929	0.925	0.001	0.037	chr7	27957308	+	II		OpenSea	JAZF1	NM_175061	Body
brain	cg22369318	0.664	0.66	0.004	0.064	chr7	134585278	-	II		OpenSea	CALD1;CALD1;CALD1;CALD1;CALD1	NM_033139;NM_033157;NM_033140;NM_033138;NM_004342	Body;Body;Body;Body;Body
brain	cg22493358	0.891	0.885	0.002	0.042	chr7	149554896	+	II	chr7:149558420-149558665	N_Shelf	ZNF862	NM_001099220	Body
brain	cg22896873	0.914	0.905	0.001	0.037	chr7	151434658	-	II		OpenSea	PRKAG2;PRKAG2	NM_016203;NM_001040633	Body;Body
brain	cg23220435	0.75	0.741	0.004	0.061	chr7	158107284	-	II	chr7:158109334-158109594	N_Shelf	PTPRN2;PTPRN2;PTPRN2	NM_002847;NM_130842;NM_130843	Body;Body;Body
brain	cg23736695	0.679	0.674	0.006	0.077	chr7	96294863	+	II		OpenSea
brain	cg24035035	0.421	0.424	0.005	0.074	chr7	151489964	+	II		OpenSea	PRKAG2;PRKAG2	NM_001040633;NM_016203	5'UTR;Body
brain	cg24419108	0.865	0.859	0.002	0.048	chr7	155971387	-	II		OpenSea
brain	cg24941047	0.642	0.646	0.004	0.062	chr7	130130588	-	II	chr7:130130739-130133111	N_Shore	MESTIT1;MEST;MEST;MEST	NR_004382;NM_002402;NM_177524;NM_177525	Body;TSS1500;5'UTR;TSS1500
brain	cg25396637	0.659	0.662	0.004	0.065	chr7	23148128	-	II	chr7:23145211-23146037	S_Shelf	KLHL7;KLHL7	NM_001031710;NM_018846	Body;5'UTR
brain	cg25408620	0.682	0.666	0.006	0.079	chr7	56173166	+	II	chr7:56173912-56174398	N_Shore	CHCHD2	NM_016139	Body
brain	cg25496947	0.865	0.857	0.005	0.068	chr7	46192911	-	II		OpenSea
brain	cg25747190	0.828	0.82	0.003	0.059	chr7	127295153	+	II	chr7:127291647-127292551	S_Shelf	SND1	NM_014390	Body
brain	cg26104093	0.913	0.909	0.002	0.045	chr7	138126716	+	II		OpenSea
brain	cg26339348	0.078	0.092	0.002	0.041	chr7	32530282	-	II	chr7:32529753-32530146	S_Shore	LSM5;LSM5;LSM5;LSM5	NR_024466;NM_001139499;NM_012322;NM_001130710	Body;5'UTR;TSS1500;5'UTR
brain	cg26648455	0.725	0.717	0.004	0.067	chr7	19736014	+	II		OpenSea	TWISTNB	NM_001002926	3'UTR
brain	cg26739865	0.095	0.105	0.002	0.04	chr7	93520172	-	II	chr7:93519366-93520184	Island	TFPI2	NM_006528	TSS200
brain	cg27297673	0.776	0.77	0.004	0.063	chr7	137003665	-	II		OpenSea	PTN	NM_002825	5'UTR
brain	cg27577993	0.638	0.637	0.004	0.062	chr7	151454795	+	II		OpenSea	PRKAG2;PRKAG2	NM_016203;NM_001040633	Body;Body
brain	cg00269606	0.682	0.68	0.004	0.067	chr8	67090928	+	II	chr8:67089249-67089962	S_Shore	CRH	NM_000756	TSS1500
brain	cg00553967	0.635	0.639	0.004	0.06	chr8	998514	-	II		OpenSea
brain	cg00623161	0.93	0.927	0.001	0.037	chr8	1502766	+	II	chr8:1501407-1501671	S_Shore	DLGAP2	NM_004745	Body
brain	cg01008602	0.87	0.867	0.002	0.043	chr8	27144085	+	II	chr8:27145131-27145601	N_Shore	TRIM35	NM_171982	3'UTR
brain	cg01607321	0.265	0.265	0.004	0.064	chr8	1872335	-	II		OpenSea	ARHGEF10	NM_014629	Body
brain	cg01898817	0.902	0.897	0.003	0.054	chr8	22614544	+	II		OpenSea	PEBP4	NM_144962	Body
brain	cg03326128	0.647	0.652	0.004	0.061	chr8	131389771	+	II		OpenSea	ASAP1	NM_018482	Body
brain	cg04425710	0.759	0.755	0.004	0.064	chr8	27630920	-	II	chr8:27631846-27632323	N_Shore	ESCO2;CCDC25	NM_001017420;NM_018246	TSS1500;TSS1500
brain	cg04461895	0.787	0.772	0.004	0.066	chr8	1642380	-	II	chr8:1639891-1640612	S_Shore	DLGAP2	NM_004745	Body
brain	cg04958191	0.62	0.619	0.004	0.061	chr8	62627892	-	II	chr8:62626556-62627511	S_Shore	ASPH;ASPH;ASPH;ASPH;ASPH	NM_001164755;NM_032466;NM_004318;NM_001164756;NM_001164754	TSS1500;TSS1500;TSS1500;TSS1500;TSS1500
brain	cg05248004	0.909	0.898	0.002	0.04	chr8	74031115	+	II		OpenSea
brain	cg05306107	0.877	0.868	0.002	0.043	chr8	119918483	+	II		OpenSea
brain	cg05306183	0.853	0.832	0.005	0.071	chr8	11144705	-	II	chr8:11141894-11142686	S_Shelf	MTMR9	NM_015458	Body
brain	cg05956747	0.755	0.755	0.006	0.075	chr8	618751	+	II	chr8:619097-619607	N_Shore	ERICH1	NM_207332	Body
brain	cg06263740	0.769	0.784	0.005	0.07	chr8	12565344	+	II		OpenSea
brain	cg06772863	0.888	0.874	0.003	0.052	chr8	19095448	+	II	chr8:19094956-19095376	S_Shore
brain	cg07744648	0.712	0.701	0.005	0.067	chr8	98841383	-	II		OpenSea	LAPTM4B	NM_018407	Body
brain	cg08169341	0.317	0.323	0.009	0.093	chr8	48437852	-	II		OpenSea	KIAA0146	NM_001080394	Body
brain	cg09056223	0.924	0.919	0.001	0.038	chr8	145627023	+	II	chr8:145622979-145623325	S_Shelf	CPSF1;MIR1234	NM_013291;NR_031600	Body;TSS1500
brain	cg09147372	0.89	0.885	0.002	0.046	chr8	144797967	-	II	chr8:144798487-144799038	N_Shore	MAPK15	NM_139021	TSS1500
brain	cg09405635	0.559	0.564	0.005	0.069	chr8	49533444	+	II		OpenSea
brain	cg09529783	0.742	0.735	0.012	0.109	chr8	1958930	-	II	chr8:1956926-1957177	S_Shore
brain	cg10209300	0.76	0.762	0.004	0.062	chr8	127725946	-	II		OpenSea
brain	cg10276948	0.771	0.737	0.018	0.135	chr8	144986694	+	II	chr8:144990270-145002135	N_Shelf
brain	cg10609868	0.501	0.503	0.009	0.093	chr8	81963379	-	II		OpenSea	PAG1	NM_018440	5'UTR
brain	cg10675527	0.845	0.834	0.003	0.052	chr8	1590039	-	II	chr8:1590038-1592282	Island	DLGAP2	NM_004745	Body
brain	cg10892497	0.895	0.888	0.001	0.036	chr8	134244175	-	II		OpenSea
brain	cg10902206	0.907	0.897	0.002	0.042	chr8	143054810	-	II	chr8:143054784-143055048	Island
brain	cg11363168	0.854	0.846	0.003	0.051	chr8	38470662	+	II		OpenSea
brain	cg11829486	0.848	0.828	0.005	0.071	chr8	11772568	-	II		OpenSea
brain	cg13531223	0.891	0.883	0.002	0.039	chr8	145823540	-	II	chr8:145823490-145823696	Island	KIAA1688	NM_025251	Body
brain	cg13728797	0.934	0.929	0.002	0.043	chr8	126465410	+	II		OpenSea
brain	cg13857100	0.823	0.808	0.004	0.067	chr8	20041700	+	II		OpenSea	SLC18A1;SLC18A1;SLC18A1;SLC18A1	NM_001142325;NM_003053;NM_001142324;NM_001135691	TSS1500;TSS1500;TSS1500;TSS1500
brain	cg14025373	0.589	0.593	0.004	0.06	chr8	998462	+	II		OpenSea
brain	cg14529956	0.899	0.893	0.002	0.04	chr8	144565335	+	II	chr8:144565262-144565478	Island	ZC3H3	NM_015117	Body
brain	cg14774995	0.642	0.635	0.005	0.072	chr8	128841050	-	II		OpenSea	PVT1	NR_003367	Body
brain	cg15127863	0.885	0.879	0.003	0.057	chr8	22064935	+	II		OpenSea	BMP1	NM_006129	Body
brain	cg15591930	0.921	0.917	0.001	0.035	chr8	61765391	-	II		OpenSea	CHD7	NM_017780	Body
brain	cg15741721	0.847	0.842	0.003	0.052	chr8	135594362	+	II		OpenSea	ZFAT;ZFAT	NM_001167583;NM_020863	Body;Body
brain	cg16121907	0.881	0.864	0.005	0.074	chr8	99178504	-	II		OpenSea
brain	cg16145857	0.848	0.836	0.003	0.056	chr8	49820761	+	II	chr8:49823343-49823563	N_Shelf
brain	cg16337566	0.747	0.745	0.004	0.06	chr8	10657514	-	II		OpenSea	PINX1	NM_017884	Body
brain	cg16371838	0.9	0.892	0.002	0.039	chr8	1108682	-	II	chr8:1105083-1105435	S_Shelf
brain	cg16678446	0.609	0.6	0.005	0.071	chr8	144353080	-	II	chr8:144349048-144350070	S_Shelf	GLI4	NM_138465	Body
brain	cg16970604	0.45	0.462	0.005	0.071	chr8	61325803	+	II		OpenSea
brain	cg17016678	0.651	0.654	0.016	0.127	chr8	335522	+	II		OpenSea
brain	cg17491300	0.903	0.893	0.002	0.042	chr8	1862499	-	II		OpenSea	ARHGEF10	NM_014629	Body
brain	cg17765553	0.491	0.493	0.005	0.071	chr8	35731494	-	II		OpenSea
brain	cg19942486	0.842	0.848	0.004	0.061	chr8	144409599	+	II		OpenSea	TOP1MT	NM_052963	Body
brain	cg20036365	0.788	0.782	0.005	0.07	chr8	143915788	-	II	chr8:143916135-143916405	N_Shore	GML	NM_002066	TSS1500
brain	cg20039257	0.554	0.554	0.007	0.082	chr8	102799686	-	II		OpenSea	NCALD;NCALD;NCALD;NCALD;NCALD;NCALD;NCALD;NCALD	NM_001040629;NM_001040624;NM_001040626;NM_001040630;NM_001040628;NM_001040625;NM_001040627;NM_032041	5'UTR;5'UTR;5'UTR;5'UTR;5'UTR;5'UTR;5'UTR;5'UTR
brain	cg20689742	0.774	0.75	0.009	0.093	chr8	121132054	-	II	chr8:121135864-121136141	N_Shelf
brain	cg21417030	0.711	0.707	0.005	0.068	chr8	71447972	-	II		OpenSea
brain	cg22137270	0.854	0.846	0.004	0.067	chr8	140841474	-	II		OpenSea	TRAPPC9;TRAPPC9	NM_001160372;NM_031466	Body;Body
brain	cg22236066	0.411	0.414	0.004	0.065	chr8	103742123	-	II		OpenSea
brain	cg22288012	0.8	0.787	0.005	0.072	chr8	119878944	+	II		OpenSea
brain	cg22454440	0.794	0.792	0.004	0.06	chr8	37703181	+	II	chr8:37707149-37707507	N_Shelf	BRF2	NM_018310	Body
brain	cg22758504	0.851	0.85	0.002	0.047	chr8	78533131	+	II		OpenSea
brain	cg23434193	0.05	0.06	0.002	0.043	chr8	74884752	+	II	chr8:74884234-74884602	S_Shore	TCEB1	NM_005648	TSS1500
brain	cg23631932	0.564	0.57	0.004	0.064	chr8	52322341	+	II	chr8:52321162-52322221	S_Shore	PXDNL	NM_144651	Body
brain	cg24482314	0.856	0.849	0.003	0.054	chr8	96123798	-	II		OpenSea
brain	cg24931242	0.087	0.093	0.001	0.037	chr8	95651433	-	II	chr8:95651206-95651760	Island
brain	cg25012649	0.843	0.82	0.008	0.09	chr8	485766	-	II		OpenSea	C8orf42	NM_175075	Body
brain	cg25611269	0.902	0.899	0.002	0.048	chr8	142168561	-	II		OpenSea	DENND3	NM_014957	Body
brain	cg26099902	0.626	0.623	0.005	0.07	chr8	141901449	+	II		OpenSea	PTK2;PTK2	NM_153831;NM_005607	5'UTR;Body
brain	cg00620024	0.757	0.75	0.006	0.077	chr9	127952891	-	II	chr9:127951391-127952263	S_Shore	PPP6C;PPP6C;PPP6C	NM_001123355;NM_001123369;NM_002721	TSS1500;TSS1500;TSS1500
brain	cg00820961	0.872	0.868	0.002	0.044	chr9	138624832	+	II	chr9:138626544-138626789	N_Shore	KCNT1	NM_020822	Body
brain	cg01677177	0.074	0.082	0.001	0.038	chr9	125693677	-	II	chr9:125693676-125694113	Island	ZBTB26	NM_020924	5'UTR
brain	cg03202033	0.88	0.875	0.002	0.039	chr9	34369996	-	II	chr9:34370773-34372902	N_Shore	KIAA1161	NM_020702	3'UTR
brain	cg03358216	0.068	0.079	0.002	0.041	chr9	74383998	+	II	chr9:74383077-74384702	Island	TMEM2;TMEM2	NM_001135820;NM_013390	TSS200;TSS200
brain	cg03628748	0.075	0.084	0.001	0.036	chr9	87285133	+	II	chr9:87283178-87285704	Island	NTRK2;NTRK2;NTRK2;NTRK2;NTRK2	NM_001007097;NM_001018065;NM_001018064;NM_001018066;NM_006180	5'UTR;5'UTR;5'UTR;5'UTR;5'UTR
brain	cg08487038	0.059	0.073	0.002	0.046	chr9	6413045	-	II	chr9:6412353-6414097	Island	UHRF2	NM_152896	TSS200
brain	cg13411951	0.709	0.709	0.004	0.066	chr9	79306054	+	II		OpenSea	PRUNE2	NM_015225	Body
brain	cg13427810	0.634	0.623	0.01	0.102	chr9	116990636	+	II		OpenSea	COL27A1	NM_032888	Body
brain	cg13561390	0.521	0.528	0.005	0.069	chr9	139874616	+	II	chr9:139872237-139873143	S_Shore	PTGDS	NM_000954	Body
brain	cg13749266	0.786	0.774	0.004	0.062	chr9	4133112	-	II		OpenSea	GLIS3;GLIS3	NM_001042413;NM_152629	Body;5'UTR
brain	cg13778274	0.733	0.73	0.005	0.072	chr9	132478358	-	II	chr9:132481472-132481745	N_Shelf	PRRX2	NM_016307	Body
brain	cg14070821	0.844	0.836	0.003	0.053	chr9	98477894	-	II		OpenSea
brain	cg14145653	0.919	0.913	0.001	0.036	chr9	5184772	+	II	chr9:5185333-5185780	N_Shore	INSL6	NM_007179	Body
brain	cg14146657	0.739	0.732	0.004	0.061	chr9	128412220	+	II		OpenSea	MAPKAP1;MAPKAP1;MAPKAP1;MAPKAP1;MAPKAP1;MAPKAP1	NM_001006620;NM_024117;NM_001006621;NM_001006618;NM_001006617;NM_001006619	5'UTR;Body;5'UTR;Body;Body;Body
brain	cg14195115	0.654	0.651	0.004	0.065	chr9	38061778	-	II		OpenSea	SHB	NM_003028	Body
brain	cg14266770	0.893	0.888	0.001	0.037	chr9	136721183	+	II		OpenSea	VAV2;VAV2	NM_001134398;NM_003371	Body;Body
brain	cg14285012	0.821	0.798	0.006	0.079	chr9	104357967	+	II	chr9:104357007-104357288	S_Shore	PPP3R2;GRIN3A	NM_147180;NM_133445	TSS1500;Body
brain	cg14333394	0.695	0.667	0.007	0.083	chr9	139812357	+	II		OpenSea	TRAF2	NM_021138	Body
brain	cg14358492	0.889	0.882	0.001	0.039	chr9	91454488	-	II		OpenSea
brain	cg14394812	0.679	0.676	0.004	0.065	chr9	129985863	-	II	chr9:129986564-129988295	N_Shore
brain	cg14612303	0.89	0.884	0.002	0.04	chr9	16214627	+	II		OpenSea
brain	cg15214069	0.089	0.101	0.002	0.042	chr9	139333582	-	II	chr9:139332839-139334501	Island	INPP5E	NM_019892	1stExon
brain	cg19635712	0.091	0.099	0.001	0.036	chr9	112082384	+	II	chr9:112081402-112082905	Island	EPB41L4B;EPB41L4B	NM_019114;NM_018424	Body;Body
brain	cg20696139	0.065	0.075	0.002	0.04	chr9	15510574	+	II	chr9:15510176-15511338	Island	PSIP1;PSIP1;PSIP1	NM_033222;NM_021144;NM_001128217	5'UTR;TSS1500;5'UTR
brain	cg21216258	0.893	0.887	0.002	0.049	chr9	140942584	-	II	chr9:140941308-140941526	S_Shore	CACNA1B	NM_000718	Body
brain	cg23426587	0.052	0.062	0.002	0.04	chr9	21335126	-	II	chr9:21335125-21335560	Island	KLHL9;KLHL9	NM_018847;NM_018847	5'UTR;1stExon
brain	cg00077547	0.858	0.853	0.003	0.059	chr10	63170372	-	II		OpenSea	TMEM26	NM_178505	Body
brain	cg00366037	0.702	0.705	0.004	0.062	chr10	76781121	+	II		OpenSea	MYST4	NM_012330	Body
brain	cg00505570	0.883	0.877	0.002	0.043	chr10	118895568	-	II	chr10:118895963-118898037	N_Shore	VAX1;VAX1	NM_199131;NM_001112704	Body;Body
brain	cg00538888	0.658	0.657	0.004	0.064	chr10	129703001	+	II	chr10:129705217-129706237	N_Shelf
brain	cg00706207	0.659	0.66	0.005	0.071	chr10	7714954	-	II		OpenSea
brain	cg00745046	0.893	0.886	0.001	0.037	chr10	133449506	-	II	chr10:133449492-133449716	Island
brain	cg00928816	0.073	0.081	0.002	0.042	chr10	63809098	+	II		OpenSea	ARID5B	NM_032199	Body
brain	cg01271835	0.854	0.852	0.002	0.048	chr10	44321181	+	II		OpenSea
brain	cg02059512	0.744	0.738	0.005	0.07	chr10	1410671	+	II		OpenSea	ADARB2	NM_018702	Body
brain	cg02567788	0.045	0.053	0.001	0.035	chr10	71992279	+	II	chr10:71992414-71993467	N_Shore	PPA1	NM_021129	Body
brain	cg02872914	0.564	0.562	0.004	0.066	chr10	126713578	-	II	chr10:126712013-126712231	S_Shore	CTBP2;CTBP2;CTBP2	NM_001329;NM_022802;NM_001083914	Body;Body;Body
brain	cg03098589	0.877	0.868	0.002	0.043	chr10	114574891	-	II		OpenSea	VTI1A	NM_145206	Body
brain	cg03416564	0.678	0.672	0.005	0.071	chr10	135015755	+	II	chr10:135016379-135017476	N_Shore	KNDC1	NM_152643	Body
brain	cg03450842	0.574	0.57	0.004	0.06	chr10	80834947	+	II		OpenSea	ZMIZ1	NM_020338	5'UTR
brain	cg04119909	0.705	0.707	0.004	0.063	chr10	79646104	-	II		OpenSea	DLG5	NM_004747	Body
brain	cg04214573	0.426	0.428	0.004	0.063	chr10	114135847	-	II		OpenSea	ACSL5;ACSL5;ACSL5	NM_016234;NM_203379;NM_203380	TSS200;5'UTR;5'UTR
brain	cg04229986	0.695	0.689	0.006	0.076	chr10	2931961	+	II	chr10:2932075-2932447	N_Shore
brain	cg04256907	0.628	0.625	0.004	0.064	chr10	81073777	+	II		OpenSea	ZMIZ1	NM_020338	3'UTR
brain	cg04458206	0.91	0.903	0.001	0.035	chr10	135204501	-	II	chr10:135203101-135203316	S_Shore	PAOX;PAOX;PAOX	NM_207128;NM_152911;NM_207127	Body;Body;3'UTR
brain	cg04489717	0.803	0.799	0.004	0.06	chr10	134830157	-	II	chr10:134830984-134832209	N_Shore
brain	cg04970438	0.682	0.678	0.005	0.07	chr10	7992359	-	II		OpenSea	TAF3	NM_031923	Body
brain	cg05170366	0.889	0.885	0.001	0.037	chr10	34063213	+	II		OpenSea
brain	cg06240209	0.664	0.656	0.007	0.085	chr10	126716434	+	II	chr10:126715728-126715929	S_Shore	CTBP2;CTBP2;CTBP2;CTBP2	NM_022802;NM_001329;NM_022802;NM_001083914	5'UTR;Body;1stExon;Body
brain	cg06332304	0.305	0.31	0.004	0.061	chr10	126782397	+	II		OpenSea	CTBP2;CTBP2	NM_001083914;NM_001329	5'UTR;5'UTR
brain	cg06538549	0.592	0.586	0.006	0.076	chr10	33244887	-	II	chr10:33246271-33247707	N_Shore	ITGB1;ITGB1	NM_002211;NM_133376	5'UTR;5'UTR
brain	cg06822062	0.847	0.835	0.004	0.061	chr10	13688106	-	II		OpenSea	FRMD4A	NM_018027	3'UTR
brain	cg06946708	0.094	0.1	0.001	0.037	chr10	125732373	+	II	chr10:125732220-125732843	Island
brain	cg07164136	0.775	0.775	0.004	0.061	chr10	108393920	+	II		OpenSea	SORCS1;SORCS1	NM_052918;NM_001013031	Body;Body
brain	cg08303483	0.889	0.88	0.002	0.04	chr10	50506293	-	II		OpenSea	C10orf71;C10orf71	NM_199459;NM_001135196	TSS1500;TSS1500
brain	cg08650132	0.46	0.46	0.004	0.064	chr10	128275034	+	II		OpenSea
brain	cg08749418	0.779	0.761	0.006	0.078	chr10	97893715	+	II	chr10:97889636-97890412	S_Shelf	ZNF518A	NM_014803	5'UTR
brain	cg08996579	0.085	0.096	0.002	0.039	chr10	50817804	-	II	chr10:50817601-50820356	Island	SLC18A3;CHAT	NM_003055;NM_020984	TSS1500;5'UTR
brain	cg09316607	0.589	0.607	0.025	0.157	chr10	1511024	+	II		OpenSea	ADARB2	NM_018702	Body
brain	cg09337375	0.9	0.896	0.002	0.041	chr10	131812798	+	II	chr10:131813042-131813277	N_Shore
brain	cg09638248	0.926	0.921	0.001	0.035	chr10	15577075	-	II		OpenSea	ITGA8	NM_003638	Body
brain	cg10045103	0.883	0.873	0.003	0.053	chr10	72202715	-	II	chr10:72200065-72201368	S_Shore	NODAL	NM_018055	TSS1500
brain	cg10140171	0.074	0.092	0.002	0.049	chr10	126107537	-	II	chr10:126106818-126107862	Island	OAT	NM_000274	TSS200
brain	cg10255097	0.059	0.069	0.002	0.041	chr10	114711603	-	II	chr10:114712115-114712544	N_Shore	TCF7L2;TCF7L2;TCF7L2;TCF7L2;TCF7L2;TCF7L2	NM_001146284;NM_001146285;NM_030756;NM_001146274;NM_001146286;NM_001146283	Body;Body;Body;Body;Body;Body
brain	cg10298203	0.899	0.889	0.005	0.07	chr10	73425440	+	II		OpenSea	CDH23	NM_022124	Body
brain	cg10515982	0.083	0.097	0.002	0.042	chr10	120966350	-	II	chr10:120966127-120967623	Island	GRK5	NM_005308	TSS1500
brain	cg10955669	0.809	0.795	0.004	0.061	chr10	112553035	-	II		OpenSea	RBM20	NM_001134363	Body
brain	cg11065917	0.695	0.684	0.006	0.076	chr10	131671776	+	II		OpenSea	EBF3	NM_001005463	Body
brain	cg11239697	0.887	0.883	0.002	0.039	chr10	1609706	+	II		OpenSea	ADARB2	NM_018702	Body
brain	cg11301077	0.835	0.825	0.004	0.06	chr10	48441927	-	II	chr10:48438411-48439320	S_Shelf
brain	cg11348746	0.556	0.552	0.005	0.069	chr10	80195602	+	II		OpenSea
brain	cg11453347	0.033	0.046	0.002	0.047	chr10	127512288	+	II	chr10:127511329-127512197	S_Shore	UROS;BCCIP;BCCIP;BCCIP	NM_000375;NM_016567;NM_078468;NM_078469	TSS1500;1stExon;1stExon;1stExon
brain	cg11546777	0.753	0.747	0.004	0.066	chr10	20537004	-	II		OpenSea	PLXDC2	NM_032812	Body
brain	cg12085226	0.882	0.876	0.002	0.046	chr10	95157742	-	II		OpenSea	MYOF;MYOF	NM_133337;NM_013451	Body;Body
brain	cg12128893	0.071	0.087	0.004	0.064	chr10	75255807	+	II	chr10:75255033-75255808	Island	PPP3CB;PPP3CB;PPP3CB	NM_001142353;NM_021132;NM_001142354	TSS200;TSS200;TSS200
brain	cg12262181	0.535	0.538	0.005	0.068	chr10	114910849	+	II		OpenSea	TCF7L2;TCF7L2;TCF7L2;TCF7L2;TCF7L2;TCF7L2	NM_001146284;NM_001146285;NM_030756;NM_001146274;NM_001146286;NM_001146283	Body;Body;Body;Body;Body;Body
brain	cg12351068	0.708	0.711	0.005	0.072	chr10	80126725	-	II		OpenSea
brain	cg13275481	0.919	0.915	0.001	0.035	chr10	134582845	-	II	chr10:134581729-134582079	S_Shore	INPP5A	NM_005539	Body
brain	cg13291862	0.914	0.904	0.002	0.04	chr10	101990179	-	II	chr10:101989127-101989533	S_Shore	CHUK	NM_001278	TSS1500
brain	cg13755777	0.74	0.734	0.005	0.07	chr10	2932026	+	II	chr10:2932075-2932447	N_Shore
brain	cg13899694	0.62	0.617	0.004	0.065	chr10	121354583	+	II	chr10:121355813-121356958	N_Shore	TIAL1;TIAL1	NM_001033925;NM_003252	Body;Body
brain	cg14313238	0.097	0.108	0.002	0.049	chr10	92632228	-	II		OpenSea	RPP30;RPP30	NM_006413;NM_001104546	Body;Body
brain	cg16112766	0.508	0.504	0.004	0.064	chr10	80925057	-	II		OpenSea	ZMIZ1	NM_020338	5'UTR
brain	cg16182375	0.737	0.724	0.004	0.067	chr10	80900894	-	II		OpenSea	ZMIZ1	NM_020338	5'UTR
brain	cg16403307	0.063	0.072	0.001	0.037	chr10	6244010	-	II	chr10:6242975-6246457	Island	PFKFB3;PFKFB3	NM_004566;NM_001145443	TSS1500;Body
brain	cg17267681	0.884	0.881	0.002	0.039	chr10	134071651	+	II	chr10:134071971-134072193	N_Shore	STK32C	NM_173575	Body
brain	cg17853667	0.933	0.926	0.002	0.049	chr10	132830785	-	II		OpenSea
brain	cg18467406	0.884	0.874	0.002	0.044	chr10	665510	+	II	chr10:669070-669336	N_Shelf	DIP2C	NM_014974	Body
brain	cg18918390	0.228	0.237	0.005	0.07	chr10	21605038	+	II		OpenSea
brain	cg19104196	0.89	0.887	0.001	0.037	chr10	7214172	+	II	chr10:7213842-7214103	S_Shore	SFMBT2	NM_001029880	Body
brain	cg19854704	0.629	0.632	0.004	0.065	chr10	133508755	-	II	chr10:133508354-133508591	S_Shore
brain	cg20318978	0.912	0.909	0.002	0.045	chr10	85676303	+	II		OpenSea
brain	cg22687873	0.801	0.787	0.008	0.09	chr10	12211796	-	II		OpenSea	SEC61A2;SEC61A2;NUDT5;SEC61A2	NR_024576;NM_001142627;NM_014142;NR_024577	Body;3'UTR;Body;Body
brain	cg22876739	0.319	0.318	0.004	0.067	chr10	70319774	+	II	chr10:70320130-70320822	N_Shore	TET1	NM_030625	TSS1500
brain	cg23421114	0.9	0.893	0.001	0.037	chr10	11940635	+	II	chr10:11936169-11937060	S_Shelf
brain	cg23532197	0.893	0.887	0.001	0.038	chr10	11908666	-	II	chr10:11911554-11912432	N_Shelf	C10orf47	NM_153256	Body
brain	cg23596826	0.624	0.622	0.005	0.07	chr10	579259	+	II	chr10:575898-576131	S_Shelf	DIP2C	NM_014974	Body
brain	cg23624713	0.897	0.884	0.002	0.044	chr10	1226645	+	II		OpenSea
brain	cg24019337	0.82	0.805	0.004	0.063	chr10	13688030	-	II		OpenSea	FRMD4A	NM_018027	3'UTR
brain	cg24520885	0.371	0.373	0.004	0.065	chr10	76747956	-	II		OpenSea	MYST4	NM_012330	Body
brain	cg24961194	0.76	0.756	0.004	0.062	chr10	118594607	-	II		OpenSea
brain	cg25081201	0.616	0.614	0.005	0.071	chr10	43867071	+	II		OpenSea	FXYD4	NM_173160	TSS200
brain	cg25472296	0.324	0.328	0.005	0.07	chr10	129076569	+	II		OpenSea	DOCK1	NM_001380	Body
brain	cg25932446	0.402	0.404	0.007	0.083	chr10	13858592	-	II		OpenSea	FRMD4A	NM_018027	Body
brain	cg26383468	0.684	0.685	0.004	0.062	chr10	1247560	-	II		OpenSea	ADARB2	NM_018702	Body
brain	cg26494044	0.556	0.545	0.004	0.065	chr10	129760954	+	II		OpenSea	PTPRE	NM_006504	5'UTR
brain	cg26499232	0.641	0.644	0.006	0.08	chr10	38644675	+	II	chr10:38645112-38645513	N_Shore	HSD17B7P2	NR_003086	TSS1500
brain	cg26596651	0.849	0.828	0.005	0.069	chr10	122528690	-	II		OpenSea
brain	cg26888672	0.698	0.693	0.004	0.06	chr10	105655116	+	II		OpenSea	OBFC1	NM_024928	Body
brain	cg27074890	0.776	0.768	0.005	0.072	chr10	79908522	-	II		OpenSea
brain	cg00167836	0.89	0.883	0.001	0.037	chr11	112131713	+	II		OpenSea	C11orf34	NM_001145024	TSS200
brain	cg00299230	0.441	0.445	0.005	0.069	chr11	78534193	-	II		OpenSea	ODZ4	NM_001098816	Body
brain	cg00457155	0.78	0.773	0.004	0.065	chr11	18656868	+	II	chr11:18655811-18656482	S_Shore	SPTY2D1	NM_194285	TSS1500
brain	cg00474889	0.289	0.296	0.006	0.076	chr11	5711068	-	II		OpenSea	TRIM22;TRIM22	NM_006074;NM_006074	1stExon;5'UTR
brain	cg01647560	0.646	0.646	0.005	0.07	chr11	83404491	-	II		OpenSea	DLG2;DLG2;DLG2	NM_001142699;NM_001364;NM_001142700	Body;Body;Body
brain	cg03030994	0.9	0.894	0.002	0.04	chr11	2562310	+	II		OpenSea	KCNQ1;KCNQ1	NM_000218;NM_181798	Body;Body
brain	cg04146573	0.648	0.647	0.004	0.063	chr11	69970618	+	II		OpenSea	ANO1;ANO1	NM_018043;NR_030691	Body;Body
brain	cg04211937	0.893	0.886	0.001	0.037	chr11	16962539	-	II		OpenSea	PLEKHA7	NM_175058	Body
brain	cg04236252	0.913	0.908	0.002	0.041	chr11	115025599	-	II	chr11:115024607-115024944	S_Shore
brain	cg04525398	0.74	0.736	0.006	0.075	chr11	82400857	-	II	chr11:82400585-82400858	Island
brain	cg04572706	0.502	0.51	0.006	0.075	chr11	127471623	+	II		OpenSea
brain	cg04766618	0.787	0.777	0.004	0.067	chr11	57310571	+	II		OpenSea	SMTNL1	NM_001105565	Body
brain	cg04864600	0.859	0.852	0.002	0.047	chr11	123052256	-	II		OpenSea	ASAM	NM_024769	Body
brain	cg04949219	0.034	0.046	0.002	0.042	chr11	64863633	-	II	chr11:64863698-64863980	N_Shore	C11orf2	NM_013265	TSS200
brain	cg05533552	0.074	0.082	0.001	0.038	chr11	34074141	+	II	chr11:34072986-34074703	Island	CAPRIN1;CAPRIN1	NM_005898;NM_203364	Body;Body
brain	cg05561632	0.894	0.89	0.002	0.048	chr11	119862409	-	II		OpenSea
brain	cg06055561	0.848	0.838	0.003	0.053	chr11	59709937	+	II		OpenSea
brain	cg06263077	0.861	0.852	0.002	0.048	chr11	126156996	+	II	chr11:126152722-126153400	S_Shelf	TIRAP;TIRAP	NM_001039661;NM_148910	5'UTR;5'UTR
brain	cg06575847	0.797	0.792	0.004	0.061	chr11	122876701	+	II		OpenSea
brain	cg07329360	0.584	0.585	0.006	0.08	chr11	31841768	+	II	chr11:31841315-31842003	Island
brain	cg07882535	0.893	0.884	0.002	0.042	chr11	2445392	+	II	chr11:2442070-2442402	S_Shelf	TRPM5	NM_014555	TSS1500
brain	cg08205236	0.822	0.81	0.005	0.068	chr11	68776740	+	II	chr11:68778569-68778851	N_Shore	MRGPRF;MRGPRF	NM_001098515;NM_145015	Body;Body
brain	cg08288886	0.902	0.898	0.002	0.039	chr11	123308631	+	II		OpenSea
brain	cg08458678	0.788	0.769	0.006	0.08	chr11	70565177	+	II	chr11:70563664-70563886	S_Shore	SHANK2	NM_012309	Body
brain	cg08463581	0.791	0.773	0.01	0.102	chr11	889187	+	II	chr11:890191-890506	N_Shore	CHID1;CHID1;CHID1;CHID1;CHID1	NM_001142677;NM_023947;NM_001142675;NM_001142674;NM_001142676	Body;Body;Body;Body;Body
brain	cg08522340	0.747	0.735	0.005	0.069	chr11	88068493	-	II	chr11:88070501-88071042	N_Shelf	CTSC;CTSC;CTSC	NM_148170;NM_001114173;NM_001814	Body;Body;Body
brain	cg08837192	0.897	0.894	0.002	0.041	chr11	23752360	+	II	chr11:23751953-23752361	Island
brain	cg08934607	0.063	0.074	0.001	0.039	chr11	20409647	+	II	chr11:20408755-20409781	Island	PRMT3;PRMT3;PRMT3	NM_001145167;NM_001145166;NM_005788	5'UTR;Body;Body
brain	cg09495491	0.737	0.731	0.004	0.062	chr11	33706373	-	II		OpenSea
brain	cg09608008	0.805	0.803	0.004	0.062	chr11	66529885	+	II	chr11:66529656-66529896	Island	C11orf80	NM_024650	Body
brain	cg10611016	0.879	0.872	0.002	0.04	chr11	6225759	-	II		OpenSea	C11orf42	NM_173525	TSS1500
brain	cg10658853	0.885	0.877	0.002	0.042	chr11	2233512	+	II		OpenSea
brain	cg10674470	0.061	0.072	0.002	0.043	chr11	102323937	-	II	chr11:102322529-102323762	S_Shore	TMEM123	NM_052932	TSS200
brain	cg10753889	0.092	0.098	0.001	0.037	chr11	116706520	+	II	chr11:116706481-116706910	Island	APOA1	NM_000039	3'UTR
brain	cg10775595	0.552	0.566	0.016	0.128	chr11	78534072	+	II		OpenSea	ODZ4	NM_001098816	Body
brain	cg11126068	0.05	0.06	0.001	0.037	chr11	67195806	-	II	chr11:67195800-67196190	Island	RPS6KB2	NM_003952	TSS200
brain	cg11234339	0.438	0.443	0.004	0.066	chr11	10907448	+	II		OpenSea
brain	cg12122877	0.152	0.169	0.005	0.074	chr11	120857123	-	II	chr11:120856725-120857174	Island
brain	cg12393716	0.058	0.069	0.001	0.038	chr11	62495049	-	II	chr11:62493994-62495127	Island	TTC9C;HNRNPUL2	NM_173810;NM_001079559	TSS1500;TSS1500
brain	cg12535744	0.876	0.872	0.002	0.04	chr11	95930450	-	II		OpenSea	MAML2	NM_032427	Body
brain	cg12572278	0.123	0.126	0.003	0.051	chr11	120081259	+	II	chr11:120081487-120082345	N_Shore	OAF	NM_178507	TSS1500
brain	cg12868349	0.048	0.062	0.002	0.05	chr11	71639594	+	II		OpenSea	RNF121;LOC100133315;RNF121;RNF121	NM_018320;NR_029192;NR_024148;NR_024147	TSS200;TSS200;TSS200;TSS200
brain	cg13560619	0.787	0.781	0.004	0.066	chr11	65621695	-	II	chr11:65624495-65628596	N_Shelf
brain	cg13738382	0.88	0.873	0.002	0.039	chr11	89654946	-	II		OpenSea	LOC729384	NM_001105522	TSS1500
brain	cg14029546	0.764	0.766	0.005	0.074	chr11	973436	+	II	chr11:975211-975776	N_Shore	AP2A2	NM_012305	Body
brain	cg14402562	0.901	0.897	0.002	0.04	chr11	8945810	-	II		OpenSea	C11orf16	NM_020643	Body
brain	cg15357376	0.906	0.899	0.002	0.049	chr11	76818075	+	II	chr11:76813889-76814339	S_Shelf	CAPN5	NM_004055	Body
brain	cg15889260	0.828	0.811	0.005	0.072	chr11	121891076	+	II		OpenSea
brain	cg16016993	0.684	0.672	0.004	0.066	chr11	944117	-	II	chr11:943737-944142	Island	AP2A2	NM_012305	Body
brain	cg16522885	0.719	0.716	0.007	0.084	chr11	36407169	-	II		OpenSea	PRR5L;PRR5L;PRR5L	NM_024841;NM_001160167;NM_001160168	5'UTR;5'UTR;Body
brain	cg16874185	0.908	0.903	0.001	0.038	chr11	75210723	+	II		OpenSea	GDPD5	NM_030792	5'UTR
brain	cg17066254	0.892	0.885	0.003	0.05	chr11	45824647	+	II	chr11:45825615-45826872	N_Shore	SLC35C1;SLC35C1	NM_001145265;NM_001145266	TSS1500;TSS1500
brain	cg17355865	0.464	0.452	0.006	0.077	chr11	76887139	-	II	chr11:76890783-76890986	N_Shelf	MYO7A;MYO7A;MYO7A	NM_000260;NM_001127180;NM_001127179	Body;Body;Body
brain	cg17711253	0.892	0.882	0.002	0.048	chr11	30341277	+	II	chr11:30344536-30344946	N_Shelf
brain	cg18103150	0.873	0.866	0.002	0.049	chr11	6518907	-	II		OpenSea	DNHD1;DNHD1	NM_173589;NM_144666	5'UTR;5'UTR
brain	cg18440777	0.858	0.843	0.004	0.06	chr11	68157499	+	II	chr11:68158059-68158365	N_Shore	LRP5	NM_002335	Body
brain	cg18456508	0.686	0.684	0.006	0.078	chr11	3855821	+	II		OpenSea	RHOG	NM_001665	5'UTR
brain	cg18652941	0.063	0.077	0.002	0.048	chr11	35160892	-	II	chr11:35160375-35161000	Island	CD44;CD44;CD44;CD44;CD44	NM_001001390;NM_000610;NM_001001391;NM_001001389;NM_001001392	1stExon;1stExon;1stExon;1stExon;1stExon
brain	cg18766608	0.935	0.93	0.001	0.038	chr11	61488356	+	II	chr11:61488132-61488357	Island	DAGLA	NM_006133	Body
brain	cg18825531	0.595	0.588	0.006	0.08	chr11	62321136	+	II		OpenSea
brain	cg18928687	0.035	0.045	0.001	0.036	chr11	102962862	+	II	chr11:102962274-102963049	Island	DCUN1D5;DCUN1D5	NM_032299;NM_032299	1stExon;5'UTR
brain	cg18937875	0.314	0.315	0.013	0.113	chr11	14930189	-	II	chr11:14926471-14927770	S_Shelf
brain	cg19141316	0.707	0.702	0.006	0.076	chr11	19750209	-	II		OpenSea	NAV2;NAV2;NAV2	NM_182964;NM_001111018;NM_145117	Body;Body;Body
brain	cg20029201	0.35	0.356	0.004	0.066	chr11	118781813	+	II	chr11:118781060-118781732	S_Shore	BCL9L	NM_182557	TSS1500
brain	cg20090290	0.57	0.575	0.005	0.069	chr11	46543695	+	II		OpenSea	AMBRA1	NM_017749	Body
brain	cg20632462	0.834	0.824	0.004	0.06	chr11	20882850	+	II		OpenSea	NELL1;NELL1	NM_006157;NM_201551	Body;Body
brain	cg20852945	0.854	0.843	0.003	0.051	chr11	44826584	-	II		OpenSea	TSPAN18	NM_130783	5'UTR
brain	cg21507987	0.913	0.903	0.004	0.063	chr11	10527506	+	II		OpenSea	AMPD3;AMPD3;AMPD3	NM_000480;NM_001025390;NM_001025389	3'UTR;3'UTR;3'UTR
brain	cg21705394	0.049	0.062	0.002	0.05	chr11	30344510	-	II	chr11:30344536-30344946	N_Shore	C11orf46	NM_152316	TSS200
brain	cg22701534	0.483	0.491	0.004	0.061	chr11	19935158	-	II		OpenSea	NAV2;NAV2;NAV2	NM_182964;NM_001111018;NM_145117	Body;Body;Body
brain	cg23914535	0.804	0.787	0.006	0.079	chr11	87885119	-	II		OpenSea	RAB38	NM_022337	Body
brain	cg24033957	0.716	0.708	0.004	0.062	chr11	104840183	-	II		OpenSea	CASP4	NM_001225	TSS1500
brain	cg24174996	0.88	0.876	0.002	0.04	chr11	124295015	-	II		OpenSea	OR8B4	NM_001005196	TSS1500
brain	cg24301681	0.904	0.899	0.001	0.037	chr11	102827356	-	II		OpenSea	MMP13	NM_002427	TSS1500
brain	cg24717078	0.661	0.655	0.008	0.088	chr11	126744469	+	II		OpenSea	KIRREL3;KIRREL3	NM_001161707;NM_032531	Body;Body
brain	cg24830410	0.082	0.091	0.002	0.041	chr11	73472325	+	II	chr11:73471275-73472483	Island	RAB6A;RAB6A	NM_002869;NM_198896	TSS200;TSS200
brain	cg24901995	0.655	0.662	0.007	0.082	chr11	888570	-	II	chr11:888684-888981	N_Shore	CHID1;CHID1;CHID1;CHID1;CHID1	NM_001142677;NM_023947;NM_001142675;NM_001142674;NM_001142676	Body;Body;Body;Body;Body
brain	cg25217966	0.249	0.248	0.004	0.062	chr11	30040572	+	II	chr11:30038522-30038823	S_Shore
brain	cg25856450	0.04	0.05	0.002	0.04	chr11	111750277	-	II	chr11:111749570-111750078	S_Shore	C11orf1;FDXACB1;C11orf1	NM_022761;NM_138378;NM_022761	5'UTR;TSS200;1stExon
brain	cg26532499	0.759	0.746	0.005	0.072	chr11	104876060	-	II		OpenSea	CASP5;CASP5;CASP5;CASP5;CASP5;CASP5	NR_024239;NM_001136110;NM_001136112;NM_001136111;NM_001136109;NM_004347	Body;Body;Body;5'UTR;Body;Body
brain	cg27252367	0.921	0.909	0.002	0.05	chr11	71313287	-	II		OpenSea
brain	cg27309871	0.846	0.841	0.003	0.052	chr11	86224410	+	II		OpenSea	ME3;ME3;ME3	NM_006680;NM_001161586;NM_001014811	Body;Body;Body
brain	cg27398230	0.925	0.918	0.001	0.036	chr11	1307093	-	II		OpenSea	TOLLIP	NM_019009	Body
brain	cg27638288	0.75	0.745	0.006	0.078	chr11	12071946	-	II		OpenSea
brain	ch.11.962980R	0.214	0.227	0.005	0.068	chr11	46673871	+	II		OpenSea	KIAA0652;KIAA0652;KIAA0652;KIAA0652;KIAA0652	NR_024589;NR_024588;NR_024587;NM_014741;NM_001142673	Body;Body;Body;Body;Body
brain	cg01264332	0.772	0.769	0.004	0.063	chr12	4405469	-	II		OpenSea	CCND2	NM_001759	Body
brain	cg02017074	0.874	0.868	0.002	0.048	chr12	117425053	+	II		OpenSea	FBXW8;FBXW8	NM_153348;NM_012174	Body;Body
brain	cg02019873	0.877	0.867	0.002	0.046	chr12	29536486	+	II	chr12:29533446-29533916	S_Shelf
brain	cg02072366	0.056	0.068	0.002	0.045	chr12	54345056	+	II	chr12:54345563-54345916	N_Shore
brain	cg02318988	0.837	0.824	0.004	0.065	chr12	121647128	-	II	chr12:121647705-121648216	N_Shore	P2RX4	NM_002560	TSS1500
brain	cg02339937	0.084	0.094	0.002	0.04	chr12	57824242	-	II	chr12:57824155-57824395	Island
brain	cg02341729	0.566	0.568	0.004	0.064	chr12	77112873	-	II		OpenSea
brain	cg02401639	0.785	0.778	0.005	0.068	chr12	4405549	+	II		OpenSea	CCND2	NM_001759	Body
brain	cg02412810	0.638	0.631	0.01	0.102	chr12	217788	-	II	chr12:213763-214227	S_Shelf	IQSEC3;IQSEC3	NM_001170738;NM_015232	Body;5'UTR
brain	cg02509370	0.054	0.063	0.001	0.036	chr12	49932779	-	II	chr12:49931623-49933637	Island	KCNH3	NM_012284	TSS200
brain	cg03072740	0.895	0.89	0.002	0.046	chr12	56030437	+	II		OpenSea	OR10P1	NM_206899	TSS1500
brain	cg03564661	0.712	0.704	0.004	0.066	chr12	66642180	+	II		OpenSea	IRAK3;IRAK3	NM_001142523;NM_007199	3'UTR;3'UTR
brain	cg03893346	0.773	0.766	0.004	0.06	chr12	4598353	+	II		OpenSea	C12orf4	NM_020374	3'UTR
brain	cg04009342	0.697	0.697	0.005	0.067	chr12	25204113	+	II		OpenSea	LRMP	NM_006152	TSS1500
brain	cg04845867	0.833	0.818	0.004	0.065	chr12	92815336	+	II		OpenSea	CLLU1;CLLU1;CLLU1OS	NR_027932;NR_027933;NM_001025232	Body;Body;Body
brain	cg05013129	0.059	0.062	0.001	0.036	chr12	57482384	+	II	chr12:57480797-57483116	Island	NAB2	NM_005967	TSS1500
brain	cg05375811	0.74	0.733	0.01	0.101	chr12	131506021	-	II		OpenSea	GPR133	NM_198827	Body
brain	cg05418042	0.581	0.583	0.004	0.061	chr12	16063771	-	II	chr12:16064080-16064534	N_Shore	DERA	NM_015954	TSS1500
brain	cg05472727	0.88	0.862	0.005	0.068	chr12	6379512	-	II		OpenSea
brain	cg05529091	0.704	0.705	0.004	0.065	chr12	111475875	+	II	chr12:111474953-111475242	S_Shore	CUX2	NM_015267	Body
brain	cg05819930	0.899	0.892	0.002	0.04	chr12	13065900	+	II		OpenSea	GPRC5A	NM_003979	3'UTR
brain	cg06377964	0.767	0.757	0.007	0.082	chr12	129429172	+	II	chr12:129429603-129429843	N_Shore	GLT1D1	NM_144669	Body
brain	cg06582426	0.906	0.9	0.002	0.04	chr12	5603168	-	II	chr12:5603587-5603990	N_Shore	NTF3;NTF3	NM_002527;NM_001102654	TSS200;Body
brain	cg06647068	0.62	0.623	0.004	0.064	chr12	104853274	-	II	chr12:104850253-104852395	S_Shore	CHST11	NM_018413	Body
brain	cg06839896	0.869	0.858	0.003	0.058	chr12	133342347	+	II	chr12:133340880-133341114	S_Shore
brain	cg07181862	0.822	0.813	0.004	0.064	chr12	4405584	-	II		OpenSea	CCND2	NM_001759	Body
brain	cg07498421	0.091	0.1	0.001	0.037	chr12	94071223	-	II	chr12:94071293-94071655	N_Shore	CRADD;CRADD	NM_003805;NM_003805	5'UTR;1stExon
brain	cg08095359	0.889	0.878	0.002	0.042	chr12	8600287	+	II		OpenSea
brain	cg08162892	0.764	0.758	0.004	0.064	chr12	132221187	+	II	chr12:132219327-132219539	S_Shore	SFRS8	NM_004592	Body
brain	cg08236123	0.873	0.853	0.004	0.065	chr12	132219811	+	II	chr12:132219327-132219539	S_Shore	SFRS8	NM_004592	Body
brain	cg08752459	0.458	0.456	0.009	0.093	chr12	10022682	+	II		OpenSea	CLEC2B	NM_005127	TSS1500
brain	cg09107438	0.725	0.723	0.006	0.078	chr12	56819060	-	II		OpenSea	TIMELESS	NM_003920	Body
brain	cg09845059	0.843	0.84	0.003	0.053	chr12	117477387	+	II	chr12:117476810-117477106	S_Shore	TESC;TESC;TESC	NR_031766;NM_017899;NM_001168325	Body;Body;Body
brain	cg10594034	0.663	0.664	0.004	0.065	chr12	63164557	+	II		OpenSea	PPM1H	NM_020700	Body
brain	cg10689512	0.053	0.066	0.002	0.048	chr12	4381019	-	II	chr12:4378366-4382222	Island
brain	cg10900075	0.781	0.769	0.004	0.061	chr12	66587084	+	II	chr12:66582695-66583345	S_Shelf	IRAK3;IRAK3	NM_001142523;NM_007199	Body;Body
brain	cg11241498	0.077	0.086	0.001	0.037	chr12	14134816	-	II	chr12:14134626-14135242	Island
brain	cg11841741	0.745	0.736	0.005	0.067	chr12	108045325	+	II		OpenSea	BTBD11;BTBD11	NM_001017523;NM_001018072	Body;Body
brain	cg13201927	0.891	0.886	0.001	0.038	chr12	93977447	-	II		OpenSea
brain	cg15169727	0.906	0.901	0.002	0.042	chr12	16071391	-	II		OpenSea	DERA	NM_015954	Body
brain	cg15832300	0.383	0.387	0.005	0.069	chr12	50144396	-	II		OpenSea	TMBIM6;TMBIM6	NM_001098576;NM_003217	Body;5'UTR
brain	cg15858679	0.891	0.884	0.002	0.042	chr12	15067176	+	II		OpenSea	ERP27	NM_152321	3'UTR
brain	cg17188567	0.873	0.865	0.002	0.047	chr12	81649347	-	II		OpenSea	ACSS3	NM_024560	3'UTR
brain	cg17839399	0.308	0.312	0.004	0.064	chr12	22777409	-	II	chr12:22777988-22778301	N_Shore	ETNK1;ETNK1	NM_018638;NM_001039481	TSS1500;TSS1500
brain	cg17960823	0.862	0.858	0.003	0.05	chr12	50306886	+	II		OpenSea	LOC283332	NR_026948	TSS1500
brain	cg18066338	0.924	0.921	0.001	0.036	chr12	7083057	+	II	chr12:7079500-7080129	S_Shelf	EMG1	NM_006331	Body
brain	cg18081313	0.676	0.657	0.011	0.105	chr12	132378192	+	II	chr12:132379542-132380052	N_Shore	ULK1	NM_003565	TSS1500
brain	cg18121829	0.758	0.75	0.005	0.07	chr12	107388741	-	II		OpenSea	CRY1	NM_004075	Body
brain	cg18784586	0.056	0.068	0.002	0.044	chr12	13044401	-	II	chr12:13044042-13044667	Island	GPRC5A;GPRC5A	NM_003979;NM_003979	1stExon;5'UTR
brain	cg18803303	0.923	0.913	0.004	0.063	chr12	94081831	+	II		OpenSea	CRADD	NM_003805	Body
brain	cg19594470	0.884	0.877	0.002	0.046	chr12	86994755	-	II		OpenSea	MGAT4C	NM_013244	5'UTR
brain	cg20213071	0.875	0.871	0.002	0.047	chr12	131402040	+	II		OpenSea
brain	cg20527373	0.87	0.867	0.002	0.043	chr12	57351732	-	II		OpenSea	RDH16	NM_003708	TSS1500
brain	cg20689224	0.868	0.86	0.002	0.045	chr12	9323646	+	II		OpenSea	PZP	NM_002864	Body
brain	cg20704793	0.91	0.893	0.003	0.055	chr12	124858407	-	II	chr12:124856556-124856801	S_Shore	NCOR2;NCOR2	NM_006312;NM_001077261	Body;Body
brain	cg20717053	0.916	0.905	0.002	0.05	chr12	10261522	+	II	chr12:10264075-10264438	N_Shelf
brain	cg20970752	0.915	0.909	0.002	0.04	chr12	7943244	+	II		OpenSea	NANOG	NM_024865	Body
brain	cg21224380	0.611	0.621	0.004	0.067	chr12	109240533	+	II		OpenSea	SSH1;SSH1	NM_001161330;NM_018984	Body;Body
brain	cg21721432	0.063	0.076	0.002	0.047	chr12	57472784	-	II	chr12:57472274-57472619	S_Shore	TMEM194A;TMEM194A	NM_001130963;NM_015257	TSS1500;TSS1500
brain	cg21747072	0.843	0.824	0.006	0.074	chr12	3575076	-	II		OpenSea
brain	cg22563742	0.884	0.878	0.002	0.039	chr12	185946	+	II	chr12:186863-187610	N_Shore	IQSEC3;IQSEC3	NM_001170738;NM_015232	Body;TSS1500
brain	cg22937753	0.874	0.857	0.004	0.066	chr12	1022477	-	II		OpenSea	RAD52	NM_134424	3'UTR
brain	cg23320862	0.091	0.099	0.002	0.04	chr12	114843932	-	II	chr12:114845861-114847650	N_Shore	TBX5;TBX5;TBX5	NM_181486;NM_000192;NM_080717	TSS200;5'UTR;5'UTR
brain	cg23600372	0.871	0.86	0.006	0.078	chr12	56036796	-	II	chr12:56039988-56040337	N_Shelf
brain	cg23601127	0.046	0.056	0.001	0.038	chr12	110011337	+	II	chr12:110010994-110011599	Island	MMAB;MMAB;MVK;MVK	NM_052845;NM_052845;NM_001114185;NM_000431	1stExon;5'UTR;TSS200;TSS200
brain	cg23910340	0.557	0.556	0.004	0.06	chr12	58287143	-	II	chr12:58290232-58290466	N_Shelf
brain	cg24638668	0.043	0.055	0.002	0.042	chr12	14927294	-	II	chr12:14927291-14928023	Island	H2AFJ;H2AFJ;H2AFJ	NM_177925;NM_177925;NR_027716	5'UTR;1stExon;Body
brain	cg26105128	0.915	0.905	0.002	0.041	chr12	132221229	+	II	chr12:132219327-132219539	S_Shore	SFRS8	NM_004592	Body
brain	cg26861214	0.473	0.49	0.004	0.06	chr12	34363587	+	II		OpenSea
brain	cg26975812	0.913	0.903	0.002	0.039	chr12	133250047	-	II	chr12:133249979-133250243	Island	POLE	NM_006231	Body
brain	cg26977086	0.636	0.642	0.005	0.071	chr12	132329805	-	II	chr12:132329177-132330089	Island	MMP17	NM_016155	Body
brain	cg27309514	0.694	0.7	0.005	0.07	chr12	42681908	-	II	chr12:42680607-42680889	S_Shore
brain	cg27486692	0.4	0.403	0.004	0.064	chr12	14765994	+	II		OpenSea	GUCY2C	NM_004963	3'UTR
brain	ch.12.190393R	0.15	0.162	0.004	0.066	chr12	6628911	+	II		OpenSea	NCAPD2	NM_014865	Body
brain	cg00792968	0.717	0.716	0.004	0.063	chr13	22635873	+	II		OpenSea
brain	cg01383440	0.762	0.758	0.007	0.084	chr13	114203974	+	II	chr13:114202596-114202862	S_Shore	TMCO3	NM_017905	3'UTR
brain	cg01403655	0.665	0.661	0.005	0.074	chr13	43702940	+	II		OpenSea
brain	cg02058624	0.607	0.608	0.005	0.071	chr13	112714024	-	II	chr13:112715359-112716234	N_Shore
brain	cg02497486	0.679	0.68	0.004	0.061	chr13	30085687	+	II	chr13:30088558-30088772	N_Shelf	SLC7A1	NM_003045	3'UTR
brain	cg02648589	0.915	0.91	0.002	0.041	chr13	114877260	+	II	chr13:114879041-114879530	N_Shore	RASA3	NM_007368	Body
brain	cg03903831	0.904	0.898	0.001	0.038	chr13	24739249	-	II	chr13:24734771-24735538	S_Shelf	SPATA13;SPATA13	NM_001166271;NM_153023	5'UTR;5'UTR
brain	cg05134325	0.535	0.545	0.009	0.097	chr13	52423122	-	II		OpenSea
brain	cg05201344	0.78	0.763	0.006	0.078	chr13	114304887	-	II	chr13:114302311-114302519	S_Shelf	ATP4B	NM_000705	Body
brain	cg05219726	0.582	0.595	0.012	0.112	chr13	114302504	+	II	chr13:114302311-114302519	Island
brain	cg05335186	0.236	0.247	0.004	0.065	chr13	53173507	-	II	chr13:53174028-53174674	N_Shore
brain	cg06789519	0.547	0.555	0.004	0.062	chr13	112553904	+	II		OpenSea
brain	cg07501233	0.544	0.543	0.006	0.075	chr13	100641900	+	II	chr13:100641334-100642188	Island
brain	cg07608498	0.904	0.897	0.001	0.037	chr13	87732894	-	II		OpenSea
brain	cg07636865	0.874	0.872	0.002	0.041	chr13	36792084	-	II	chr13:36788414-36789038	S_Shelf
brain	cg07898084	0.044	0.057	0.002	0.044	chr13	53029385	-	II	chr13:53029194-53030128	Island	CKAP2;CKAP2	NM_018204;NM_001098525	TSS200;TSS200
brain	cg07899263	0.887	0.874	0.003	0.054	chr13	99293508	-	II		OpenSea
brain	cg09042966	0.596	0.594	0.008	0.088	chr13	103840341	-	II		OpenSea
brain	cg09075525	0.852	0.84	0.006	0.076	chr13	25940208	-	II		OpenSea
brain	cg09375377	0.871	0.863	0.003	0.051	chr13	113390011	-	II		OpenSea	ATP11A;ATP11A	NM_015205;NM_032189	Body;Body
brain	cg09498572	0.546	0.546	0.009	0.094	chr13	112707805	-	II	chr13:112707804-112708696	Island
brain	cg10589235	0.097	0.107	0.002	0.043	chr13	107569888	-	II	chr13:107570191-107570671	N_Shore
brain	cg11649388	0.93	0.923	0.002	0.04	chr13	28893834	+	II		OpenSea	FLT1	NM_002019	Body
brain	cg13221796	0.675	0.67	0.004	0.066	chr13	48876919	-	II	chr13:48877459-48878501	N_Shore	RB1	NM_000321	TSS1500
brain	cg18869815	0.878	0.872	0.002	0.04	chr13	26345330	+	II		OpenSea	ATP8A2	NM_016529	Body
brain	cg19260474	0.903	0.894	0.001	0.037	chr13	113500172	+	II	chr13:113497296-113497661	S_Shelf	ATP11A;ATP11A	NM_015205;NM_032189	Body;Body
brain	cg20250874	0.073	0.086	0.002	0.047	chr13	47127354	-	II	chr13:47126970-47128706	Island	LRCH1;LRCH1;LRCH1;LRCH1;LRCH1;LRCH1	NM_015116;NM_001164213;NM_001164211;NM_015116;NM_001164211;NM_001164213	5'UTR;1stExon;5'UTR;1stExon;1stExon;5'UTR
brain	cg20371046	0.273	0.285	0.011	0.103	chr13	114302415	+	II	chr13:114302311-114302519	Island
brain	cg20724184	0.649	0.649	0.005	0.073	chr13	22178880	+	II	chr13:22177803-22178452	S_Shore	EFHA1	NM_152726	TSS1500
brain	cg21164050	0.73	0.731	0.004	0.061	chr13	27757411	+	II		OpenSea
brain	cg23248205	0.891	0.882	0.001	0.038	chr13	24475283	-	II	chr13:24477426-24478053	N_Shelf
brain	cg24509225	0.46	0.466	0.005	0.074	chr13	100037070	-	II		OpenSea	UBAC2;UBAC2;UBAC2	NM_001144072;NM_177967;NR_026644	Body;Body;Body
brain	cg25287268	0.355	0.357	0.004	0.064	chr13	50694004	-	II	chr13:50697984-50702286	N_Shelf	DLEU2	NR_002612	Body
brain	cg25448281	0.793	0.787	0.005	0.069	chr13	99101247	-	II		OpenSea	FARP1	NM_005766	3'UTR
brain	cg25481672	0.905	0.901	0.002	0.04	chr13	46172426	+	II		OpenSea	FAM194B	NM_182542	5'UTR
brain	cg26474666	0.772	0.766	0.007	0.084	chr13	113739251	-	II	chr13:113742736-113743019	N_Shelf	MCF2L;MCF2L	NM_001112732;NM_024979	Body;Body
brain	cg26651514	0.629	0.636	0.005	0.068	chr13	33864734	-	II		OpenSea
brain	cg26668895	0.785	0.778	0.004	0.06	chr13	113087496	+	II		OpenSea	C13orf28	NM_145248	Body
brain	cg27400447	0.663	0.656	0.004	0.067	chr13	100549017	+	II	chr13:100547172-100547431	S_Shore	CLYBL	NM_206808	3'UTR
brain	cg00848336	0.888	0.879	0.003	0.054	chr14	105908951	+	II	chr14:105911709-105912069	N_Shelf	MTA1	NM_004689	Body
brain	cg01022840	0.867	0.86	0.002	0.043	chr14	71250264	+	II		OpenSea	MAP3K9	NM_033141	Body
brain	cg01139503	0.56	0.55	0.004	0.064	chr14	102047899	+	II	chr14:102050814-102051025	N_Shelf
brain	cg01555105	0.848	0.834	0.003	0.059	chr14	52212389	-	II		OpenSea
brain	cg01617520	0.777	0.763	0.004	0.066	chr14	59313765	-	II		OpenSea
brain	cg01915328	0.5	0.5	0.004	0.064	chr14	95513854	-	II		OpenSea
brain	cg02057747	0.543	0.531	0.007	0.084	chr14	69408849	-	II		OpenSea	ACTN1;ACTN1;ACTN1	NM_001130004;NM_001102;NM_001130005	Body;Body;Body
brain	cg02175033	0.692	0.686	0.005	0.069	chr14	70098523	-	II		OpenSea	KIAA0247	NM_014734	5'UTR
brain	cg03516708	0.059	0.07	0.002	0.042	chr14	24024880	-	II	chr14:24025006-24025577	N_Shore	THTPA;THTPA;THTPA	NR_023314;NM_024328;NM_001126339	TSS1500;TSS1500;TSS1500
brain	cg04242464	0.477	0.477	0.004	0.064	chr14	100068637	+	II	chr14:100069475-100071813	N_Shore	CCDC85C	NM_001144995	Body
brain	cg05179038	0.084	0.093	0.002	0.039	chr14	99737917	-	II	chr14:99739801-99740920	N_Shore	BCL11B;BCL11B	NM_138576;NM_022898	TSS200;TSS200
brain	cg06304190	0.888	0.885	0.001	0.037	chr14	91283606	-	II	chr14:91282227-91282757	S_Shore	TTC7B	NM_001010854	TSS1500
brain	cg07051178	0.879	0.874	0.002	0.042	chr14	74433349	+	II		OpenSea	ENTPD5	NM_001249	3'UTR
brain	cg08188903	0.084	0.09	0.001	0.038	chr14	100680826	-	II	chr14:100680269-100680947	Island
brain	cg09247020	0.89	0.886	0.002	0.04	chr14	56247892	+	II		OpenSea	C14orf34;C14orf34	NR_026796;NR_026797	Body;Body
brain	cg11047500	0.91	0.904	0.001	0.037	chr14	89629859	-	II	chr14:89628885-89629199	S_Shore	FOXN3;FOXN3	NM_005197;NM_001085471	Body;Body
brain	cg11762031	0.087	0.102	0.002	0.042	chr14	105864488	-	II	chr14:105864480-105865465	Island
brain	cg12152002	0.35	0.356	0.005	0.073	chr14	57279496	-	II	chr14:57278068-57278287	S_Shore	OTX2OS1	NR_029385	TSS1500
brain	cg12965202	0.623	0.625	0.005	0.069	chr14	81688436	+	II	chr14:81686385-81687885	S_Shore	GTF2A1;GTF2A1	NM_015859;NM_201595	TSS1500;TSS1500
brain	cg12967137	0.103	0.11	0.002	0.041	chr14	29247605	+	II	chr14:29247324-29247624	Island	C14orf23;C14orf23	NR_026732;NR_026731	Body;Body
brain	cg13270707	0.892	0.887	0.001	0.038	chr14	102910251	+	II		OpenSea	TECPR2	NM_014844	Body
brain	cg14171478	0.052	0.062	0.001	0.038	chr14	76618642	+	II	chr14:76618138-76618452	S_Shore	C14orf118;C14orf118	NM_017926;NM_017972	5'UTR;5'UTR
brain	cg14184786	0.051	0.065	0.002	0.047	chr14	94547643	-	II	chr14:94547001-94547665	Island	IFI27L1;IFI27L1;IFI27L1;DDX24;IFI27L1	NM_145249;NM_206949;NM_206949;NM_020414;NM_145249	1stExon;1stExon;5'UTR;TSS200;5'UTR
brain	cg15813570	0.081	0.087	0.001	0.036	chr14	64854563	-	II	chr14:64854203-64855024	Island	MTHFD1	NM_005956	TSS200
brain	cg15844443	0.667	0.671	0.004	0.062	chr14	91132167	-	II		OpenSea	TTC7B	NM_001010854	Body
brain	cg16277510	0.067	0.076	0.001	0.038	chr14	54421395	-	II	chr14:54420184-54422958	Island	BMP4;BMP4;BMP4	NM_130851;NM_001202;NM_130850	TSS200;5'UTR;5'UTR
brain	cg16358843	0.871	0.858	0.003	0.055	chr14	91765880	+	II		OpenSea	CCDC88C	NM_001080414	Body
brain	cg16382436	0.897	0.893	0.002	0.044	chr14	96845182	+	II		OpenSea	C14orf129	NM_016472	TSS1500
brain	cg16713889	0.69	0.694	0.004	0.064	chr14	74409552	+	II		OpenSea	FAM161B	NM_152445	Body
brain	cg16997395	0.604	0.608	0.007	0.085	chr14	77219008	+	II		OpenSea
brain	cg18479593	0.205	0.211	0.004	0.062	chr14	57265560	+	II	chr14:57264638-57265561	Island
brain	cg19577365	0.448	0.466	0.008	0.091	chr14	23574175	-	II		OpenSea
brain	cg19668728	0.81	0.799	0.004	0.06	chr14	53907837	-	II		OpenSea
brain	cg19906638	0.743	0.736	0.005	0.068	chr14	77002460	-	II		OpenSea
brain	cg19991689	0.052	0.068	0.003	0.057	chr14	59104318	-	II	chr14:59104299-59105577	Island	DACT1;DACT1	NM_016651;NM_001079520	TSS1500;TSS1500
brain	cg20043105	0.04	0.053	0.002	0.044	chr14	29247458	+	II	chr14:29247324-29247624	Island	C14orf23;C14orf23	NR_026732;NR_026731	Body;Body
brain	cg20250250	0.696	0.687	0.004	0.063	chr14	100479169	+	II		OpenSea
brain	cg20283449	0.076	0.085	0.001	0.036	chr14	61190829	-	II	chr14:61188116-61190772	S_Shore	SIX4	NM_017420	TSS200
brain	cg20549405	0.892	0.877	0.003	0.053	chr14	89629585	-	II	chr14:89628885-89629199	S_Shore	FOXN3;FOXN3	NM_005197;NM_001085471	Body;Body
brain	cg21056684	0.837	0.81	0.005	0.068	chr14	21549752	-	II		OpenSea	FLJ10357	NM_018071	Body
brain	cg21107200	0.699	0.693	0.004	0.066	chr14	63910909	+	II		OpenSea	PPP2R5E	NM_006246	Body
brain	cg21174375	0.844	0.841	0.003	0.051	chr14	64681225	-	II		OpenSea	SYNE2;SYNE2;SYNE2;SYNE2	NM_182914;NM_015180;NM_182910;NM_182913	Body;Body;TSS1500;Body
brain	cg21886425	0.064	0.074	0.001	0.038	chr14	29228476	+	II		OpenSea
brain	cg21923619	0.085	0.094	0.002	0.042	chr14	29235469	-	II	chr14:29234889-29235908	Island	FOXG1	NM_005249	TSS1500
brain	cg22895377	0.406	0.418	0.008	0.088	chr14	95984104	-	II	chr14:95982498-95983533	S_Shore
brain	cg23004043	0.074	0.085	0.002	0.045	chr14	23387995	+	II	chr14:23388092-23388857	N_Shore	RBM23;RBM23;RBM23	NM_001077351;NM_001077352;NM_018107	5'UTR;5'UTR;5'UTR
brain	cg23264565	0.388	0.391	0.007	0.083	chr14	75740721	-	II	chr14:75743683-75746798	N_Shelf
brain	cg23661721	0.869	0.857	0.003	0.057	chr14	95991371	+	II		OpenSea
brain	cg24665000	0.868	0.861	0.002	0.044	chr14	42582755	-	II		OpenSea
brain	cg25056332	0.899	0.896	0.001	0.035	chr14	64682466	+	II		OpenSea	SYNE2;SYNE2;SYNE2;SYNE2	NM_182914;NM_015180;NM_182910;NM_182913	Body;Body;TSS1500;Body
brain	cg26179022	0.058	0.061	0.002	0.039	chr14	65569348	+	II	chr14:65568454-65570009	Island	MAX;MAX;MAX;MAX;MAX;MAX	NM_145116;NM_145113;NM_002382;NM_197957;NM_145112;NM_145114	TSS200;TSS200;TSS200;TSS200;TSS200;TSS200
brain	cg26345218	0.894	0.884	0.001	0.037	chr14	89579229	-	II		OpenSea
brain	cg26405962	0.778	0.773	0.005	0.071	chr14	103432754	+	II	chr14:103430534-103430787	S_Shore	CDC42BPB	NM_006035	Body
brain	cg27175093	0.308	0.309	0.005	0.067	chr14	57265910	-	II	chr14:57264638-57265561	S_Shore
brain	cg00033666	0.366	0.371	0.01	0.098	chr15	96887043	-	II	chr15:96887415-96887616	N_Shore
brain	cg00438616	0.547	0.537	0.006	0.077	chr15	76304843	+	II		OpenSea	NRG4	NM_138573	TSS200
brain	cg01667018	0.783	0.769	0.005	0.068	chr15	80547879	+	II	chr15:80544014-80544662	S_Shelf
brain	cg02592739	0.728	0.721	0.005	0.068	chr15	101279825	-	II		OpenSea
brain	cg03199192	0.859	0.852	0.002	0.045	chr15	34491893	-	II		OpenSea	C15orf29	NM_024713	5'UTR
brain	cg03351248	0.692	0.704	0.006	0.076	chr15	100880064	+	II	chr15:100880957-100882438	N_Shore	ADAMTS17	NM_139057	Body
brain	cg03713317	0.854	0.84	0.005	0.071	chr15	22985092	-	II	chr15:22982192-22982410	S_Shelf	CYFIP1;CYFIP1	NM_014608;NM_001033028	Body;Body
brain	cg04173714	0.306	0.316	0.005	0.073	chr15	86211321	-	II		OpenSea	AKAP13;AKAP13	NM_007200;NM_006738	Body;Body
brain	cg04313941	0.649	0.66	0.005	0.067	chr15	78194488	+	II	chr15:78196286-78196545	N_Shore
brain	cg05390694	0.064	0.078	0.002	0.043	chr15	79724044	+	II	chr15:79724099-79725643	N_Shore	KIAA1024	NM_015206	TSS1500
brain	cg05638787	0.647	0.637	0.009	0.093	chr15	41062273	-	II		OpenSea	DNAJC17;C15orf62;C15orf62	NM_018163;NM_001130448;NM_001130448	Body;1stExon;5'UTR
brain	cg05951351	0.75	0.745	0.004	0.061	chr15	99658349	+	II		OpenSea	SYNM;SYNM	NM_015286;NM_145728	Body;Body
brain	cg06474427	0.862	0.858	0.002	0.047	chr15	25310021	-	II		OpenSea	SNORD116-2;SNORD116-6	NR_003317;NR_003321	TSS200;TSS200
brain	cg06530883	0.842	0.835	0.003	0.053	chr15	30699977	-	II		OpenSea
brain	cg06958211	0.552	0.56	0.005	0.069	chr15	40532180	-	II	chr15:40531244-40531589	S_Shore	PAK6;PAK6;PAK6;PAK6	NM_020168;NM_020168;NM_001128628;NM_001128629	1stExon;5'UTR;5'UTR;5'UTR
brain	cg07282889	0.087	0.09	0.002	0.041	chr15	89912141	+	II	chr15:89910521-89912177	Island
brain	cg07915896	0.545	0.547	0.004	0.061	chr15	65129816	-	II	chr15:65127964-65128185	S_Shore
brain	cg08724371	0.889	0.884	0.001	0.039	chr15	91442212	-	II	chr15:91445563-91446768	N_Shelf
brain	cg09948769	0.783	0.772	0.004	0.062	chr15	62514050	+	II	chr15:62516324-62516805	N_Shelf
brain	cg09992204	0.894	0.882	0.002	0.041	chr15	99500303	-	II	chr15:99500472-99500721	N_Shore	IGF1R	NM_000875	Body
brain	cg10081086	0.925	0.917	0.002	0.047	chr15	66417557	+	II		OpenSea	MEGF11	NM_032445	Body
brain	cg10151901	0.451	0.441	0.005	0.071	chr15	96886519	+	II	chr15:96887415-96887616	N_Shore
brain	cg10156302	0.561	0.56	0.006	0.078	chr15	64202084	+	II		OpenSea	DAPK2	NM_014326	Body
brain	cg10461261	0.59	0.591	0.004	0.063	chr15	78109450	+	II	chr15:78110841-78112853	N_Shore
brain	cg12362060	0.039	0.049	0.001	0.036	chr15	41575950	-	II	chr15:41576041-41576536	N_Shore	LOC729082	NR_026757	TSS1500
brain	cg12645904	0.051	0.053	0.001	0.035	chr15	96960725	+	II	chr15:96959341-96960531	S_Shore
brain	cg13242000	0.419	0.417	0.004	0.062	chr15	74426086	+	II	chr15:74425091-74428821	Island	ISLR2;ISLR2;ISLR2;ISLR2	NM_001130138;NM_020851;NM_001130136;NM_001130137	Body;Body;Body;Body
brain	cg13429424	0.637	0.632	0.007	0.083	chr15	22798849	-	II		OpenSea
brain	cg13574271	0.076	0.086	0.001	0.035	chr15	89942773	+	II	chr15:89942592-89943853	Island
brain	cg14205663	0.261	0.258	0.004	0.064	chr15	96872827	+	II	chr15:96873408-96877721	N_Shore	NR2F2;NR2F2	NM_021005;NM_001145155	TSS1500;Body
brain	cg15288010	0.869	0.861	0.002	0.048	chr15	29076546	-	II	chr15:29077251-29077684	N_Shore
brain	cg16077630	0.658	0.652	0.006	0.078	chr15	101932321	+	II		OpenSea	PCSK6;PCSK6;PCSK6;PCSK6;PCSK6;PCSK6;PCSK6;PCSK6	NM_002570;NM_138320;NM_138319;NM_138324;NM_138323;NM_138325;NM_138322;NM_138321	Body;Body;Body;Body;Body;Body;Body;Body
brain	cg16556504	0.88	0.872	0.002	0.043	chr15	99504255	+	II	chr15:99500472-99500721	S_Shelf	IGF1R	NM_000875	3'UTR
brain	cg16779626	0.083	0.091	0.001	0.036	chr15	41709933	+	II	chr15:41708907-41709951	Island	RTF1	NM_015138	Body
brain	cg17140992	0.335	0.336	0.004	0.064	chr15	96887137	+	II	chr15:96887415-96887616	N_Shore
brain	cg18887483	0.092	0.105	0.002	0.048	chr15	74422572	+	II	chr15:74419870-74423044	Island	ISLR2;LOC283731;ISLR2;ISLR2;ISLR2	NM_001130136;NR_027073;NM_001130138;NM_020851;NM_001130137	5'UTR;TSS1500;TSS200;TSS200;5'UTR
brain	cg19160053	0.71	0.704	0.004	0.064	chr15	74702956	-	II	chr15:74703053-74703255	N_Shore	SEMA7A;SEMA7A;SEMA7A	NM_001146029;NM_003612;NM_001146030	3'UTR;3'UTR;3'UTR
brain	cg19162768	0.258	0.256	0.006	0.078	chr15	96898476	-	II	chr15:96900142-96900644	N_Shore
brain	cg19279616	0.358	0.352	0.004	0.061	chr15	96894987	+	II	chr15:96895306-96895729	N_Shore
brain	cg21204588	0.673	0.675	0.004	0.06	chr15	50316779	+	II		OpenSea	ATP8B4	NM_024837	Body
brain	cg21221712	0.861	0.852	0.002	0.05	chr15	86132153	+	II		OpenSea	AKAP13;AKAP13	NM_007200;NM_006738	Body;Body
brain	cg21834679	0.445	0.438	0.005	0.068	chr15	96891026	-	II	chr15:96888958-96889417	S_Shore
brain	cg22722028	0.204	0.217	0.004	0.063	chr15	91768258	+	II		OpenSea	SV2B;SV2B	NM_001167580;NM_014848	5'UTR;5'UTR
brain	cg23060926	0.08	0.093	0.002	0.05	chr15	90809591	-	II	chr15:90808574-90809251	S_Shore	NGRN;NGRN	NM_001033088;NR_028052	Body;Body
brain	cg23438868	0.394	0.399	0.004	0.062	chr15	93855015	-	II		OpenSea
brain	cg23479056	0.844	0.836	0.003	0.059	chr15	41276147	+	II		OpenSea	INO80	NM_017553	Body
brain	cg24637252	0.716	0.72	0.005	0.072	chr15	71402902	-	II		OpenSea	CT62	NM_001102658	3'UTR
brain	cg25052312	0.264	0.264	0.004	0.065	chr15	96895183	-	II	chr15:96895306-96895729	N_Shore
brain	cg25652534	0.641	0.657	0.006	0.077	chr15	94443973	+	II		OpenSea
brain	cg26431163	0.349	0.348	0.004	0.06	chr15	96895542	-	II	chr15:96895306-96895729	Island
brain	cg27337534	0.072	0.086	0.003	0.053	chr15	72565415	-	II	chr15:72564442-72565165	S_Shore
brain	ch.15.1458091R	0.105	0.12	0.003	0.059	chr15	86411837	+	II		OpenSea
brain	cg00295339	0.893	0.887	0.002	0.04	chr16	87998143	-	II		OpenSea	BANP;BANP	NM_017869;NM_079837	5'UTR;5'UTR
brain	cg00415057	0.349	0.35	0.005	0.072	chr16	68333694	+	II		OpenSea	SLC7A6;SLC7A6	NM_001076785;NM_003983	3'UTR;3'UTR
brain	cg00422461	0.486	0.491	0.004	0.062	chr16	86232215	-	II		OpenSea
brain	cg00925950	0.694	0.696	0.014	0.117	chr16	67946188	-	II	chr16:67942967-67943272	S_Shelf	PSKH1	NM_006742	Body
brain	cg00948047	0.869	0.862	0.002	0.044	chr16	88029877	+	II	chr16:88032156-88034968	N_Shelf	BANP;BANP	NM_017869;NM_079837	Body;Body
brain	cg00948520	0.628	0.624	0.005	0.067	chr16	4000652	+	II		OpenSea
brain	cg01030404	0.41	0.418	0.005	0.072	chr16	84560950	-	II		OpenSea
brain	cg01055099	0.277	0.283	0.004	0.06	chr16	3516099	-	II		OpenSea	NAT15;NAT15;NAT15	NM_001083601;NM_001083600;NM_024845	5'UTR;5'UTR;5'UTR
brain	cg02117713	0.879	0.876	0.002	0.046	chr16	1499445	+	II	chr16:1500249-1500600	N_Shore	CLCN7;CLCN7	NM_001287;NM_001114331	Body;Body
brain	cg02191970	0.89	0.887	0.002	0.04	chr16	90072702	-	II	chr16:90069762-90070883	S_Shore	DBNDD1;DBNDD1	NM_001042610;NM_024043	3'UTR;3'UTR
brain	cg02604890	0.899	0.895	0.001	0.036	chr16	70796627	+	II	chr16:70796405-70796628	Island	VAC14	NM_018052	Body
brain	cg02759966	0.907	0.899	0.003	0.057	chr16	29139086	-	II		OpenSea
brain	cg02950102	0.89	0.884	0.001	0.038	chr16	34777682	-	II	chr16:34777874-34778144	N_Shore
brain	cg03034668	0.892	0.875	0.003	0.057	chr16	1723424	-	II		OpenSea	CRAMP1L	NM_020825	Body
brain	cg03178541	0.73	0.727	0.004	0.065	chr16	88963798	-	II	chr16:88961748-88961965	S_Shore	CBFA2T3;CBFA2T3	NM_175931;NM_005187	Body;Body
brain	cg03294907	0.922	0.919	0.001	0.038	chr16	89649888	-	II	chr16:89650417-89650697	N_Shore	CPNE7;CPNE7	NM_014427;NM_153636	Body;Body
brain	cg04279689	0.663	0.659	0.005	0.069	chr16	86596778	+	II	chr16:86597574-86597803	N_Shore
brain	cg04304036	0.703	0.699	0.004	0.062	chr16	68334619	-	II		OpenSea	SLC7A6;SLC7A6;SLC7A6OS	NM_001076785;NM_003983;NM_032178	3'UTR;3'UTR;3'UTR
brain	cg04364752	0.721	0.665	0.022	0.149	chr16	88906534	-	II	chr16:88908433-88908698	N_Shore	GALNS	NM_000512	Body
brain	cg04497015	0.847	0.838	0.003	0.057	chr16	85780385	+	II	chr16:85783862-85785131	N_Shelf	C16orf74	NM_206967	5'UTR
brain	cg04674421	0.879	0.873	0.002	0.04	chr16	28079611	-	II		OpenSea
brain	cg04963697	0.785	0.777	0.004	0.065	chr16	3570555	-	II		OpenSea	CLUAP1;CLUAP1	NM_015041;NM_024793	Body;Body
brain	cg04972244	0.891	0.883	0.002	0.043	chr16	57117433	-	II		OpenSea	NLRC5	NM_032206	3'UTR
brain	cg04987071	0.733	0.724	0.006	0.077	chr16	4000839	-	II		OpenSea
brain	cg05024143	0.586	0.598	0.005	0.067	chr16	1465405	+	II	chr16:1463762-1464716	S_Shore	UNKL	NM_001037125	TSS1500
brain	cg05130115	0.318	0.319	0.004	0.061	chr16	11327053	+	II	chr16:11327008-11327234	Island
brain	cg05345158	0.904	0.899	0.001	0.036	chr16	87730904	+	II		OpenSea	JPH3	NM_020655	3'UTR
brain	cg05590982	0.632	0.621	0.006	0.075	chr16	28550171	-	II		OpenSea	NUPR1;NUPR1	NM_012385;NM_001042483	1stExon;1stExon
brain	cg05668674	0.508	0.518	0.004	0.062	chr16	57672219	+	II		OpenSea	GPR56;GPR56;GPR56;GPR56;GPR56;GPR56;GPR56;GPR56	NM_001145773;NM_001145774;NM_005682;NM_001145771;NM_201525;NM_201524;NM_001145772;NM_001145770	5'UTR;TSS1500;5'UTR;5'UTR;5'UTR;5'UTR;5'UTR;5'UTR
brain	cg05917480	0.729	0.718	0.005	0.074	chr16	48369920	-	II		OpenSea	LONP2	NM_031490	Body
brain	cg05949171	0.068	0.08	0.002	0.047	chr16	82660596	+	II	chr16:82660651-82661813	N_Shore	CDH13;CDH13	NM_001257;NM_001257	1stExon;5'UTR
brain	cg06038843	0.646	0.627	0.007	0.086	chr16	29674113	-	II	chr16:29675845-29676120	N_Shore	SPN;SPN	NM_001030288;NM_003123	TSS200;TSS1500
brain	cg06216009	0.839	0.828	0.004	0.065	chr16	52969471	-	II		OpenSea
brain	cg06434738	0.754	0.738	0.006	0.077	chr16	54115019	-	II		OpenSea	FTO	NM_001080432	Body
brain	cg06567442	0.894	0.888	0.001	0.038	chr16	88029996	-	II	chr16:88032156-88034968	N_Shelf	BANP;BANP	NM_017869;NM_079837	Body;Body
brain	cg07098502	0.803	0.794	0.004	0.067	chr16	85654157	-	II		OpenSea	KIAA0182;KIAA0182	NM_001134473;NM_014615	5'UTR;Body
brain	cg07845093	0.518	0.504	0.005	0.068	chr16	89151447	-	II		OpenSea
brain	cg07891288	0.73	0.73	0.004	0.061	chr16	6624293	-	II		OpenSea	A2BP1;A2BP1	NM_001142333;NM_018723	5'UTR;5'UTR
brain	cg07929642	0.837	0.833	0.003	0.055	chr16	89390685	-	II		OpenSea	ANKRD11	NM_013275	5'UTR
brain	cg08033548	0.152	0.153	0.004	0.062	chr16	75529105	-	II	chr16:75528624-75529437	Island	CHST6	NM_021615	TSS200
brain	cg08343075	0.793	0.78	0.004	0.066	chr16	90077951	-	II		OpenSea	DBNDD1;DBNDD1	NM_001042610;NM_024043	Body;TSS1500
brain	cg08591538	0.57	0.576	0.004	0.062	chr16	533228	+	II	chr16:532467-532669	S_Shore	RAB11FIP3;RAB11FIP3	NM_014700;NM_001142272	Body;Body
brain	cg08703231	0.757	0.75	0.004	0.063	chr16	8738304	-	II		OpenSea	C16orf68	NM_024109	Body
brain	cg08949735	0.592	0.596	0.004	0.065	chr16	89699720	-	II		OpenSea	DPEP1;DPEP1	NM_004413;NM_001128141	Body;Body
brain	cg09387587	0.898	0.889	0.002	0.039	chr16	90000322	-	II	chr16:90000351-90000687	N_Shore	TUBB3	NM_006086	Body
brain	cg09632727	0.892	0.879	0.004	0.061	chr16	29297810	-	II	chr16:29296481-29296721	S_Shore
brain	cg09674500	0.881	0.876	0.002	0.043	chr16	85497585	-	II		OpenSea
brain	cg09721380	0.053	0.065	0.001	0.035	chr16	69140530	-	II	chr16:69139628-69141900	Island	HAS3;HAS3	NM_138612;NM_005329	5'UTR;TSS1500
brain	cg09818055	0.456	0.471	0.006	0.076	chr16	74455448	+	II		OpenSea	CLEC18B	NM_001011880	TSS200
brain	cg09842237	0.073	0.081	0.001	0.039	chr16	51189844	-	II	chr16:51189800-51190260	Island
brain	cg09870606	0.082	0.091	0.001	0.038	chr16	74641419	-	II	chr16:74640468-74641197	S_Shore	GLG1;GLG1;GLG1;GLG1;GLG1	NM_001145666;NR_027265;NM_001145667;NR_027264;NM_012201	TSS1500;TSS1500;TSS1500;TSS1500;TSS1500
brain	cg09971540	0.896	0.88	0.005	0.072	chr16	50539262	-	II		OpenSea
brain	cg10085651	0.078	0.089	0.002	0.04	chr16	74330236	-	II	chr16:74330533-74331314	N_Shore	PSMD7	NM_002811	TSS1500
brain	cg10104480	0.652	0.65	0.005	0.071	chr16	72955250	-	II		OpenSea	ZFHX3;ZFHX3	NM_001164766;NM_006885	Body;Body
brain	cg10196029	0.934	0.93	0.001	0.037	chr16	12146074	+	II		OpenSea	SNX29;RUNDC2A;SNX29	NM_001080530;NM_032167;NM_001080530	1stExon;Body;5'UTR
brain	cg11510825	0.087	0.094	0.002	0.04	chr16	65154657	-	II	chr16:65154656-65157664	Island	CDH11	NM_001797	5'UTR
brain	cg11970301	0.036	0.051	0.003	0.054	chr16	30087888	-	II	chr16:30087236-30087842	S_Shore	PPP4C	NM_002720	Body
brain	cg13067215	0.073	0.083	0.001	0.036	chr16	67427285	-	II	chr16:67427284-67428950	Island	TPPP3;TPPP3;TPPP3;TPPP3	NM_015964;NM_016140;NM_015964;NM_016140	5'UTR;5'UTR;1stExon;1stExon
brain	cg13516796	0.034	0.045	0.001	0.038	chr16	5122251	-	II	chr16:5121749-5122192	S_Shore	ALG1	NM_019109	Body
brain	cg15157828	0.066	0.077	0.002	0.043	chr16	67280963	+	II	chr16:67280023-67283152	Island	FHOD1	NM_013241	Body
brain	cg16430819	0.703	0.698	0.005	0.074	chr16	4000920	+	II		OpenSea
brain	cg16812352	0.644	0.647	0.006	0.08	chr16	4049855	-	II		OpenSea	ADCY9	NM_001116	Body
brain	cg26668872	0.893	0.881	0.003	0.053	chr16	3546216	+	II	chr16:3546366-3546769	N_Shore	C16orf90	NM_001080524	TSS1500
brain	cg26783146	0.278	0.283	0.004	0.064	chr16	4423632	+	II	chr16:4421642-4422240	S_Shore	VASN;CORO7	NM_138440;NM_024535	5'UTR;Body
brain	cg26955755	0.917	0.914	0.002	0.04	chr16	2497840	+	II		OpenSea	CCNF	NM_001761	Body
brain	cg27116046	0.885	0.881	0.002	0.042	chr16	15693294	-	II		OpenSea	KIAA0430	NM_014647	Body
brain	cg27326306	0.468	0.459	0.014	0.117	chr16	66442374	+	II	chr16:66440502-66440958	S_Shore
brain	cg27333547	0.861	0.838	0.003	0.057	chr16	88106229	-	II	chr16:88106774-88107337	N_Shore	BANP;BANP	NM_017869;NM_079837	Body;Body
brain	cg27516584	0.874	0.864	0.003	0.058	chr16	88712750	+	II	chr16:88709525-88710015	S_Shelf	CYBA	NM_000101	Body
brain	cg27586417	0.906	0.898	0.003	0.056	chr16	85577800	-	II		OpenSea
brain	cg27647755	0.865	0.858	0.003	0.057	chr16	85209312	-	II		OpenSea
brain	cg00050312	0.039	0.051	0.002	0.042	chr17	64299065	+	II	chr17:64298047-64299617	Island	PRKCA	NM_002737	1stExon
brain	cg00158333	0.052	0.053	0.001	0.035	chr17	47075855	-	II	chr17:47072820-47076042	Island	IGF2BP1;IGF2BP1	NM_006546;NM_001160423	Body;Body
brain	cg00170799	0.901	0.884	0.004	0.062	chr17	13927815	-	II		OpenSea	CDRT15P	NR_003261	Body
brain	cg00367659	0.079	0.091	0.002	0.045	chr17	33288544	-	II	chr17:33288174-33288913	Island	CCT6B;ZNF830	NM_006584;NM_052857	TSS200;TSS200
brain	cg00516966	0.491	0.507	0.006	0.074	chr17	19651653	+	II	chr17:19648139-19648492	S_Shelf	ALDH3A1;ALDH3A1	NM_000691;NM_000691	5'UTR;1stExon
brain	cg00562905	0.059	0.068	0.001	0.036	chr17	42634144	+	II	chr17:42634829-42636851	N_Shore	FZD2	NM_001466	TSS1500
brain	cg01257345	0.888	0.882	0.002	0.04	chr17	26655561	+	II		OpenSea	IFT20;TMEM97	NM_174887;NM_014573	3'UTR;3'UTR
brain	cg01638185	0.527	0.524	0.008	0.088	chr17	64530027	-	II		OpenSea	PRKCA	NM_002737	Body
brain	cg01934064	0.787	0.764	0.009	0.097	chr17	44064242	+	II	chr17:44060246-44060530	S_Shelf	MAPT;MAPT;MAPT;MAPT;MAPT;MAPT	NM_016835;NM_001123067;NM_016834;NM_005910;NM_001123066;NM_016841	Body;Body;Body;Body;Body;Body
brain	cg02271139	0.36	0.364	0.004	0.064	chr17	79110023	+	II	chr17:79109698-79109911	S_Shore	AATK	NM_001080395	Body
brain	cg02442640	0.526	0.526	0.005	0.07	chr17	75451779	+	II	chr17:75447477-75447821	S_Shelf	SEPT9;SEPT9;SEPT9;SEPT9;SEPT9;SEPT9	NM_001113492;NM_001113496;NM_001113493;NM_001113491;NM_006640;NM_001113494	Body;5'UTR;Body;Body;Body;Body
brain	cg02699518	0.902	0.891	0.004	0.066	chr17	64709756	+	II		OpenSea	PRKCA	NM_002737	Body
brain	cg02841895	0.578	0.585	0.007	0.084	chr17	74942714	+	II	chr17:74944745-74944971	N_Shelf	MGAT5B;MGAT5B	NM_144677;NM_198955	Body;Body
brain	cg02943074	0.792	0.788	0.004	0.06	chr17	79906185	-	II		OpenSea	MYADML2	NM_001145113	TSS1500
brain	cg02970545	0.898	0.894	0.002	0.044	chr17	73520192	+	II	chr17:73520956-73522540	N_Shore	TSEN54	NM_207346	Body
brain	cg03915738	0.662	0.661	0.005	0.07	chr17	43651976	-	II		OpenSea
brain	cg03958863	0.935	0.932	0.002	0.043	chr17	72363500	+	II		OpenSea	GPR142	NM_181790	TSS200
brain	cg04503457	0.12	0.136	0.004	0.06	chr17	41445688	-	II	chr17:41446166-41446547	N_Shore
brain	cg05162031	0.686	0.69	0.007	0.085	chr17	850367	-	II	chr17:850207-850500	Island	NXN	NM_022463	Body
brain	cg06064179	0.804	0.752	0.026	0.16	chr17	62829976	+	II	chr17:62832769-62833528	N_Shelf	PLEKHM1P	NR_024386	Body
brain	cg06331682	0.91	0.899	0.003	0.055	chr17	39212764	-	II		OpenSea	KRTAP2-2	NM_033032	TSS1500
brain	cg06401914	0.888	0.885	0.001	0.036	chr17	77537585	-	II		OpenSea
brain	cg06723357	0.678	0.665	0.007	0.084	chr17	55981642	+	II		OpenSea	CUEDC1	NM_017949	TSS1500
brain	cg06767314	0.609	0.614	0.006	0.074	chr17	1085381	-	II	chr17:1082376-1083833	S_Shore	ABR	NM_001159746	5'UTR
brain	cg06805880	0.871	0.867	0.002	0.042	chr17	27401144	+	II		OpenSea	MYO18A;MYO18A;TIAF1	NM_078471;NM_203318;NM_004740	3'UTR;3'UTR;1stExon
brain	cg06857116	0.886	0.88	0.001	0.037	chr17	15885326	+	II		OpenSea	ZSWIM7;ZSWIM7	NM_001042698;NM_001042697	Body;Body
brain	cg07155381	0.37	0.373	0.004	0.065	chr17	180856	-	II		OpenSea	RPH3AL	NM_006987	5'UTR
brain	cg07159758	0.807	0.799	0.004	0.061	chr17	55474061	+	II		OpenSea	MSI2;MSI2	NM_138962;NM_170721	Body;Body
brain	cg07285953	0.849	0.853	0.002	0.045	chr17	27572551	+	II		OpenSea	CRYBA1	NM_005208	TSS1500
brain	cg07377994	0.289	0.296	0.005	0.073	chr17	55533142	+	II		OpenSea	MSI2;MSI2	NM_138962;NM_170721	Body;Body
brain	cg07470001	0.839	0.837	0.006	0.074	chr17	850499	+	II	chr17:850207-850500	Island	NXN	NM_022463	Body
brain	cg07591186	0.648	0.655	0.004	0.066	chr17	41178024	-	II	chr17:41176670-41176966	S_Shore	RND2	NM_005440	Body
brain	cg08001592	0.052	0.062	0.002	0.039	chr17	48350867	+	II	chr17:48350422-48350832	S_Shore	TMEM92;TMEM92	NM_153229;NM_001168215	TSS1500;5'UTR
brain	cg08487100	0.726	0.721	0.006	0.075	chr17	72442179	+	II	chr17:72442927-72443194	N_Shore	GPRC5C;GPRC5C	NM_018653;NM_022036	Body;Body
brain	cg08562099	0.711	0.699	0.006	0.077	chr17	55389809	-	II		OpenSea	MSI2;MSI2	NM_138962;NM_170721	Body;Body
brain	cg08590359	0.34	0.343	0.004	0.061	chr17	3641885	+	II		OpenSea	ITGAE	NM_002208	Body
brain	cg08778851	0.542	0.532	0.005	0.07	chr17	29888936	-	II	chr17:29885900-29887377	S_Shore
brain	cg08984900	0.86	0.844	0.004	0.061	chr17	34430281	-	II		OpenSea	CCL4	NM_002984	TSS1500
brain	cg09036203	0.072	0.084	0.002	0.042	chr17	35715797	-	II	chr17:35715796-35716627	Island	ACACA;ACACA;ACACA	NM_198839;NM_198834;NM_198836	5'UTR;Body;5'UTR
brain	cg09123951	0.899	0.894	0.003	0.053	chr17	72564220	+	II		OpenSea
brain	cg09696465	0.675	0.67	0.004	0.061	chr17	70934769	+	II		OpenSea	SLC39A11;SLC39A11	NM_001159770;NM_139177	Body;Body
brain	cg10728503	0.754	0.746	0.004	0.063	chr17	56294088	+	II	chr17:56296488-56296842	N_Shelf	MKS1;MKS1	NM_017777;NM_001165927	Body;Body
brain	cg11317019	0.05	0.061	0.001	0.037	chr17	42219250	-	II	chr17:42219153-42219616	Island	C17orf53;C17orf53	NM_024032;NM_001171251	TSS200;TSS200
brain	cg11348106	0.268	0.282	0.008	0.091	chr17	75208807	-	II	chr17:75209459-75209672	N_Shore	SEC14L1;SEC14L1;SEC14L1;SEC14L1;SEC14L1	NM_001143999;NM_003003;NM_001143998;NM_001039573;NM_001144001	Body;Body;Body;Body;Body
brain	cg12028455	0.74	0.734	0.005	0.072	chr17	78789078	+	II	chr17:78789590-78789832	N_Shore	RPTOR;RPTOR	NM_001163034;NM_020761	Body;Body
brain	cg12311094	0.754	0.749	0.004	0.063	chr17	72581081	+	II		OpenSea	C17orf77;C17orf77;CD300LD	NM_152460;NM_152460;NM_001115152	5'UTR;1stExon;Body
brain	cg12397433	0.057	0.066	0.001	0.037	chr17	34842221	+	II	chr17:34842308-34842930	N_Shore	ZNHIT3	NM_004773	TSS1500
brain	cg12899248	0.894	0.891	0.001	0.037	chr17	15845357	+	II	chr17:15847757-15849513	N_Shelf
brain	cg13282068	0.925	0.922	0.001	0.036	chr17	73360252	-	II		OpenSea	GRB2;GRB2	NM_002086;NM_203506	Body;Body
brain	cg13400969	0.876	0.863	0.003	0.053	chr17	44087762	-	II		OpenSea	MAPT;MAPT;MAPT;MAPT;MAPT;MAPT	NM_016835;NM_001123067;NM_016834;NM_005910;NM_001123066;NM_016841	Body;Body;Body;Body;Body;Body
brain	cg13672501	0.611	0.616	0.009	0.094	chr17	27410685	+	II	chr17:27406753-27408059	S_Shelf	MYO18A;MYO18A	NM_078471;NM_203318	Body;Body
brain	cg13852234	0.887	0.882	0.001	0.036	chr17	7952192	+	II		OpenSea	ALOX15B;ALOX15B;ALOX15B	NM_001039130;NM_001141;NM_001039131	3'UTR;3'UTR;3'UTR
brain	cg14281612	0.871	0.864	0.002	0.045	chr17	11786105	+	II		OpenSea	DNAH9;DNAH9	NM_004662;NM_001372	TSS200;Body
brain	cg14794027	0.666	0.634	0.011	0.103	chr17	15336968	-	II		OpenSea
brain	cg15103564	0.091	0.103	0.002	0.039	chr17	74068850	-	II	chr17:74070404-74073530	N_Shore	SRP68	NM_014230	TSS1500
brain	cg15224459	0.77	0.762	0.004	0.063	chr17	81042023	+	II	chr17:81042626-81043244	N_Shore	METRNL	NM_001004431	Body
brain	cg16093048	0.062	0.07	0.002	0.043	chr17	20059054	+	II	chr17:20059028-20060060	Island	CYTSB;CYTSB;CYTSB;CYTSB	NM_152904;NM_001033555;NM_001033554;NM_001033553	Body;TSS1500;TSS1500;Body
brain	cg16124601	0.915	0.91	0.001	0.035	chr17	80096774	+	II		OpenSea	CCDC57	NM_198082	Body
brain	cg16183741	0.859	0.851	0.002	0.049	chr17	80861122	-	II	chr17:80863327-80863743	N_Shelf	TBCD	NM_005993	Body
brain	cg16568256	0.525	0.55	0.012	0.108	chr17	72400209	-	II		OpenSea
brain	cg16598730	0.746	0.737	0.004	0.061	chr17	17920063	+	II		OpenSea	LRRC48;LRRC48	NM_031294;NM_001130090	3'UTR;3'UTR
brain	cg16755038	0.259	0.261	0.004	0.067	chr17	55939089	-	II	chr17:55939088-55939591	Island
brain	cg16827186	0.047	0.057	0.001	0.036	chr17	66243994	-	II	chr17:66243583-66244403	Island	AMZ2;AMZ2;AMZ2;AMZ2;AMZ2;AMZ2	NM_001033574;NM_001033570;NM_001033572;NM_001033569;NM_001033571;NM_016627	TSS200;TSS200;TSS200;TSS200;TSS200;TSS200
brain	cg16831440	0.777	0.777	0.004	0.062	chr17	700672	+	II		OpenSea
brain	cg17415381	0.852	0.827	0.007	0.082	chr17	61514690	+	II	chr17:61514752-61515386	N_Shore	CYB561;CYB561;CYB561	NM_001017916;NM_001017917;NM_001915	Body;Body;Body
brain	cg18403478	0.85	0.845	0.002	0.049	chr17	1683424	-	II		OpenSea	SMYD4	NM_052928	3'UTR
brain	cg18490846	0.694	0.689	0.006	0.078	chr17	48845722	+	II		OpenSea	C17orf73	NR_024626	TSS1500
brain	cg18574003	0.802	0.788	0.005	0.068	chr17	39523693	-	II		OpenSea	KRT33B	NM_002279	Body
brain	cg18713166	0.616	0.61	0.005	0.07	chr17	17106839	+	II	chr17:17108771-17109701	N_Shore	PLD6	NM_178836	Body
brain	cg18815595	0.888	0.883	0.001	0.036	chr17	78925807	-	II	chr17:78921897-78922233	S_Shelf	RPTOR;RPTOR	NM_001163034;NM_020761	Body;Body
brain	cg19054815	0.048	0.059	0.002	0.042	chr17	2496733	-	II	chr17:2496493-2498023	Island	PAFAH1B1	NM_000430	TSS200
brain	cg19457506	0.103	0.118	0.002	0.045	chr17	43099559	+	II	chr17:43099129-43099568	Island
brain	cg20661083	0.861	0.857	0.002	0.048	chr17	75211786	-	II	chr17:75209459-75209672	S_Shelf	SEC14L1;SEC14L1;SEC14L1;SEC14L1;SEC14L1	NM_003003;NM_001143999;NM_001143998;NM_001144001;NM_001039573	3'UTR;3'UTR;3'UTR;3'UTR;Body
brain	cg20687875	0.402	0.404	0.004	0.063	chr17	26647213	-	II	chr17:26645290-26645614	S_Shore	TMEM97	NM_014573	Body
brain	cg21022776	0.938	0.932	0.001	0.037	chr17	2813462	-	II		OpenSea	RAP1GAP2;RAP1GAP2	NM_015085;NM_001100398	Body;Body
brain	cg21034531	0.809	0.797	0.004	0.065	chr17	80197757	+	II	chr17:80195043-80195866	S_Shore
brain	cg21134506	0.745	0.728	0.006	0.076	chr17	80830766	-	II	chr17:80829533-80829871	S_Shore	TBCD	NM_005993	Body
brain	cg21156912	0.878	0.87	0.004	0.067	chr17	80847546	+	II		OpenSea	TBCD	NM_005993	Body
brain	cg21721973	0.887	0.877	0.002	0.041	chr17	8633408	+	II		OpenSea	CCDC42;CCDC42	NM_001158261;NM_144681	3'UTR;3'UTR
brain	cg21778328	0.926	0.922	0.001	0.036	chr17	7402611	-	II		OpenSea	POLR2A	NM_000937	Body
brain	cg21870038	0.127	0.137	0.004	0.061	chr17	33390736	-	II		OpenSea	RFFL;RFFL;RFFL	NM_001017368;NM_057178;NM_001017368	1stExon;5'UTR;5'UTR
brain	cg22033316	0.943	0.936	0.002	0.041	chr17	73271766	-	II	chr17:73266340-73268052	S_Shelf	SLC25A19;SLC25A19;SLC25A19	NM_001126121;NM_001126122;NM_021734	Body;Body;Body
brain	cg22218543	0.227	0.237	0.005	0.073	chr17	47393136	+	II		OpenSea	ZNF652;ZNF652	NM_001145365;NM_014897	Body;Body
brain	cg22430734	0.055	0.066	0.002	0.042	chr17	35849794	-	II	chr17:35849290-35850483	Island	DUSP14	NM_007026	TSS200
brain	cg22590099	0.431	0.436	0.004	0.066	chr17	19010810	+	II	chr17:19014144-19014604	N_Shelf
brain	cg22791700	0.836	0.839	0.003	0.052	chr17	5490686	-	II		OpenSea
brain	cg22912922	0.535	0.548	0.004	0.063	chr17	19408817	-	II	chr17:19410595-19411377	N_Shore
brain	cg23253428	0.626	0.632	0.004	0.065	chr17	47274236	-	II	chr17:47269331-47270434	S_Shelf
brain	cg23290146	0.48	0.485	0.004	0.065	chr17	25958303	+	II		OpenSea	LGALS9;LGALS9;LGALS9	NR_024043;NM_009587;NM_002308	Body;1stExon;1stExon
brain	cg23551722	0.739	0.692	0.018	0.135	chr17	6546898	+	II	chr17:6543354-6544563	S_Shelf	TXNDC17;MED31	NM_032731;NM_016060	3'UTR;3'UTR
brain	cg24063238	0.04	0.05	0.002	0.04	chr17	56085336	+	II	chr17:56083750-56085373	Island	SFRS1;SFRS1	NM_001078166;NM_006924	TSS1500;TSS1500
brain	cg24211657	0.674	0.669	0.006	0.076	chr17	76886742	-	II		OpenSea	TIMP2	NM_003255	Body
brain	cg24916224	0.875	0.872	0.002	0.039	chr17	79652748	-	II	chr17:79650194-79651447	S_Shore	HGS	NM_004712	Body
brain	cg24989577	0.866	0.86	0.002	0.049	chr17	59470156	+	II	chr17:59473060-59483266	N_Shelf	BCAS3;BCAS3	NM_017679;NM_001099432	3'UTR;3'UTR
brain	cg25181941	0.088	0.098	0.002	0.041	chr17	40805728	+	II	chr17:40805674-40805957	Island
brain	cg25248278	0.798	0.79	0.006	0.077	chr17	38696507	+	II		OpenSea
brain	cg25288675	0.71	0.71	0.005	0.07	chr17	76797750	+	II	chr17:76798154-76798461	N_Shore	USP36	NM_025090	Body
brain	cg25397111	0.613	0.607	0.005	0.068	chr17	2592953	-	II	chr17:2593028-2594044	N_Shore	KIAA0664	NM_015229	3'UTR
brain	cg25582403	0.08	0.091	0.002	0.041	chr17	37844421	-	II	chr17:37844112-37844481	Island	ERBB2;ERBB2;PGAP3	NM_001005862;NM_001005862;NM_033419	5'UTR;1stExon;TSS200
brain	cg25856379	0.578	0.578	0.005	0.073	chr17	56036808	-	II	chr17:56031843-56033160	S_Shelf
brain	cg25986678	0.82	0.809	0.004	0.061	chr17	79132083	+	II	chr17:79131879-79132084	Island	AATK	NM_001080395	Body
brain	cg26279829	0.093	0.1	0.002	0.043	chr17	1394153	+	II	chr17:1394439-1394813	N_Shore	MYO1C;MYO1C	NM_033375;NM_001080779	5'UTR;Body
brain	cg26409566	0.672	0.665	0.005	0.069	chr17	80271578	-	II		OpenSea
brain	cg27025137	0.651	0.653	0.005	0.069	chr17	70715578	+	II		OpenSea	SLC39A11;SLC39A11	NM_001159770;NM_139177	Body;Body
brain	cg27438832	0.646	0.643	0.006	0.077	chr17	77919434	-	II	chr17:77917587-77917885	S_Shore	TBC1D16	NM_019020	Body
brain	cg27574244	0.09	0.1	0.001	0.037	chr17	80709357	-	II	chr17:80709052-80710843	Island	TBCD	NM_005993	TSS1500
brain	cg00526387	0.879	0.873	0.002	0.046	chr18	54875570	+	II		OpenSea
brain	cg01200389	0.926	0.917	0.001	0.038	chr18	76123613	-	II	chr18:76123612-76123926	Island
brain	cg01628954	0.073	0.081	0.001	0.035	chr18	60190696	-	II	chr18:60189509-60192109	Island	ZCCHC2	NM_017742	1stExon
brain	cg02776300	0.793	0.782	0.006	0.08	chr18	10415698	+	II	chr18:10414354-10414592	S_Shore
brain	cg05490642	0.049	0.059	0.001	0.038	chr18	12658233	-	II	chr18:12657044-12658727	Island	SPIRE1;SPIRE1	NM_020148;NM_001128626	TSS1500;TSS1500
brain	cg07000989	0.052	0.054	0.002	0.04	chr18	33709734	-	II	chr18:33708919-33710236	Island	ELP2;SLC39A6;SLC39A6	NM_018255;NM_001099406;NM_012319	TSS200;TSS1500;TSS1500
brain	cg07352016	0.897	0.889	0.001	0.036	chr18	55250568	+	II	chr18:55253544-55254093	N_Shelf	FECH;FECH	NM_001012515;NM_000140	Body;Body
brain	cg14572895	0.834	0.818	0.004	0.064	chr18	61368902	+	II		OpenSea	SERPINB11	NM_080475	TSS1500
brain	cg14939475	0.703	0.691	0.006	0.076	chr18	61653588	-	II		OpenSea	SERPINB8;SERPINB8;SERPINB8	NM_001031848;NM_002640;NM_198833	3'UTR;Body;Body
brain	cg15698842	0.062	0.071	0.001	0.037	chr18	25755641	+	II	chr18:25755414-25758175	Island	CDH2	NM_001792	Body
brain	cg17174613	0.575	0.577	0.005	0.071	chr18	77631625	+	II	chr18:77631560-77631777	Island	KCNG2	NM_012283	Body
brain	cg18036068	0.805	0.791	0.004	0.065	chr18	73122565	-	II		OpenSea	C18orf62	NM_001037331	3'UTR
brain	cg18885289	0.898	0.884	0.002	0.047	chr18	76984682	-	II	chr18:76985514-76985929	N_Shore	ATP9B	NM_198531	Body
brain	cg18959473	0.035	0.045	0.001	0.039	chr18	159310	+	II	chr18:158278-159311	Island	USP14;USP14	NM_001037334;NM_005151	Body;Body
brain	cg22557240	0.453	0.458	0.004	0.066	chr18	77307537	-	II	chr18:77308074-77308815	N_Shore
brain	cg26910047	0.905	0.897	0.002	0.041	chr18	77234438	-	II	chr18:77233326-77236398	Island	NFATC1;NFATC1;NFATC1;NFATC1	NM_006162;NM_172388;NM_172389;NM_172387	Body;Body;Body;Body
brain	cg00032701	0.463	0.471	0.006	0.079	chr19	7911195	-	II	chr19:7912629-7912895	N_Shore	EVI5L;EVI5L	NM_145245;NM_001159944	5'UTR;TSS200
brain	cg00742121	0.302	0.291	0.004	0.064	chr19	34112304	-	II	chr19:34112279-34114353	Island	CHST8;CHST8	NM_001127895;NM_001127896	TSS1500;TSS1500
brain	cg01227084	0.711	0.708	0.008	0.09	chr19	2774520	-	II	chr19:2774196-2774550	Island	SGTA	NM_003021	5'UTR
brain	cg01566169	0.855	0.845	0.003	0.053	chr19	475344	-	II		OpenSea	ODF3L2	NM_182577	TSS1500
brain	cg02844051	0.792	0.788	0.005	0.072	chr19	36004233	+	II		OpenSea	DMKN;DMKN;DMKN;DMKN	NM_001126058;NM_001126056;NM_033317;NM_001126057	1stExon;1stExon;1stExon;1stExon
brain	cg03539051	0.743	0.756	0.004	0.061	chr19	56418660	-	II		OpenSea	NLRP13	NM_176810	Body
brain	cg03575614	0.911	0.899	0.002	0.045	chr19	58297473	-	II	chr19:58297472-58298118	Island
brain	cg03585323	0.863	0.862	0.003	0.058	chr19	2244196	-	II	chr19:2246820-2247035	N_Shelf	SF3A2	NM_007165	Body
brain	cg05629669	0.914	0.909	0.001	0.037	chr19	40340835	+	II	chr19:40336877-40337211	S_Shelf
brain	cg05934824	0.698	0.695	0.006	0.074	chr19	45209722	-	II	chr19:45211114-45211328	N_Shore	CEACAM16	NM_001039213	Body
brain	cg06623668	0.457	0.461	0.009	0.092	chr19	13138816	-	II	chr19:13135317-13136169	S_Shelf	NFIX	NM_002501	Body
brain	cg06884262	0.09	0.093	0.002	0.04	chr19	6425638	-	II	chr19:6425485-6425843	Island	KHSRP	NM_003685	TSS1500
brain	cg07564563	0.566	0.562	0.006	0.075	chr19	3548977	-	II	chr19:3547928-3548339	S_Shore	C19orf28;C19orf28;C19orf28	NM_001042680;NM_021731;NM_174983	Body;Body;Body
brain	cg08181476	0.131	0.152	0.004	0.065	chr19	19322676	-	II	chr19:19322675-19322916	Island	NCAN	NM_004386	TSS200
brain	cg08371682	0.916	0.913	0.002	0.039	chr19	40311424	+	II	chr19:40314926-40315144	N_Shelf
brain	cg08526140	0.749	0.74	0.007	0.083	chr19	53693063	+	II	chr19:53696029-53696650	N_Shelf	ZNF665	NM_024733	5'UTR
brain	cg09618387	0.767	0.759	0.005	0.068	chr19	50267850	-	II	chr19:50269632-50270505	N_Shore	TSKS	NM_021733	TSS1500
brain	cg10133935	0.937	0.931	0.002	0.041	chr19	1423753	-	II	chr19:1423752-1424006	Island	DAZAP1;DAZAP1	NM_018959;NM_170711	Body;Body
brain	cg10719346	0.794	0.783	0.004	0.064	chr19	2866899	+	II		OpenSea	ZNF556	NM_024967	TSS1500
brain	cg12478793	0.753	0.752	0.004	0.06	chr19	37261338	-	II	chr19:37263381-37264083	N_Shelf
brain	cg12494332	0.876	0.867	0.002	0.044	chr19	34987222	-	II	chr19:34988748-34988951	N_Shore	WTIP	NM_001080436	Body
brain	cg12589994	0.898	0.892	0.001	0.037	chr19	38099569	+	II		OpenSea	ZNF540	NM_152606	Body
brain	cg13533142	0.903	0.893	0.001	0.037	chr19	2255493	+	II	chr19:2250560-2253959	S_Shore	JSRP1	NM_144616	TSS200
brain	cg14054120	0.061	0.074	0.001	0.038	chr19	41945352	-	II	chr19:41945690-41945904	N_Shore	ATP5SL;ATP5SL;ATP5SL;ATP5SL;ATP5SL;ATP5SL;ATP5SL	NM_001167869;NR_030765;NM_001167867;NM_001167868;NM_001167870;NM_018035;NM_001167871	Body;Body;Body;Body;Body;Body;Body
brain	cg14125846	0.878	0.874	0.002	0.04	chr19	39439181	+	II	chr19:39440404-39441011	N_Shore	FBXO17;FBXO17	NM_024907;NM_148169	Body;Body
brain	cg14864365	0.881	0.878	0.002	0.042	chr19	6008033	-	II	chr19:6007829-6008225	Island	RFX2;RFX2	NM_000635;NM_134433	Body;Body
brain	cg14914220	0.225	0.23	0.004	0.061	chr19	30897573	-	II		OpenSea	ZNF536	NM_014717	5'UTR
brain	cg16612100	0.043	0.055	0.002	0.046	chr19	36236496	-	II	chr19:36235807-36236548	Island	U2AF1L4;PSENEN;PSENEN;U2AF1L4	NM_144987;NM_172341;NM_172341;NM_001040425	TSS200;5'UTR;1stExon;TSS200
brain	cg16731452	0.878	0.871	0.002	0.047	chr19	44679292	+	II		OpenSea	ZNF226;ZNF226;ZNF226;ZNF226;ZNF226	NM_001032373;NM_001146220;NM_001032374;NM_001032372;NM_015919	Body;3'UTR;3'UTR;Body;3'UTR
brain	cg17464989	0.711	0.672	0.01	0.098	chr19	2255419	-	II	chr19:2250560-2253959	S_Shore	JSRP1	NM_144616	TSS200
brain	cg17798981	0.916	0.908	0.001	0.036	chr19	52103425	+	II	chr19:52104418-52104998	N_Shore
brain	cg18405260	0.896	0.889	0.001	0.039	chr19	49174391	+	II	chr19:49173600-49173806	S_Shore	SEC1;NTN5	NR_004401;NM_145807	Body;5'UTR
brain	cg18480705	0.851	0.834	0.004	0.064	chr19	2761666	-	II	chr19:2761665-2761909	Island	SGTA	NM_003021	Body
brain	cg18570262	0.882	0.879	0.002	0.04	chr19	11037971	+	II	chr19:11038956-11040285	N_Shore	YIPF2;C19orf52	NM_024029;NM_138358	Body;TSS1500
brain	cg18595756	0.91	0.903	0.002	0.048	chr19	17211623	-	II	chr19:17212479-17213332	N_Shore	MYO9B;MYO9B	NM_004145;NM_001130065	5'UTR;5'UTR
brain	cg18997662	0.041	0.052	0.001	0.038	chr19	11877947	-	II	chr19:11877720-11878280	Island	ZNF441;ZNF441	NM_152355;NM_152355	1stExon;5'UTR
brain	cg19619036	0.845	0.835	0.003	0.052	chr19	54021177	-	II	chr19:54023868-54024560	N_Shelf
brain	cg20631044	0.638	0.625	0.004	0.064	chr19	41255890	+	II	chr19:41256317-41257234	N_Shore	C19orf54;SNRPA	NM_198476;NM_004596	TSS200;TSS1500
brain	cg22780731	0.434	0.448	0.01	0.101	chr19	7910811	+	II	chr19:7912629-7912895	N_Shore	EVI5L;EVI5L	NM_145245;NM_001159944	5'UTR;TSS1500
brain	cg22813097	0.906	0.901	0.002	0.048	chr19	18629910	-	II	chr19:18632298-18633453	N_Shelf	ELL	NM_006532	Body
brain	cg22968175	0.069	0.079	0.002	0.04	chr19	42721878	-	II	chr19:42720826-42722132	Island	DEDD2	NM_133328	TSS200
brain	cg23292266	0.703	0.705	0.004	0.065	chr19	11285128	-	II	chr19:11285122-11285332	Island	KANK2;KANK2	NM_001136191;NM_015493	Body;Body
brain	cg24236839	0.667	0.67	0.005	0.072	chr19	5038822	+	II	chr19:5039856-5040062	N_Shore	KDM4B	NM_015015	Body
brain	cg24479928	0.783	0.764	0.006	0.074	chr19	4032950	-	II	chr19:4032949-4033644	Island	PIAS4	NM_015897	Body
brain	cg24760577	0.904	0.896	0.003	0.051	chr19	45201793	-	II		OpenSea	CEACAM16	NM_001039213	TSS1500
brain	cg25352134	0.555	0.557	0.007	0.085	chr19	23942073	+	II	chr19:23941240-23941538	S_Shore	ZNF681	NM_138286	TSS1500
brain	cg25698525	0.088	0.104	0.003	0.057	chr19	34012759	+	II	chr19:34012271-34012936	Island	PEPD;PEPD;PEPD;PEPD;PEPD;PEPD	NM_000285;NM_001166057;NM_001166056;NM_001166057;NM_001166056;NM_000285	1stExon;5'UTR;5'UTR;1stExon;1stExon;5'UTR
brain	cg26106524	0.069	0.08	0.002	0.045	chr19	19517029	-	II	chr19:19516021-19517383	Island	GATAD2A	NM_017660	5'UTR
brain	cg26563932	0.061	0.069	0.001	0.036	chr19	35263485	+	II	chr19:35263648-35264275	N_Shore	ZNF599	NM_001007248	Body
brain	cg26864950	0.515	0.518	0.004	0.067	chr19	1395365	+	II	chr19:1395290-1395788	Island	NDUFS7	NM_024407	Body
brain	cg00300969	0.746	0.732	0.005	0.067	chr20	31366486	+	II		OpenSea	DNMT3B;DNMT3B;DNMT3B;DNMT3B	NM_175849;NM_006892;NM_175850;NM_175848	5'UTR;5'UTR;TSS1500;5'UTR
brain	cg00586889	0.053	0.063	0.001	0.038	chr20	50807767	-	II	chr20:50807798-50808825	N_Shore	ZFP64;ZFP64;ZFP64;ZFP64	NM_199426;NM_018197;NM_022088;NM_199427	Body;Body;Body;Body
brain	cg07241457	0.502	0.505	0.004	0.063	chr20	61787786	-	II	chr20:61788160-61788669	N_Shore
brain	cg09011256	0.5	0.5	0.01	0.101	chr20	37074631	+	II	chr20:37075227-37075854	N_Shore	SNHG11	NR_003239	TSS1500
brain	cg09273716	0.853	0.841	0.006	0.076	chr20	35494835	+	II	chr20:35491001-35492805	S_Shelf
brain	cg10038446	0.782	0.77	0.004	0.066	chr20	14307665	-	II		OpenSea	FLRT3;MACROD2;FLRT3	NM_013281;NM_080676;NM_198391	Body;Body;Body
brain	cg12483876	0.115	0.12	0.002	0.045	chr20	33814184	+	II	chr20:33814545-33815131	N_Shore	MMP24	NM_006690	TSS1500
brain	cg14535006	0.053	0.064	0.002	0.04	chr20	18448030	+	II	chr20:18447429-18448341	Island	C20orf12;POLR3F	NM_001099407;NM_006466	TSS1500;TSS200
brain	cg15013617	0.713	0.707	0.004	0.066	chr20	2795378	+	II		OpenSea	C20orf141	NM_080739	TSS1500
brain	cg16682926	0.639	0.637	0.004	0.067	chr20	57411775	+	II	chr20:57414595-57414896	N_Shelf	GNASAS	NR_002785	Body
brain	cg16998537	0.048	0.058	0.001	0.038	chr20	45523187	-	II	chr20:45523250-45524020	N_Shore	EYA2;EYA2	NM_005244;NM_172110	TSS200;TSS200
brain	cg17621966	0.68	0.666	0.004	0.066	chr20	33147743	+	II	chr20:33147527-33147744	Island	MAP1LC3A;MAP1LC3A	NM_181509;NM_032514	3'UTR;3'UTR
brain	cg17675882	0.098	0.112	0.002	0.046	chr20	35374068	+	II	chr20:35374110-35374654	N_Shore	NDRG3;NDRG3	NM_022477;NM_032013	5'UTR;5'UTR
brain	cg17759093	0.046	0.049	0.002	0.047	chr20	23402258	-	II	chr20:23401108-23402294	Island	NAPB	NM_022080	TSS200
brain	cg21012871	0.074	0.081	0.001	0.035	chr20	42939451	-	II	chr20:42939450-42940043	Island	FITM2	NM_001080472	Body
brain	cg26300613	0.055	0.066	0.002	0.04	chr20	42839365	+	II	chr20:42839134-42839883	Island	C20orf111;C20orf111	NM_016470;NM_016470	1stExon;5'UTR
brain	cg26553763	0.877	0.856	0.009	0.093	chr20	31352874	+	II	chr20:31350149-31351263	S_Shore	DNMT3B;DNMT3B;DNMT3B	NM_175849;NM_006892;NM_175848	5'UTR;5'UTR;5'UTR
brain	cg00789390	0.083	0.101	0.004	0.063	chr21	34914246	-	II	chr21:34914303-34915906	N_Shore	SON;GART;SON;GART;GART;GART	NM_138927;NM_175085;NM_032195;NM_001136005;NM_001136006;NM_000819	TSS1500;5'UTR;TSS1500;5'UTR;5'UTR;5'UTR
brain	cg01145544	0.7	0.696	0.005	0.07	chr21	46889296	-	II	chr21:46890848-46891115	N_Shore	COL18A1;COL18A1;COL18A1	NM_130444;NM_030582;NM_130445	Body;Body;Body
brain	cg04321224	0.614	0.599	0.004	0.063	chr21	46341380	+	II		OpenSea	ITGB2;ITGB2	NM_001127491;NM_000211	5'UTR;TSS1500
brain	cg04955683	0.746	0.751	0.004	0.065	chr21	35444367	+	II	chr21:35445087-35446013	N_Shore	MRPS6	NM_032476	TSS1500
brain	cg05516004	0.716	0.711	0.006	0.076	chr21	46496180	-	II	chr21:46494173-46495472	S_Shore	ADARB1;ADARB1;ADARB1;ADARB1;ADARB1;ADARB1;ADARB1	NM_015833;NM_001160230;NM_001112;NR_027674;NR_027672;NM_015834;NR_027673	5'UTR;5'UTR;5'UTR;Body;Body;5'UTR;Body
brain	cg05809186	0.564	0.575	0.007	0.083	chr21	35900083	+	II		OpenSea	RCAN1;RCAN1;RCAN1	NM_203417;NM_004414;NM_203418	5'UTR;Body;TSS1500
brain	cg09248148	0.077	0.087	0.002	0.04	chr21	15755608	+	II	chr21:15755371-15756086	Island	HSPA13	NM_006948	TSS200
brain	cg09829580	0.631	0.614	0.009	0.097	chr21	46340833	-	II		OpenSea	ITGB2;ITGB2;ITGB2	NM_001127491;NM_000211;NM_000211	5'UTR;5'UTR;1stExon
brain	cg10382494	0.904	0.9	0.001	0.035	chr21	48018632	-	II	chr21:48018542-48018791	Island	S100B	NM_006272	3'UTR
brain	cg14960373	0.596	0.592	0.005	0.07	chr21	47530705	+	II	chr21:47531899-47532821	N_Shore	COL6A2;COL6A2;COL6A2	NM_001849;NM_058174;NM_058175	5'UTR;5'UTR;5'UTR
brain	cg19313408	0.901	0.894	0.001	0.036	chr21	46827585	+	II	chr21:46824531-46826234	S_Shore	COL18A1	NM_130445	Body
brain	cg21320945	0.892	0.887	0.002	0.039	chr21	15435310	-	II	chr21:15436119-15436962	N_Shore
brain	cg21947116	0.803	0.787	0.004	0.062	chr21	46918189	-	II	chr21:46918188-46918410	Island	COL18A1;COL18A1;COL18A1	NM_130444;NM_030582;NM_130445	Body;Body;Body
brain	cg00142150	0.102	0.112	0.003	0.051	chr22	38071001	+	II	chr22:38073037-38073412	N_Shelf	LGALS1	NM_002305	TSS1500
brain	cg00372774	0.711	0.705	0.012	0.107	chr22	22902198	-	II	chr22:22901386-22901698	S_Shore	PRAME;PRAME;LOC648691;PRAME;PRAME;PRAME	NM_206953;NM_006115;NR_027426;NM_206954;NM_206955;NM_206956	TSS1500;TSS1500;Body;TSS1500;TSS1500;TSS1500
brain	cg00875636	0.848	0.839	0.003	0.054	chr22	46931138	+	II	chr22:46929317-46934861	Island	CELSR1	NM_014246	1stExon
brain	cg02420032	0.888	0.885	0.001	0.038	chr22	49144377	-	II	chr22:49145736-49147208	N_Shore	FAM19A5;FAM19A5	NM_015381;NM_001082967	Body;Body
brain	cg03390873	0.63	0.633	0.004	0.062	chr22	47069200	+	II	chr22:47069523-47069800	N_Shore	GRAMD4	NM_015124	Body
brain	cg09312336	0.868	0.859	0.002	0.049	chr22	39884755	+	II	chr22:39883515-39885010	Island	MGAT3;MGAT3	NM_002409;NM_001098270	Body;1stExon
brain	cg11271713	0.076	0.084	0.001	0.036	chr22	38794898	-	II	chr22:38793732-38795370	Island	LOC400927	NR_002821	Body
brain	cg13116086	0.896	0.887	0.002	0.041	chr22	25056417	+	II	chr22:25055102-25055388	S_Shore	POM121L10P	NR_024593	TSS1500
brain	cg14300623	0.9	0.893	0.003	0.054	chr22	39934758	+	II	chr22:39930803-39931115	S_Shelf
brain	cg14743748	0.751	0.738	0.006	0.078	chr22	46929704	+	II	chr22:46929317-46934861	Island	CELSR1	NM_014246	1stExon
brain	cg15853374	0.049	0.061	0.002	0.048	chr22	38245447	+	II	chr22:38245341-38245681	Island	EIF3L;EIF3L	NM_016091;NM_016091	5'UTR;1stExon
brain	cg16927796	0.871	0.861	0.002	0.048	chr22	29886713	+	II		OpenSea	NEFH	NM_021076	3'UTR
brain	cg18003231	0.349	0.355	0.004	0.066	chr22	18043745	-	II		OpenSea	SLC25A18	NM_031481	5'UTR
brain	cg18471474	0.912	0.869	0.01	0.101	chr22	50860456	-	II	chr22:50862756-50862967	N_Shelf	SAPS2	NM_014678	Body
brain	cg19025573	0.412	0.416	0.004	0.06	chr22	25615481	-	II		OpenSea	CRYBB2	NM_000496	TSS200
brain	cg19650920	0.873	0.866	0.002	0.043	chr22	29834697	-	II		OpenSea	RFPL1S;RFPL1;RFPL1	NR_002727;NM_021026;NM_021026	Body;5'UTR;1stExon
brain	cg19716090	0.905	0.885	0.007	0.084	chr22	17560707	-	II	chr22:17564602-17564995	N_Shelf
brain	cg20686403	0.647	0.636	0.007	0.081	chr22	38438206	-	II	chr22:38434864-38435204	S_Shelf
brain	cg22276519	0.628	0.634	0.004	0.064	chr22	25044375	+	II		OpenSea	POM121L10P;LOC644165	NR_024593;NR_024494	Body;Body
buccal	cg00106073	0.116	0.131	0.003	0.055	chr1	156084334	+	I	chr1:156084486-156085097	N_Shore	LMNA;LMNA;LMNA	NM_170707;NM_005572;NM_170708	TSS200;TSS200;TSS200
buccal	cg02859098	0.877	0.859	0.003	0.056	chr1	1203564	+	I	chr1:1203166-1203597	Island	UBE2J2;UBE2J2;UBE2J2;UBE2J2	NM_194315;NM_194457;NM_058167;NM_194458	5'UTR;5'UTR;5'UTR;5'UTR
buccal	cg02971920	0.904	0.873	0.007	0.085	chr1	1095607	-	I	chr1:1098043-1100584	N_Shelf
buccal	cg03254916	0.066	0.082	0.003	0.051	chr1	201978949	-	I		OpenSea	ELF3;ELF3	NM_004433;NM_001114309	TSS1500;TSS1500
buccal	cg04016768	0.114	0.14	0.006	0.075	chr1	160068676	+	I	chr1:160068040-160068430	S_Shore	IGSF8	NM_052868	TSS1500
buccal	cg05048259	0.793	0.791	0.004	0.062	chr1	7622560	+	I		OpenSea	CAMTA1	NM_015215	Body
buccal	cg06746829	0.424	0.357	0.057	0.238	chr1	17424524	-	I		OpenSea	PADI2	NM_007365	Body
buccal	cg06956500	0.106	0.123	0.004	0.064	chr1	173684595	-	I	chr1:173683985-173684403	S_Shore	KLHL20	NM_014458	5'UTR
buccal	cg07018071	0.084	0.119	0.008	0.089	chr1	59249834	+	I	chr1:59247461-59250940	Island	JUN	NM_002228	TSS200
buccal	cg08882503	0.88	0.867	0.003	0.051	chr1	5959093	+	I		OpenSea	NPHP4	NM_015102	Body
buccal	cg09513309	0.102	0.12	0.003	0.054	chr1	6614775	+	I	chr1:6614136-6614835	Island	TAS1R1;TAS1R1;NOL9;TAS1R1;TAS1R1	NM_177541;NM_138697;NM_024654;NM_177540;NM_177539	TSS1500;TSS1500;TSS200;TSS1500;TSS1500
buccal	cg10062290	0.088	0.113	0.005	0.068	chr1	45240985	+	I	chr1:45241013-45241900	N_Shore	SNORD55;SNORD46;RPS8	NR_000015;NR_000024;NM_001012	TSS1500;TSS1500;TSS1500
buccal	cg10430904	0.074	0.095	0.004	0.06	chr1	45769554	-	I	chr1:45769213-45769917	Island	LOC400752	NR_024270	TSS200
buccal	cg10626316	0.809	0.798	0.004	0.066	chr1	7408793	+	I		OpenSea	CAMTA1	NM_015215	Body
buccal	cg12092932	0.062	0.08	0.003	0.052	chr1	198128390	-	I	chr1:198125896-198126842	S_Shore	NEK7	NM_133494	5'UTR
buccal	cg12138346	0.116	0.143	0.006	0.078	chr1	15851107	+	I	chr1:15851106-15851581	Island	CASP9;CASP9	NM_001229;NM_032996	TSS1500;TSS1500
buccal	cg12644885	0.1	0.114	0.003	0.051	chr1	154297985	+	I	chr1:154298205-154298544	N_Shore	ATP8B2	NM_001005855	TSS200
buccal	cg13679776	0.081	0.086	0.003	0.05	chr1	64936373	-	I	chr1:64935554-64936614	Island	CACHD1	NM_020925	TSS200
buccal	cg14030258	0.736	0.707	0.014	0.117	chr1	29591301	+	I	chr1:29587087-29587412	S_Shelf	PTPRU;PTPRU;PTPRU	NM_133178;NM_133177;NM_005704	Body;Body;Body
buccal	cg14087168	0.326	0.31	0.008	0.092	chr1	156450669	+	I		OpenSea	MEF2D	NM_005920	Body
buccal	cg16546681	0.915	0.891	0.008	0.088	chr1	155244518	-	I	chr1:155242861-155243436	S_Shore	CLK2	NM_003993	TSS1500
buccal	cg16553238	0.239	0.248	0.014	0.119	chr1	9154254	-	I		OpenSea
buccal	cg17080709	0.099	0.121	0.004	0.061	chr1	110091589	-	I	chr1:110091039-110091590	Island	GNAI3	NM_006496	Body
buccal	cg17427986	0.793	0.783	0.004	0.064	chr1	154402922	-	I		OpenSea	IL6R;IL6R	NM_181359;NM_000565	Body;Body
buccal	cg17952939	0.391	0.395	0.009	0.094	chr1	9154250	-	I		OpenSea
buccal	cg18125208	0.102	0.122	0.004	0.06	chr1	228297275	-	I	chr1:228296787-228297276	Island	MRPL55;MRPL55;MRPL55;MRPL55;MRPL55;MRPL55;MRPL55;MRPL55	NM_181441;NM_181464;NM_181456;NM_181465;NM_181462;NM_181455;NM_181454;NM_181463	TSS1500;TSS1500;TSS1500;TSS1500;TSS1500;TSS1500;TSS1500;TSS1500
buccal	cg18875460	0.13	0.153	0.005	0.072	chr1	228604595	-	I	chr1:228603706-228604567	S_Shore	TRIM17;TRIM17;TRIM17;TRIM17	NM_001024940;NM_016102;NM_001134855;NM_001024941	TSS200;TSS200;TSS200;TSS200
buccal	cg19243373	0.124	0.155	0.006	0.08	chr1	154909541	+	I	chr1:154908962-154909931	Island	PMVK	NM_006556	TSS200
buccal	cg23675362	0.073	0.095	0.003	0.056	chr1	180601130	-	I	chr1:180601027-180601816	Island	XPR1;XPR1	NM_001135669;NM_004736	TSS200;TSS200
buccal	cg24162759	0.097	0.118	0.004	0.063	chr1	224622126	-	I	chr1:224622597-224622818	N_Shore	WDR26;WDR26	NM_001115113;NM_025160	TSS200;TSS200
buccal	cg24629380	0.694	0.687	0.011	0.107	chr1	116214059	-	I		OpenSea	VANGL1	NM_138959	Body
buccal	cg24638131	0.095	0.116	0.003	0.055	chr1	1050690	+	I	chr1:1050515-1050830	Island	C1orf159	NM_017891	5'UTR
buccal	cg25845331	0.114	0.15	0.008	0.09	chr1	15851274	+	I	chr1:15851106-15851581	Island	CASP9;CASP9	NM_001229;NM_032996	TSS1500;TSS1500
buccal	cg27391816	0.237	0.242	0.011	0.103	chr1	1672644	-	I	chr1:1670756-1671101	S_Shore	SLC35E2	NM_182838	5'UTR
buccal	cg00831048	0.09	0.119	0.005	0.072	chr2	68694709	-	I	chr2:68694047-68695097	Island	APLF;APLF;FBXO48	NM_173545;NM_173545;NM_001024680	1stExon;5'UTR;TSS1500
buccal	cg02279082	0.795	0.779	0.007	0.085	chr2	236417590	-	I		OpenSea	AGAP1;AGAP1	NM_014914;NM_001037131	Body;Body
buccal	cg02414648	0.168	0.199	0.01	0.099	chr2	112812756	+	I	chr2:112812827-112813614	N_Shore	TMEM87B	NM_032824	TSS200
buccal	cg02569853	0.124	0.145	0.004	0.066	chr2	20251308	+	I	chr2:20251040-20251864	Island	LAPTM4A;LAPTM4A	NM_014713;NM_014713	5'UTR;1stExon
buccal	cg04341202	0.09	0.12	0.006	0.075	chr2	68694654	-	I	chr2:68694047-68695097	Island	APLF;FBXO48	NM_173545;NM_001024680	TSS200;TSS1500
buccal	cg04881214	0.078	0.097	0.003	0.054	chr2	44395864	-	I	chr2:44394983-44396629	Island	PPM1B;PPM1B;PPM1B;PPM1B;PPM1B	NM_002706;NM_177968;NM_001033557;NM_001033556;NM_177969	TSS200;TSS200;TSS200;TSS200;TSS200
buccal	cg05044694	0.026	0.033	0.003	0.051	chr2	28975347	-	I	chr2:28974212-28975388	Island	PPP1CB;PPP1CB	NM_206876;NM_002709	Body;Body
buccal	cg06041469	0.126	0.153	0.005	0.071	chr2	45877179	-	I	chr2:45877178-45879685	Island
buccal	cg07173877	0.111	0.141	0.007	0.081	chr2	44395855	-	I	chr2:44394983-44396629	Island	PPM1B;PPM1B;PPM1B;PPM1B;PPM1B	NM_002706;NM_177968;NM_001033557;NM_001033556;NM_177969	TSS200;TSS200;TSS200;TSS200;TSS200
buccal	cg07558704	0.828	0.803	0.008	0.091	chr2	73286489	+	I		OpenSea	SFXN5	NM_144579	Body
buccal	cg09689073	0.1	0.132	0.006	0.081	chr2	68694683	-	I	chr2:68694047-68695097	Island	APLF;FBXO48	NM_173545;NM_001024680	TSS200;TSS1500
buccal	cg13803071	0.251	0.274	0.006	0.077	chr2	9771081	+	I	chr2:9770189-9771562	Island	YWHAQ;YWHAQ	NM_006826;NM_006826	5'UTR;1stExon
buccal	cg14971810	0.056	0.074	0.003	0.052	chr2	20251361	+	I	chr2:20251040-20251864	Island	LAPTM4A;LAPTM4A	NM_014713;NM_014713	5'UTR;1stExon
buccal	cg15135762	0.135	0.154	0.006	0.075	chr2	66805086	+	I	chr2:66802890-66804831	S_Shore
buccal	cg16246573	0.746	0.735	0.008	0.091	chr2	241531391	-	I	chr2:241529962-241530345	S_Shore	CAPN10;CAPN10;CAPN10;CAPN10	NM_021251;NM_023083;NM_023085;NM_023089	Body;Body;Body;Body
buccal	cg16643169	0.767	0.761	0.006	0.078	chr2	130897153	-	I	chr2:130897119-130897390	Island	CCDC74B	NM_207310	Body
buccal	cg17526506	0.138	0.174	0.009	0.096	chr2	120124281	+	I	chr2:120124241-120125287	Island	DBI;DBI;C2orf76;DBI	NM_020548;NM_001079863;NM_001017927;NM_001079862	TSS1500;TSS1500;TSS200;TSS1500
buccal	cg17651633	0.08	0.098	0.003	0.052	chr2	42588696	-	I	chr2:42588072-42588875	Island	COX7A2L	NM_004718	TSS1500
buccal	cg18671881	0.928	0.91	0.003	0.05	chr2	583286	-	I	chr2:582818-583385	Island
buccal	cg19276371	0.874	0.858	0.003	0.057	chr2	74590743	+	I		OpenSea	DCTN1;DCTN1;DCTN1;DCTN1	NM_001135040;NM_004082;NM_001135041;NM_023019	Body;Body;Body;Body
buccal	cg20090162	0.113	0.126	0.003	0.054	chr2	47261900	+	I		OpenSea	TTC7A	NM_020458	Body
buccal	cg20195957	0.104	0.139	0.008	0.09	chr2	68694673	-	I	chr2:68694047-68695097	Island	APLF;FBXO48	NM_173545;NM_001024680	TSS200;TSS1500
buccal	cg20707764	0.08	0.099	0.003	0.056	chr2	42796178	+	I	chr2:42795847-42796230	Island	MTA3	NM_020744	Body
buccal	cg21708692	0.826	0.809	0.007	0.083	chr2	240405767	-	I		OpenSea
buccal	cg24393552	0.915	0.89	0.004	0.061	chr2	239014989	+	I		OpenSea	ESPNL	NM_194312	Body
buccal	cg24441121	0.115	0.134	0.003	0.058	chr2	98262430	-	I	chr2:98262362-98262924	Island	COX5B	NM_001862	TSS200
buccal	cg24890023	0.074	0.095	0.004	0.06	chr2	61764444	+	I	chr2:61765406-61766091	N_Shore	XPO1	NM_003400	5'UTR
buccal	cg26706317	0.646	0.654	0.006	0.08	chr2	242836370	-	I	chr2:242832999-242833229	S_Shelf
buccal	cg00459944	0.09	0.106	0.003	0.054	chr3	39148298	+	I	chr3:39148377-39149400	N_Shore	TTC21A;TTC21A;GORASP1	NM_145755;NM_001105513;NM_031899	TSS1500;TSS1500;Body
buccal	cg00623328	0.128	0.157	0.007	0.083	chr3	128840692	+	I	chr3:128839934-128840633	S_Shore	RAB43	NM_198490	TSS200
buccal	cg04442328	0.136	0.163	0.006	0.079	chr3	185304136	-	I	chr3:185303822-185304497	Island	SENP2;SENP2	NM_021627;NM_021627	1stExon;5'UTR
buccal	cg05484393	0.093	0.104	0.004	0.062	chr3	170587694	-	I	chr3:170587936-170588270	N_Shore	RPL22L1	NM_001099645	Body
buccal	cg05880330	0.202	0.223	0.007	0.086	chr3	137484517	+	I	chr3:137482964-137484454	S_Shore
buccal	cg06208339	0.079	0.085	0.003	0.055	chr3	139258658	-	I	chr3:139258152-139258731	Island	RBP1;RBP1;RBP1;RBP1;RBP1;RBP1	NM_001130993;NM_002899;NM_002899;NM_001130992;NM_001130993;NM_001130992	1stExon;1stExon;5'UTR;1stExon;5'UTR;5'UTR
buccal	cg07135614	0.261	0.263	0.008	0.089	chr3	138663230	-	I	chr3:138663718-138666346	N_Shore	FOXL2;FOXL2	NM_023067;NM_023067	1stExon;3'UTR
buccal	cg07759247	0.094	0.118	0.004	0.066	chr3	38040636	-	I	chr3:38040289-38040535	S_Shore	VILL	NM_015873	Body
buccal	cg12670756	0.116	0.142	0.004	0.067	chr3	169940172	-	I	chr3:169940157-169940778	Island	PRKCI	NM_002740	TSS200
buccal	cg12824246	0.11	0.124	0.003	0.052	chr3	37902741	+	I	chr3:37901938-37904039	Island	CTDSPL;CTDSPL	NM_001008392;NM_005808	TSS1500;TSS1500
buccal	cg14317554	0.115	0.131	0.003	0.055	chr3	184870948	+	I	chr3:184870185-184871525	Island	C3orf70	NM_001025266	TSS200
buccal	cg16270079	0.928	0.917	0.003	0.056	chr3	48456686	+	I		OpenSea	PLXNB1;PLXNB1	NM_001130082;NM_002673	Body;Body
buccal	cg16618282	0.134	0.151	0.004	0.067	chr3	47018402	+	I	chr3:47017879-47018312	S_Shore	CCDC12	NM_144716	TSS200
buccal	cg19155557	0.098	0.117	0.003	0.054	chr3	41240643	+	I	chr3:41240162-41241631	Island	CTNNB1;CTNNB1;CTNNB1	NM_001904;NM_001098210;NM_001098209	TSS1500;TSS1500;TSS1500
buccal	cg19770116	0.085	0.104	0.004	0.064	chr3	57199524	+	I	chr3:57198243-57199378	S_Shore	IL17RD	NM_017563	TSS200
buccal	cg20182189	0.057	0.079	0.003	0.056	chr3	133292212	+	I	chr3:133292203-133292908	Island	CDV3;CDV3;CDV3	NM_017548;NM_001134422;NM_001134423	TSS1500;TSS1500;TSS1500
buccal	cg22178096	0.113	0.138	0.005	0.071	chr3	129118538	-	I		OpenSea	RPL32P3	NR_003111	TSS1500
buccal	cg23189692	0.123	0.156	0.007	0.084	chr3	184050393	-	I	chr3:184053565-184054263	N_Shelf	EIF4G1;EIF4G1;EIF4G1;EIF4G1;EIF4G1	NM_198241;NM_182917;NM_198242;NM_198244;NM_004953	Body;Body;Body;Body;Body
buccal	cg24077317	0.02	0.025	0.003	0.052	chr3	69129461	+	I	chr3:69129058-69129515	Island	UBA3;UBA3	NM_198195;NM_003968	Body;Body
buccal	cg24143101	0.058	0.075	0.003	0.051	chr3	171757316	-	I	chr3:171757493-171758724	N_Shore	FNDC3B;FNDC3B	NM_022763;NM_001135095	TSS200;TSS1500
buccal	cg24159435	0.144	0.162	0.004	0.063	chr3	128840686	+	I	chr3:128839934-128840633	S_Shore	RAB43	NM_198490	TSS200
buccal	cg24295479	0.123	0.146	0.004	0.063	chr3	169940196	-	I	chr3:169940157-169940778	Island	PRKCI	NM_002740	TSS200
buccal	cg00675324	0.07	0.094	0.004	0.067	chr4	37688114	+	I	chr4:37687401-37688613	Island	RELL1;RELL1	NM_001085399;NM_001085400	TSS200;TSS200
buccal	cg07976816	0.922	0.902	0.003	0.057	chr4	6883843	+	I		OpenSea	KIAA0232;KIAA0232	NM_001100590;NM_014743	3'UTR;3'UTR
buccal	cg08036309	0.26	0.272	0.011	0.104	chr4	13536991	-	I	chr4:13537646-13537973	N_Shore
buccal	cg09763814	0.861	0.85	0.003	0.05	chr4	680234	+	I	chr4:680047-680366	Island	MFSD7	NM_032219	Body
buccal	cg13318771	0.104	0.121	0.005	0.073	chr4	7657359	+	I		OpenSea	SORCS2	NM_020777	Body
buccal	cg13775316	0.203	0.197	0.007	0.085	chr4	109093218	+	I	chr4:109093038-109094546	Island	LOC641518;LOC641518	NR_029373;NR_029374	TSS200;Body
buccal	cg13952745	0.044	0.061	0.004	0.061	chr4	93225466	-	I	chr4:93226348-93227007	N_Shore	GRID2	NM_001510	TSS200
buccal	cg18070394	0.069	0.089	0.003	0.053	chr4	2470786	-	I	chr4:2470219-2471728	Island	RNF4	NM_002938	TSS200
buccal	cg19115630	0.062	0.081	0.003	0.055	chr4	76439549	+	I	chr4:76439435-76440003	Island	RCHY1;THAP6;RCHY1;RCHY1;RCHY1;RCHY1;RCHY1	NM_001008925;NM_144721;NM_001008925;NM_015436;NM_015436;NM_001009922;NM_001009922	5'UTR;TSS200;1stExon;5'UTR;1stExon;1stExon;5'UTR
buccal	cg19405718	0.922	0.906	0.003	0.053	chr4	7764996	-	I		OpenSea	AFAP1;AFAP1;LOC84740	NM_001134647;NM_198595;NR_026892	3'UTR;3'UTR;Body
buccal	cg22832407	0.123	0.157	0.007	0.085	chr4	169931373	+	I	chr4:169930790-169931607	Island	CBR4;CBR4	NM_032783;NM_032783	5'UTR;1stExon
buccal	cg24028958	0.878	0.867	0.003	0.052	chr4	714136	-	I	chr4:713927-714137	Island	PCGF3	NM_006315	5'UTR
buccal	cg27561431	0.871	0.859	0.003	0.058	chr4	890612	+	I	chr4:893911-894186	N_Shelf	GAK	NM_005255	Body
buccal	cg00041599	0.179	0.186	0.005	0.069	chr5	176240038	+	I	chr5:176236761-176238081	S_Shore	UNC5A	NM_133369	Body
buccal	cg01230355	0.315	0.314	0.015	0.122	chr5	54527190	+	I	chr5:54527319-54527760	N_Shore	CCNO	NM_021147	3'UTR
buccal	cg03646189	0.233	0.234	0.007	0.086	chr5	2756101	-	I	chr5:2748368-2757024	Island
buccal	cg09514527	0.07	0.098	0.005	0.071	chr5	133706677	+	I	chr5:133707020-133707892	N_Shore	UBE2B	NM_003337	TSS200
buccal	cg25113237	0.16	0.177	0.007	0.082	chr5	2756113	-	I	chr5:2748368-2757024	Island
buccal	cg27590591	0.098	0.106	0.003	0.054	chr5	137368964	-	I	chr5:137368105-137368722	S_Shore	FAM13B;FAM13B;FAM13B	NM_001101801;NM_016603;NM_001101800	TSS200;TSS200;TSS200
buccal	cg00063066	0.091	0.104	0.003	0.056	chr6	126661328	-	I	chr6:126661135-126661387	Island	C6orf173;C6orf173	NM_001012507;NM_001012507	5'UTR;1stExon
buccal	cg01275359	0.143	0.159	0.004	0.063	chr6	11232847	-	I		OpenSea	NEDD9;NEDD9;NEDD9;NEDD9;NEDD9	NM_182966;NM_006403;NM_006403;NM_182966;NM_001142393	1stExon;1stExon;5'UTR;5'UTR;Body
buccal	cg01788025	0.132	0.152	0.006	0.078	chr6	99842082	+	I	chr6:99841661-99842146	Island	COQ3	NM_017421	TSS200
buccal	cg01918552	0.946	0.939	0.003	0.058	chr6	163521371	+	I	chr6:163520984-163521585	Island	PACRG;PACRG;PACRG	NM_152410;NM_001080378;NM_001080379	Body;Body;Body
buccal	cg02328921	0.824	0.824	0.003	0.054	chr6	3269541	+	I		OpenSea	SLC22A23;SLC22A23	NM_015482;NM_021945	3'UTR;3'UTR
buccal	cg02522311	0.136	0.156	0.005	0.07	chr6	31802286	-	I	chr6:31802598-31802823	N_Shore	C6orf48;SNORD48;C6orf48	NM_001040437;NR_002745;NM_001040438	TSS1500;TSS1500;TSS1500
buccal	cg03003216	0.062	0.086	0.004	0.062	chr6	31125920	+	I	chr6:31125894-31126561	Island	CCHCR1;CCHCR1;TCF19;TCF19;CCHCR1	NM_001105564;NM_001105563;NM_007109;NM_001077511;NM_019052	TSS1500;TSS1500;TSS1500;TSS1500;5'UTR
buccal	cg03067660	0.061	0.079	0.003	0.052	chr6	43027575	+	I	chr6:43026939-43027841	Island	KLC4;KLC4;KLC4;KLC4;MRPL2	NM_201522;NM_201521;NM_201523;NM_138343;NM_015950	TSS1500;5'UTR;TSS200;5'UTR;TSS1500
buccal	cg03159396	0.112	0.143	0.007	0.084	chr6	50808813	+	I	chr6:50810642-50810994	N_Shore	TFAP2B	NM_003221	Body
buccal	cg03357730	0.102	0.118	0.004	0.059	chr6	31510130	-	I	chr6:31509668-31509896	S_Shore	BAT1;BAT1;SNORD84;BAT1;BAT1	NM_004640;NM_004640;NR_003065;NM_080598;NM_080598	1stExon;5'UTR;TSS1500;1stExon;5'UTR
buccal	cg03370914	0.947	0.939	0.003	0.051	chr6	164565894	-	I		OpenSea
buccal	cg03907612	0.116	0.132	0.004	0.066	chr6	41703314	+	I	chr6:41701881-41703481	Island	TFEB;TFEB	NM_001167827;NM_007162	5'UTR;TSS1500
buccal	cg05528533	0.059	0.093	0.009	0.096	chr6	35310264	-	I	chr6:35310150-35310686	Island	PPARD;PPARD	NM_006238;NM_177435	TSS200;TSS200
buccal	cg05876591	0.08	0.103	0.005	0.069	chr6	33265530	+	I	chr6:33266302-33267582	N_Shore	RGL2;RGL2	NR_028387;NM_004761	Body;Body
buccal	cg08241373	0.894	0.879	0.003	0.057	chr6	33139529	+	I		OpenSea	COL11A2;COL11A2;COL11A2	NM_080679;NM_080681;NM_080680	Body;Body;Body
buccal	cg08343881	0.049	0.056	0.003	0.057	chr6	28304075	-	I		OpenSea	ZNF323;ZNF323;ZNF323;ZNF323;ZNF323;ZNF323;ZNF323	NM_030899;NR_024164;NM_001135215;NM_001135216;NM_030899;NM_145909;NR_024165	1stExon;TSS200;5'UTR;TSS200;5'UTR;5'UTR;Body
buccal	cg08763161	0.085	0.103	0.004	0.067	chr6	10413424	+	I	chr6:10411394-10413857	Island	TFAP2A;TFAP2A;TFAP2A	NM_001042425;NM_001032280;NM_003220	Body;TSS1500;Body
buccal	cg10276818	0.151	0.176	0.005	0.073	chr6	31671292	-	I	chr6:31670594-31671274	S_Shore	BAT5	NM_021160	TSS1500
buccal	cg11111423	0.066	0.083	0.003	0.053	chr6	33290629	+	I	chr6:33290370-33291087	Island	DAXX;DAXX;DAXX;DAXX	NM_001141969;NR_024517;NM_001141970;NM_001350	5'UTR;Body;Body;5'UTR
buccal	cg11586857	0.935	0.928	0.003	0.052	chr6	31540136	+	I		OpenSea	LTA;LTA;LTA	NM_000595;NM_001159740;NM_000595	1stExon;5'UTR;5'UTR
buccal	cg11976929	0.064	0.083	0.003	0.052	chr6	41888945	+	I	chr6:41888868-41889563	Island	MED20;BYSL	NM_004275;NM_004053	TSS200;TSS200
buccal	cg13223107	0.153	0.167	0.006	0.075	chr6	50810715	+	I	chr6:50810642-50810994	Island	TFAP2B	NM_003221	Body
buccal	cg13274775	0.957	0.931	0.004	0.062	chr6	74078997	+	I	chr6:74079389-74079723	N_Shore	OOEP	NM_001080507	Body
buccal	cg14644001	0.077	0.098	0.003	0.056	chr6	32116653	-	I	chr6:32116590-32117229	Island	PRRT1	NM_030651	3'UTR
buccal	cg15124342	0.12	0.141	0.005	0.071	chr6	18155283	+	I	chr6:18155534-18156354	N_Shore	KDM1B;TPMT;TPMT	NM_153042;NM_000367;NM_000367	TSS1500;1stExon;5'UTR
buccal	cg16003687	0.874	0.858	0.003	0.054	chr6	168613889	-	I	chr6:168613132-168613346	S_Shore
buccal	cg16147305	0.091	0.099	0.003	0.052	chr6	28733532	-	I		OpenSea
buccal	cg17354807	0.097	0.119	0.004	0.06	chr6	44280781	+	I	chr6:44280719-44281198	Island	AARS2	NM_020745	Body
buccal	cg17432898	0.093	0.114	0.004	0.061	chr6	15663501	-	I	chr6:15662444-15663412	S_Shore	DTNBP1;DTNBP1;DTNBP1	NM_183041;NM_183040;NM_032122	TSS1500;TSS1500;TSS1500
buccal	cg17507887	0.248	0.271	0.026	0.16	chr6	50786511	+	I	chr6:50787286-50788091	N_Shore	TFAP2B;TFAP2B	NM_003221;NM_003221	1stExon;5'UTR
buccal	cg17598713	0.064	0.089	0.004	0.066	chr6	33265534	+	I	chr6:33266302-33267582	N_Shore	RGL2;RGL2	NR_028387;NM_004761	Body;Body
buccal	cg18116600	0.124	0.157	0.009	0.093	chr6	160210817	-	I	chr6:160209941-160212015	Island	MRPL18;TCP1;TCP1	NM_014161;NM_001008897;NM_030752	TSS1500;TSS200;TSS200
buccal	cg18275732	0.229	0.231	0.007	0.085	chr6	170365320	-	I		OpenSea
buccal	cg21585627	0.102	0.112	0.003	0.052	chr6	30688147	+	I	chr6:30687941-30688213	Island	TUBB	NM_178014	TSS200
buccal	cg21825888	0.07	0.088	0.003	0.052	chr6	31670505	-	I	chr6:31670594-31671274	N_Shore	BAT5	NM_021160	Body
buccal	cg22248052	0.131	0.168	0.011	0.104	chr6	50791419	+	I	chr6:50791110-50791573	Island	TFAP2B	NM_003221	Body
buccal	cg23073439	0.106	0.128	0.005	0.072	chr6	18155296	+	I	chr6:18155534-18156354	N_Shore	KDM1B;TPMT;TPMT	NM_153042;NM_000367;NM_000367	TSS1500;1stExon;5'UTR
buccal	cg24513883	0.133	0.155	0.005	0.072	chr6	33290607	+	I	chr6:33290370-33291087	Island	DAXX;DAXX;DAXX;DAXX	NM_001141969;NR_024517;NM_001141970;NM_001350	5'UTR;Body;Body;5'UTR
buccal	cg24657127	0.136	0.161	0.006	0.078	chr6	30585059	+	I	chr6:30584885-30585677	Island	MRPS18B;PPP1R10	NM_014046;NM_002714	TSS1500;TSS200
buccal	cg25209552	0.112	0.135	0.005	0.067	chr6	31367442	+	I	chr6:31367476-31367916	N_Shore
buccal	cg25550677	0.08	0.105	0.005	0.068	chr6	43027568	+	I	chr6:43026939-43027841	Island	KLC4;KLC4;KLC4;KLC4;MRPL2	NM_201522;NM_201521;NM_201523;NM_138343;NM_015950	TSS1500;5'UTR;TSS200;5'UTR;TSS1500
buccal	cg25728699	0.907	0.871	0.01	0.101	chr6	169614449	-	I		OpenSea
buccal	cg25862072	0.856	0.85	0.005	0.069	chr6	164520845	-	I		OpenSea
buccal	cg25945158	0.068	0.086	0.003	0.052	chr6	31671246	-	I	chr6:31670594-31671274	Island	BAT5	NM_021160	TSS200
buccal	cg26389255	0.92	0.902	0.003	0.056	chr6	170374555	-	I		OpenSea
buccal	cg27005847	0.897	0.891	0.003	0.057	chr6	31845879	-	I		OpenSea	SLC44A4	NM_025257	Body
buccal	cg27089352	0.91	0.88	0.005	0.071	chr6	168771639	-	I	chr6:168771137-168771640	Island
buccal	cg27225571	0.059	0.081	0.003	0.058	chr6	160210811	-	I	chr6:160209941-160212015	Island	MRPL18;TCP1;TCP1	NM_014161;NM_001008897;NM_030752	TSS1500;TSS200;TSS200
buccal	cg27260772	0.116	0.176	0.02	0.143	chr6	50791202	+	I	chr6:50791110-50791573	Island	TFAP2B	NM_003221	Body
buccal	cg00491428	0.906	0.891	0.003	0.054	chr7	151553868	+	I		OpenSea	PRKAG2	NM_016203	Body
buccal	cg02388319	0.887	0.869	0.005	0.068	chr7	155019321	-	I		OpenSea
buccal	cg03002479	0.112	0.125	0.003	0.051	chr7	143106004	+	I		OpenSea	EPHA1	NM_005232	TSS200
buccal	cg04326741	0.719	0.703	0.006	0.077	chr7	1937120	+	I	chr7:1937738-1937946	N_Shore	MAD1L1;MAD1L1;MAD1L1	NM_003550;NM_001013837;NM_001013836	Body;Body;Body
buccal	cg06457824	0.856	0.824	0.008	0.087	chr7	33098242	+	I	chr7:33101938-33102907	N_Shelf	NT5C3;NT5C3	NR_029372;NM_001002010	Body;Body
buccal	cg08725319	0.703	0.701	0.015	0.121	chr7	157334751	-	I		OpenSea	PTPRN2;PTPRN2;PTPRN2	NM_002847;NM_130842;NM_130843	Body;Body;Body
buccal	cg09732190	0.1	0.119	0.003	0.054	chr7	150754731	-	I	chr7:150754922-150755426	N_Shore	CDK5;CDK5	NM_004935;NM_001164410	Body;Body
buccal	cg12183594	0.881	0.862	0.004	0.064	chr7	148802155	-	I	chr7:148801209-148802074	S_Shore	ZNF425	NM_001001661	Body
buccal	cg13002945	0.073	0.094	0.003	0.058	chr7	23053827	+	I	chr7:23052971-23054002	Island	FAM126A	NM_032581	TSS200
buccal	cg13298389	0.872	0.865	0.004	0.06	chr7	49710144	+	I		OpenSea
buccal	cg14879981	0.932	0.902	0.006	0.077	chr7	2663360	+	I		OpenSea
buccal	cg15381475	0.151	0.158	0.011	0.103	chr7	6436101	+	I		OpenSea	RAC1;RAC1	NM_018890;NM_006908	Body;Body
buccal	cg15879716	0.676	0.684	0.015	0.123	chr7	1932272	-	I		OpenSea	MAD1L1;MAD1L1;MAD1L1	NM_003550;NM_001013837;NM_001013836	Body;Body;Body
buccal	cg20773588	0.641	0.645	0.006	0.079	chr7	55134101	-	I		OpenSea	EGFR;EGFR;EGFR;EGFR	NM_201283;NM_201284;NM_201282;NM_005228	Body;Body;Body;Body
buccal	cg21080473	0.888	0.883	0.003	0.054	chr7	50560524	-	I		OpenSea	DDC;DDC	NM_000790;NM_001082971	Body;Body
buccal	cg22366933	0.913	0.91	0.003	0.051	chr7	101517853	+	I		OpenSea	CUX1;CUX1;CUX1	NM_181500;NM_181552;NM_001913	Body;Body;Body
buccal	cg25510753	0.815	0.797	0.009	0.097	chr7	130008536	+	I		OpenSea	CPA5;CPA5;CPA5	NM_001127441;NM_080385;NM_001127442	3'UTR;3'UTR;3'UTR
buccal	cg26572710	0.848	0.834	0.003	0.052	chr7	13805304	-	I		OpenSea
buccal	cg27303125	0.925	0.919	0.003	0.053	chr7	44835058	+	I	chr7:44835726-44836798	N_Shore	PPIA	NM_021130	TSS1500
buccal	cg04236786	0.666	0.68	0.007	0.082	chr8	41580903	-	I	chr8:41583135-41583524	N_Shelf	ANK1;ANK1;ANK1;ANK1;ANK1	NM_020476;NM_020475;NM_001142446;NM_020477;NM_000037	Body;Body;Body;Body;Body
buccal	cg06288821	0.175	0.176	0.007	0.081	chr8	56791882	-	I	chr8:56792115-56793325	N_Shore	LYN;LYN	NM_002350;NM_001111097	TSS1500;TSS1500
buccal	cg06554036	0.942	0.925	0.003	0.054	chr8	61834534	-	I	chr8:61834699-61835871	N_Shore
buccal	cg09853043	0.114	0.133	0.003	0.058	chr8	74658628	+	I	chr8:74658490-74659828	Island	STAU2;STAU2;STAU2;STAU2;STAU2;STAU2;STAU2	NM_001164384;NM_001164385;NM_001164380;NM_001164381;NM_001164382;NM_014393;NM_001164383	5'UTR;5'UTR;5'UTR;5'UTR;5'UTR;5'UTR;5'UTR
buccal	cg09859400	0.072	0.091	0.003	0.055	chr8	103667415	+	I	chr8:103666157-103668861	Island	KLF10;KLF10	NM_005655;NM_001032282	Body;TSS1500
buccal	cg10826197	0.024	0.034	0.003	0.057	chr8	49468988	+	I	chr8:49468683-49468959	S_Shore
buccal	cg10919176	0.091	0.11	0.004	0.061	chr8	110346552	-	I	chr8:110345916-110346904	Island	NUDCD1;ENY2	NM_032869;NM_020189	TSS1500;TSS200
buccal	cg11302515	0.817	0.783	0.015	0.122	chr8	141566732	-	I		OpenSea	EIF2C2;EIF2C2	NM_012154;NM_001164623	Body;Body
buccal	cg18304839	0.885	0.869	0.004	0.065	chr8	1246922	-	I	chr8:1245671-1246464	S_Shore
buccal	cg21225450	0.054	0.071	0.003	0.054	chr8	98656257	+	I	chr8:98656153-98657230	Island	MTDH	NM_178812	TSS200
buccal	cg23712884	0.927	0.922	0.003	0.053	chr8	52446758	+	I		OpenSea	PXDNL	NM_144651	Body
buccal	cg13504740	0.625	0.633	0.012	0.111	chr9	139070867	-	I	chr9:139069755-139070076	S_Shore
buccal	cg13758932	0.849	0.848	0.003	0.053	chr9	137387926	+	I		OpenSea
buccal	cg13860981	0.763	0.737	0.008	0.09	chr9	19104008	+	I	chr9:19102470-19103110	S_Shore	HAUS6	NM_017645	TSS1500
buccal	cg14225031	0.282	0.281	0.006	0.076	chr9	129387848	-	I	chr9:129386112-129389231	Island	LMX1B	NM_002316	Body
buccal	cg14421180	0.096	0.116	0.003	0.057	chr9	132804510	+	I	chr9:132804279-132806003	Island	FNBP1	NM_015033	Body
buccal	cg14634152	0.124	0.153	0.007	0.081	chr9	32551272	+	I	chr9:32550559-32552532	Island	TOPORS	NM_005802	Body
buccal	cg08969823	0.883	0.859	0.007	0.081	chr10	112168493	-	I		OpenSea
buccal	cg10537220	0.093	0.098	0.003	0.055	chr10	64133795	-	I	chr10:64133789-64134420	Island	ZNF365;ZNF365;ZNF365	NM_199451;NM_199450;NM_014951	TSS200;TSS200;TSS200
buccal	cg10780890	0.266	0.277	0.009	0.093	chr10	102978277	-	I	chr10:102975969-102978096	S_Shore
buccal	cg10882304	0.391	0.393	0.008	0.089	chr10	123923099	-	I	chr10:123922850-123923542	Island	TACC2;TACC2;TACC2;TACC2	NM_206862;NM_206860;NM_006997;NM_206861	Body;TSS200;TSS200;Body
buccal	cg11996395	0.093	0.114	0.004	0.062	chr10	103912126	-	I	chr10:103911696-103912546	Island	NOLC1;NOLC1	NM_004741;NM_004741	1stExon;5'UTR
buccal	cg12846190	0.127	0.178	0.015	0.122	chr10	104503666	-	I		OpenSea	C10orf26	NM_001083913	TSS200
buccal	cg14443637	0.765	0.752	0.007	0.083	chr10	3155135	-	I		OpenSea	PFKP	NM_002627	Body
buccal	cg16289611	0.852	0.847	0.003	0.052	chr10	88702144	-	I	chr10:88702315-88703322	N_Shore	MMRN2	NM_024756	Body
buccal	cg17101450	0.081	0.103	0.005	0.071	chr10	102900365	+	I	chr10:102899177-102899489	S_Shore
buccal	cg20203089	0.073	0.093	0.003	0.058	chr10	104155504	+	I	chr10:104153729-104155557	Island	NFKB2;NFKB2;NFKB2;NFKB2	NM_002502;NM_001077493;NM_001077494;NM_002502	5'UTR;5'UTR;5'UTR;1stExon
buccal	cg22957360	0.607	0.602	0.018	0.135	chr10	101282572	-	I	chr10:101282725-101282934	N_Shore
buccal	cg24197935	0.849	0.831	0.005	0.069	chr10	133315183	+	I	chr10:133318028-133318324	N_Shelf
buccal	cg24743200	0.938	0.921	0.003	0.057	chr10	1451381	+	I		OpenSea	ADARB2	NM_018702	Body
buccal	cg26367439	0.891	0.888	0.003	0.05	chr10	44701964	-	I	chr10:44701884-44702149	Island
buccal	cg26847029	0.125	0.145	0.004	0.062	chr10	101989492	+	I	chr10:101989127-101989533	Island	CHUK	NM_001278	TSS200
buccal	cg00221654	0.121	0.123	0.003	0.051	chr11	44333030	+	I	chr11:44330542-44331761	S_Shore	ALX4	NM_021926	TSS1500
buccal	cg01553986	0.052	0.076	0.005	0.07	chr11	33722331	-	I	chr11:33722142-33722599	Island	C11orf91	NM_001166692	TSS200
buccal	cg02685484	0.879	0.873	0.005	0.072	chr11	67203360	+	I	chr11:67203319-67203662	Island	PTPRCAP	NM_005608	Body
buccal	cg03493547	0.852	0.838	0.003	0.055	chr11	47201858	+	I	chr11:47198027-47198885	S_Shelf	PACSIN3	NM_016223	Body
buccal	cg04757806	0.198	0.203	0.006	0.077	chr11	94278595	-	I	chr11:94276894-94278913	Island	FUT4	NM_002033	1stExon
buccal	cg05962325	0.087	0.107	0.003	0.055	chr11	107992005	+	I	chr11:107992004-107992731	Island	ACAT1	NM_000019	TSS1500
buccal	cg07152460	0.094	0.1	0.003	0.056	chr11	61583560	+	I	chr11:61582573-61584728	Island	MIR1908;FADS1	NR_031729;NM_013402	TSS1500;Body
buccal	cg08114533	0.113	0.131	0.003	0.055	chr11	67168528	+	I	chr11:67168616-67169098	N_Shore	PPP1CA;PPP1CA;PPP1CA	NM_001008709;NM_206873;NM_002708	Body;Body;Body
buccal	cg08863777	0.121	0.14	0.008	0.088	chr11	94278457	-	I	chr11:94276894-94278913	Island	FUT4	NM_002033	1stExon
buccal	cg09047553	0.105	0.126	0.003	0.059	chr11	19138639	-	I	chr11:19138497-19139216	Island	ZDHHC13;ZDHHC13	NM_019028;NM_001001483	TSS200;TSS200
buccal	cg09100988	0.118	0.143	0.005	0.071	chr11	66725961	-	I	chr11:66725503-66726373	Island	PC;PC	NM_001040716;NM_000920	TSS200;TSS200
buccal	cg10498100	0.116	0.137	0.004	0.059	chr11	121163245	+	I	chr11:121163244-121163952	Island	SC5DL;SC5DL	NM_001024956;NM_006918	TSS1500;TSS200
buccal	cg12668155	0.131	0.143	0.004	0.059	chr11	12031113	+	I	chr11:12029737-12030841	S_Shore	DKK3;DKK3;DKK3	NM_001018057;NM_013253;NM_015881	TSS1500;TSS200;TSS1500
buccal	cg15498283	0.08	0.084	0.003	0.056	chr11	747520	-	I	chr11:746877-748032	Island	TALDO1	NM_006755	1stExon
buccal	cg15957004	0.574	0.549	0.009	0.095	chr11	64937697	+	I		OpenSea	SPDYC	NM_001008778	TSS200
buccal	cg16124920	0.921	0.899	0.004	0.061	chr11	456063	+	I	chr11:459088-459345	N_Shelf	PTDSS2	NM_030783	Body
buccal	cg19725989	0.072	0.079	0.003	0.05	chr11	67007604	-	I		OpenSea	KDM2A;KDM2A	NR_027473;NM_012308	Body;Body
buccal	cg20738202	0.064	0.083	0.003	0.053	chr11	16759965	+	I	chr11:16759945-16760386	Island	C11orf58;C11orf58	NM_001142705;NM_014267	TSS200;TSS200
buccal	cg21666957	0.969	0.95	0.005	0.07	chr11	1269134	+	I		OpenSea	MUC5B	NM_002458	Body
buccal	cg22015966	0.247	0.267	0.007	0.084	chr11	47198573	-	I	chr11:47198027-47198885	Island	ARFGAP2	NM_032389	TSS200
buccal	cg22315192	0.084	0.098	0.003	0.051	chr11	2920765	-	I	chr11:2923301-2923817	N_Shelf	SLC22A18;SLC22A18AS	NM_183233;NM_007105	TSS200;Body
buccal	cg25061131	0.089	0.116	0.006	0.075	chr11	73088293	-	I	chr11:73087229-73088294	Island	RELT;RELT	NM_152222;NM_032871	5'UTR;5'UTR
buccal	cg25153976	0.904	0.878	0.004	0.061	chr11	64937644	-	I		OpenSea	SPDYC	NM_001008778	TSS200
buccal	cg04716447	0.872	0.87	0.003	0.054	chr12	122444621	-	I		OpenSea
buccal	cg07048306	0.071	0.088	0.003	0.05	chr12	120730043	-	I		OpenSea
buccal	cg11875268	0.933	0.917	0.003	0.054	chr12	54576025	+	I		OpenSea	SMUG1	NM_014311	Body
buccal	cg13881299	0.93	0.911	0.003	0.057	chr12	122684632	+	I	chr12:122687800-122689106	N_Shelf	LRRC43;LRRC43	NM_152759;NM_001098519	Body;Body
buccal	cg14960869	0.8	0.781	0.006	0.078	chr12	7146205	-	I		OpenSea
buccal	cg18479656	0.094	0.099	0.003	0.053	chr12	25348087	-	I	chr12:25348039-25348399	Island	CASC1;CASC1;CASC1;LYRM5;CASC1;CASC1;CASC1	NM_001082972;NM_018272;NM_001082972;NM_001001660;NM_001082973;NM_018272;NM_001082973	1stExon;5'UTR;5'UTR;TSS200;5'UTR;1stExon;1stExon
buccal	cg18575346	0.85	0.83	0.007	0.086	chr12	132529914	+	I		OpenSea	EP400	NM_015409	Body
buccal	cg19211149	0.099	0.117	0.003	0.053	chr12	3982353	+	I	chr12:3982246-3982708	Island	PARP11	NM_020367	Body
buccal	cg21041100	0.157	0.181	0.006	0.076	chr12	56367818	-	I	chr12:56367636-56368172	Island	RAB5B	NM_002868	TSS200
buccal	cg22823800	0.057	0.077	0.003	0.054	chr12	6862818	-	I	chr12:6862672-6862989	Island	MLF2;MLF2	NR_026581;NM_005439	TSS200;TSS1500
buccal	cg26803670	0.883	0.87	0.003	0.057	chr12	123414556	+	I		OpenSea	ABCB9;ABCB9;ABCB9	NM_203444;NM_019625;NM_019624	Body;Body;Body
buccal	cg27297576	0.409	0.415	0.028	0.169	chr12	108237150	+	I	chr12:108237437-108238721	N_Shore
buccal	cg02503981	0.111	0.127	0.006	0.075	chr13	112720182	+	I	chr13:112720564-112723582	N_Shore
buccal	cg03276408	0.194	0.195	0.007	0.086	chr13	112712475	-	I	chr13:112709884-112712665	Island
buccal	cg04832466	0.097	0.108	0.004	0.065	chr13	112760088	-	I	chr13:112758598-112760491	Island
buccal	cg05698020	0.939	0.901	0.01	0.099	chr13	111163978	+	I	chr13:111164284-111164547	N_Shore	COL4A2	NM_001846	Body
buccal	cg17247435	0.071	0.09	0.003	0.051	chr13	28713452	-	I	chr13:28712176-28713453	Island	PAN3;LOC100288730;PAN3	NM_175854;NR_029383;NM_001168251	Body;TSS200;Body
buccal	cg17632299	0.137	0.16	0.008	0.088	chr13	53312966	+	I	chr13:53313127-53314045	N_Shore	LECT1;LECT1	NM_001011705;NM_007015	Body;Body
buccal	cg19751179	0.057	0.076	0.003	0.057	chr13	52586563	-	I	chr13:52585314-52586567	Island	ATP7B;ATP7B;ALG11	NM_000053;NM_001005918;NM_001004127	TSS1500;TSS1500;1stExon
buccal	cg22795345	0.928	0.911	0.004	0.06	chr13	111935508	+	I	chr13:111935411-111935682	Island	ARHGEF7;ARHGEF7;ARHGEF7;ARHGEF7;ARHGEF7	NM_001113511;NM_001113513;NM_001113512;NM_003899;NM_145735	Body;Body;Body;Body;Body
buccal	cg24427175	0.891	0.87	0.008	0.087	chr13	103532339	+	I		OpenSea	LOC121952	NR_026965	TSS200
buccal	cg00955911	0.345	0.355	0.021	0.145	chr14	38061988	-	I	chr14:38060841-38062119	Island	FOXA1	NM_004496	Body
buccal	cg00995807	0.895	0.891	0.003	0.052	chr14	104172224	+	I		OpenSea	XRCC3;XRCC3;XRCC3	NM_001100119;NM_005432;NM_001100118	Body;Body;Body
buccal	cg01002381	0.079	0.098	0.003	0.054	chr14	37131329	-	I	chr14:37131181-37132785	Island	PAX9	NM_006194	Body
buccal	cg07058639	0.076	0.092	0.003	0.05	chr14	24711602	+	I	chr14:24711371-24712034	Island	TINF2;TINF2;TINF2;TINF2	NM_001099274;NM_012461;NM_012461;NM_001099274	1stExon;5'UTR;1stExon;5'UTR
buccal	cg07529608	0.077	0.099	0.004	0.061	chr14	70041661	-	I	chr14:70041213-70041662	Island
buccal	cg10844118	0.072	0.091	0.003	0.053	chr14	58764924	+	I	chr14:58764507-58764961	Island	FLJ31306;ARID4A;FLJ31306;ARID4A;ARID4A	NR_029434;NM_002892;NR_029435;NM_023000;NM_023001	TSS200;TSS1500;TSS200;TSS1500;TSS1500
buccal	cg10988041	0.41	0.409	0.007	0.085	chr14	38060564	+	I	chr14:38060841-38062119	N_Shore	FOXA1	NM_004496	3'UTR
buccal	cg12858895	0.111	0.127	0.003	0.053	chr14	70654824	+	I	chr14:70655095-70656077	N_Shore	SLC8A3;SLC8A3;SLC8A3;SLC8A3	NM_182932;NM_058240;NM_183002;NM_033262	5'UTR;5'UTR;5'UTR;5'UTR
buccal	cg16575379	0.09	0.113	0.004	0.066	chr14	77924315	-	I	chr14:77923870-77924596	Island	C14orf133;AHSA1	NM_022067;NM_012111	TSS1500;TSS200
buccal	cg18513551	0.106	0.111	0.003	0.052	chr14	21538329	-	I	chr14:21538006-21538665	Island	FLJ10357	NM_018071	TSS200
buccal	cg20555564	0.096	0.122	0.004	0.065	chr14	77924342	-	I	chr14:77923870-77924596	Island	C14orf133;AHSA1	NM_022067;NM_012111	TSS1500;TSS200
buccal	cg22920967	0.683	0.642	0.034	0.185	chr14	104047722	-	I		OpenSea	C14orf153	NM_032374	Body
buccal	cg26281789	0.9	0.882	0.005	0.07	chr14	91739020	+	I	chr14:91738909-91739158	Island	CCDC88C	NM_001080414	Body
buccal	cg27110177	0.813	0.791	0.012	0.111	chr14	106237337	-	I	chr14:106235488-106235793	S_Shore
buccal	cg00499859	0.078	0.096	0.003	0.051	chr15	40987368	-	I	chr15:40986871-40987772	Island	RAD51;RAD51;RAD51;RAD51;RAD51;RAD51;RAD51	NM_002875;NM_001164269;NM_001164270;NM_133487;NM_001164270;NM_133487;NM_002875	1stExon;TSS200;1stExon;1stExon;5'UTR;5'UTR;5'UTR
buccal	cg00785856	0.082	0.101	0.003	0.055	chr15	59041883	+	I	chr15:59041081-59042283	Island	ADAM10;ADAM10	NM_001110;NM_001110	1stExon;5'UTR
buccal	cg14833810	0.058	0.077	0.003	0.054	chr15	41575924	+	I	chr15:41576041-41576536	N_Shore	LOC729082	NR_026757	TSS1500
buccal	cg26971783	0.864	0.846	0.004	0.064	chr15	77857997	-	I		OpenSea
buccal	cg00942241	0.91	0.9	0.003	0.052	chr16	945615	-	I	chr16:945437-946420	Island	LMF1	NM_022773	Body
buccal	cg00947896	0.855	0.841	0.003	0.053	chr16	10349228	+	I	chr16:10346036-10346265	S_Shelf
buccal	cg01574663	0.122	0.128	0.003	0.056	chr16	22825769	+	I	chr16:22824616-22826459	Island	HS3ST2	NM_006043	TSS200
buccal	cg02636461	0.956	0.919	0.008	0.089	chr16	69148474	+	I		OpenSea	HAS3;HAS3	NM_005329;NM_138612	Body;Body
buccal	cg03550864	0.932	0.914	0.003	0.05	chr16	87970376	-	I		OpenSea	CA5A	NM_001739	TSS1500
buccal	cg03558177	0.103	0.128	0.005	0.072	chr16	89307718	-	I		OpenSea
buccal	cg03998655	0.902	0.884	0.005	0.069	chr16	1424607	+	I	chr16:1425047-1425604	N_Shore	UNKL	NM_023076	5'UTR
buccal	cg04518477	0.12	0.136	0.003	0.056	chr16	21610459	-	I	chr16:21610692-21611694	N_Shore	METTL9;METTL9	NM_001077180;NM_016025	TSS1500;TSS1500
buccal	cg04685962	0.894	0.884	0.003	0.052	chr16	50583729	+	I	chr16:50581475-50582735	S_Shore	NKD1	NM_033119	Body
buccal	cg04984521	0.904	0.862	0.012	0.109	chr16	67037801	-	I	chr16:67034470-67035340	S_Shelf	CES8	NM_173815	Body
buccal	cg05105330	0.24	0.24	0.007	0.082	chr16	85063708	+	I	chr16:85061182-85061802	S_Shore	KIAA0513	NM_014732	5'UTR
buccal	cg05979332	0.097	0.116	0.003	0.058	chr16	30709162	-	I	chr16:30709274-30710364	N_Shore	SRCAP	NM_006662	TSS1500
buccal	cg06391046	0.114	0.129	0.003	0.055	chr16	81478765	+	I	chr16:81478214-81479350	Island	CMIP	NM_198390	TSS200
buccal	cg06946541	0.068	0.087	0.003	0.053	chr16	57769688	-	I	chr16:57769596-57769973	Island	KATNB1;KATNB1	NM_005886;NM_005886	5'UTR;1stExon
buccal	cg07128900	0.845	0.821	0.008	0.091	chr16	70714357	+	I	chr16:70713461-70714379	Island	MTSS1L	NM_138383	Body
buccal	cg07455757	0.356	0.361	0.011	0.103	chr16	54968985	-	I	chr16:54970301-54972846	N_Shore
buccal	cg07505018	0.211	0.234	0.013	0.116	chr16	54968831	-	I	chr16:54970301-54972846	N_Shore
buccal	cg08284713	0.076	0.093	0.004	0.06	chr16	69419481	+	I	chr16:69419316-69420086	Island	TERF2	NM_005652	Body
buccal	cg08364970	0.855	0.848	0.003	0.056	chr16	88476144	-	I		OpenSea
buccal	cg08790004	0.081	0.107	0.005	0.071	chr16	28962265	-	I	chr16:28961913-28962791	Island	NFATC2IP	NM_032815	TSS200
buccal	cg19056176	0.099	0.118	0.004	0.06	chr16	85061789	-	I	chr16:85061182-85061802	Island	KIAA0513	NM_014732	5'UTR
buccal	cg27068012	0.096	0.117	0.004	0.062	chr16	28962284	-	I	chr16:28961913-28962791	Island	NFATC2IP	NM_032815	TSS200
buccal	cg27181554	0.056	0.069	0.003	0.055	chr16	1992734	+	I	chr16:1992668-1993646	Island	SEPX1	NM_016332	Body
buccal	cg00370926	0.101	0.122	0.004	0.061	chr17	7835519	-	I	chr17:7835171-7835569	Island	TRAPPC1;CNTROB;TRAPPC1;CNTROB;CNTROB;TRAPPC1;TRAPPC1;CNTROB	NM_021210;NM_001037144;NR_030697;NM_001037144;NM_053051;NM_001166621;NR_030684;NM_053051	TSS1500;1stExon;TSS1500;5'UTR;1stExon;TSS1500;TSS1500;5'UTR
buccal	cg00378423	0.756	0.75	0.005	0.07	chr17	36876238	-	I		OpenSea	MLLT6	NM_005937	Body
buccal	cg00679711	0.828	0.824	0.003	0.055	chr17	3716493	-	I		OpenSea	C17orf85;C17orf85	NM_001114118;NM_018553	Body;Body
buccal	cg02275878	0.118	0.133	0.003	0.056	chr17	72919391	+	I	chr17:72918995-72921019	Island	OTOP2;USH1G	NM_178160;NM_173477	TSS1500;TSS200
buccal	cg02662840	0.056	0.074	0.003	0.052	chr17	27054111	-	I	chr17:27055187-27056056	N_Shore	TLCD1;TLCD1	NM_001160407;NM_138463	TSS200;TSS1500
buccal	cg04663539	0.088	0.108	0.004	0.06	chr17	62340072	+	I	chr17:62339803-62340799	Island	TEX2	NM_018469	5'UTR
buccal	cg06126721	0.247	0.256	0.008	0.091	chr17	1478065	+	I	chr17:1478047-1478259	Island	SLC43A2	NM_152346	3'UTR
buccal	cg06528063	0.096	0.114	0.003	0.053	chr17	8532759	+	I	chr17:8533004-8534933	N_Shore	MYH10	NM_005964	5'UTR
buccal	cg07010552	0.091	0.102	0.003	0.052	chr17	7358735	-	I		OpenSea	CHRNB1	NM_000747	Body
buccal	cg07944724	0.073	0.092	0.003	0.053	chr17	38297048	-	I		OpenSea	CASC3	NM_007359	Body
buccal	cg08112448	0.059	0.079	0.003	0.054	chr17	72869226	+	I	chr17:72868922-72869703	Island	FDXR;FDXR	NM_024417;NM_004110	TSS200;TSS200
buccal	cg08605840	0.891	0.873	0.005	0.072	chr17	80820763	-	I	chr17:80818598-80818803	S_Shore	TBCD	NM_005993	Body
buccal	cg09388080	0.795	0.788	0.005	0.073	chr17	77921265	+	I	chr17:77922721-77922973	N_Shore	TBC1D16	NM_019020	Body
buccal	cg09655191	0.879	0.869	0.005	0.07	chr17	73915849	+	I	chr17:73914006-73914376	S_Shore	FBF1	NM_001080542	Body
buccal	cg12812489	0.112	0.134	0.005	0.067	chr17	40896724	+	I	chr17:40896658-40897234	Island	EZH1	NM_001991	5'UTR
buccal	cg15661389	0.128	0.138	0.003	0.054	chr17	10018631	+	I		OpenSea	GAS7	NM_201433	Body
buccal	cg16776981	0.27	0.259	0.006	0.079	chr17	79428142	+	I	chr17:79427930-79429135	Island	BAHCC1	NM_001080519	Body
buccal	cg20292110	0.061	0.083	0.003	0.058	chr17	46018809	+	I		OpenSea	PNPO	NM_018129	TSS200
buccal	cg22185573	0.099	0.131	0.007	0.081	chr17	7210780	-	I	chr17:7210224-7211740	Island	EIF5A;EIF5A;EIF5A;EIF5A	NM_001143761;NM_001143762;NM_001143760;NM_001970	TSS1500;TSS1500;Body;TSS200
buccal	cg23207054	0.414	0.41	0.006	0.076	chr17	38171530	-	I		OpenSea	CSF3;CSF3;CSF3	NM_000759;NM_172219;NM_172220	TSS200;TSS200;TSS200
buccal	cg23913400	0.045	0.051	0.003	0.052	chr17	73717552	+	I	chr17:73717023-73717847	Island	ITGB4;ITGB4;ITGB4;ITGB4	NM_001005731;NM_000213;NM_000213;NM_001005731	1stExon;1stExon;5'UTR;5'UTR
buccal	cg25189626	0.124	0.142	0.004	0.06	chr17	19411026	+	I	chr17:19410595-19411377	Island
buccal	cg25382652	0.856	0.845	0.004	0.063	chr17	3716426	-	I		OpenSea	C17orf85;C17orf85	NM_001114118;NM_018553	Body;Body
buccal	cg26603632	0.722	0.701	0.017	0.132	chr17	80201887	+	I	chr17:80202799-80203289	N_Shore
buccal	cg03093033	0.135	0.159	0.005	0.068	chr18	61089985	-	I	chr18:61089262-61090357	Island	VPS4B	NM_004869	TSS1500
buccal	cg05899224	0.07	0.089	0.003	0.052	chr18	56806647	+	I	chr18:56806608-56807425	Island	SEC11C	NM_033280	TSS1500
buccal	cg26061898	0.09	0.107	0.003	0.054	chr18	32924638	+	I	chr18:32923915-32924585	S_Shore	ZNF24	NM_006965	TSS1500
buccal	cg27567880	0.108	0.137	0.006	0.076	chr18	51750162	+	I	chr18:51750712-51751191	N_Shore	MBD2;SNORA37;MBD2	NM_003927;NR_002970;NM_015832	Body;TSS1500;Body
buccal	cg01083584	0.201	0.22	0.006	0.075	chr19	14629193	+	I	chr19:14628406-14629689	Island	DNAJB1;DNAJB1	NM_006145;NM_006145	5'UTR;1stExon
buccal	cg01321100	0.113	0.136	0.005	0.068	chr19	56028218	+	I	chr19:56028236-56028824	N_Shore	SSC5D	NM_001144950	Body
buccal	cg01500844	0.287	0.29	0.007	0.083	chr19	11530060	-	I	chr19:11531278-11531590	N_Shore	RGL3;RGL3	NM_001035223;NM_001161616	TSS200;TSS200
buccal	cg02577963	0.347	0.347	0.017	0.132	chr19	5041570	+	I	chr19:5043117-5043479	N_Shore	KDM4B	NM_015015	Body
buccal	cg02946248	0.931	0.926	0.003	0.053	chr19	3453438	+	I	chr19:3453363-3453956	Island	NFIC;NFIC	NM_005597;NM_205843	Body;Body
buccal	cg03000603	0.059	0.08	0.004	0.063	chr19	47852595	-	I	chr19:47852300-47852978	Island	DHX34;DHX34	NM_014681;NM_014681	5'UTR;1stExon
buccal	cg03151258	0.714	0.703	0.006	0.079	chr19	15694846	+	I	chr19:15695298-15695535	N_Shore
buccal	cg03532019	0.125	0.153	0.006	0.075	chr19	18315067	+	I	chr19:18313908-18315129	Island	RAB3A	NM_002866	TSS200
buccal	cg03766516	0.047	0.065	0.003	0.053	chr19	3627160	-	I	chr19:3626498-3627274	Island	C19orf29;C19orf29	NM_021231;NM_001080543	TSS1500;TSS1500
buccal	cg06505394	0.134	0.164	0.008	0.087	chr19	41771095	-	I	chr19:41770013-41771113	Island	HNRNPUL1;HNRNPUL1	NM_007040;NM_144732	Body;5'UTR
buccal	cg06694331	0.827	0.825	0.003	0.058	chr19	45284273	+	I	chr19:45281133-45281355	S_Shelf	CBLC;CBLC	NM_001130852;NM_012116	Body;Body
buccal	cg09961571	0.076	0.093	0.004	0.059	chr19	39421871	-	I	chr19:39421063-39421615	S_Shore	MRPS12;MRPS12;SARS2;MRPS12;MRPS12;SARS2	NM_021107;NM_033363;NM_001145901;NM_033362;NM_021107;NM_017827	5'UTR;5'UTR;TSS1500;5'UTR;1stExon;TSS1500
buccal	cg10369688	0.111	0.124	0.004	0.065	chr19	39898283	-	I	chr19:39897241-39898942	Island	ZFP36	NM_003407	Body
buccal	cg10734240	0.125	0.153	0.006	0.076	chr19	37329090	+	I	chr19:37328896-37329518	Island	ZNF790	NM_206894	5'UTR
buccal	cg11251319	0.127	0.148	0.004	0.067	chr19	1812732	-	I	chr19:1812465-1812733	Island	ATP8B3	NM_138813	TSS1500
buccal	cg11776676	0.077	0.108	0.006	0.077	chr19	54693755	-	I	chr19:54693034-54695497	Island	MBOAT7;MBOAT7;MBOAT7;MBOAT7;TSEN34;TSEN34	NM_001146056;NM_024298;NM_001146082;NM_001146083;NM_024075;NM_001077446	TSS200;TSS200;TSS200;TSS200;TSS1500;TSS1500
buccal	cg11981871	0.109	0.13	0.004	0.06	chr19	52643354	-	I	chr19:52642613-52642841	S_Shore	ZNF616	NM_178523	TSS200
buccal	cg12053136	0.943	0.927	0.003	0.058	chr19	10252751	+	I	chr19:10252705-10252917	Island	DNMT1;DNMT1	NM_001130823;NM_001379	Body;Body
buccal	cg12208381	0.964	0.938	0.004	0.06	chr19	1947806	-	I	chr19:1947721-1948042	Island	CSNK1G2	NM_001319	5'UTR
buccal	cg12535894	0.104	0.126	0.004	0.063	chr19	18043646	-	I	chr19:18043480-18044143	Island	CCDC124	NM_001136203	TSS200
buccal	cg12548088	0.104	0.125	0.004	0.061	chr19	12777567	-	I	chr19:12777330-12777638	Island	MORG1;MORG1;MAN2B1;MAN2B1	NM_001099737;NR_029375;NM_000528;NM_000528	TSS200;TSS200;1stExon;5'UTR
buccal	cg13921622	0.647	0.648	0.01	0.1	chr19	50412828	-	I		OpenSea	NUP62;NUP62;IL4I1;NUP62;NUP62	NM_012346;NM_016553;NM_172374;NM_153719;NM_153718	Body;Body;5'UTR;Body;Body
buccal	cg14557787	0.769	0.776	0.011	0.103	chr19	50305342	-	I	chr19:50303179-50303399	S_Shore	AP2A1;AP2A1	NM_014203;NM_130787	Body;Body
buccal	cg14865907	0.111	0.129	0.003	0.056	chr19	18682151	+	I	chr19:18682374-18683034	N_Shore	UBA52;UBA52	NM_001033930;NM_003333	TSS1500;TSS1500
buccal	cg14913644	0.26	0.263	0.006	0.076	chr19	11530065	-	I	chr19:11531278-11531590	N_Shore	RGL3;RGL3	NM_001035223;NM_001161616	TSS200;TSS200
buccal	cg14913676	0.09	0.114	0.004	0.066	chr19	46234055	+	I	chr19:46234041-46234378	Island	FBXO46	NM_001080469	5'UTR
buccal	cg15534084	0.106	0.128	0.004	0.066	chr19	52408044	+	I		OpenSea	ZNF649	NM_023074	5'UTR
buccal	cg19524534	0.067	0.086	0.003	0.051	chr19	44173100	+	I	chr19:44172916-44173252	Island	PLAUR;PLAUR;PLAUR	NM_002659;NM_001005376;NM_001005377	Body;Body;Body
buccal	cg20951968	0.069	0.091	0.003	0.057	chr19	41284348	-	I	chr19:41283880-41284276	S_Shore	RAB4B	NM_016154	Body
buccal	cg21044426	0.085	0.106	0.003	0.059	chr19	2163593	-	I	chr19:2163632-2165603	N_Shore	DOT1L	NM_032482	TSS1500
buccal	cg21048812	0.763	0.758	0.005	0.069	chr19	35992883	-	I		OpenSea	DMKN;DMKN;DMKN;DMKN	NM_001126059;NM_001126061;NM_033317;NM_001035516	Body;Body;Body;TSS200
buccal	cg22314482	0.077	0.097	0.003	0.052	chr19	54961075	+	I	chr19:54960191-54960948	S_Shore	LENG8	NM_052925	5'UTR
buccal	cg22849149	0.795	0.796	0.004	0.063	chr19	2321754	-	I	chr19:2321581-2321990	Island	LSM7	NM_016199	Body
buccal	cg23076906	0.084	0.115	0.006	0.078	chr19	56652683	-	I	chr19:56652191-56652684	Island	ZNF444;ZNF444	NM_018337;NM_018337	1stExon;5'UTR
buccal	cg23964739	0.069	0.072	0.003	0.05	chr19	45909864	+	I	chr19:45909062-45910124	Island	CD3EAP;CD3EAP;PPP1R13L	NM_012099;NM_012099;NM_001142502	5'UTR;1stExon;TSS1500
buccal	cg24440997	0.143	0.164	0.004	0.066	chr19	50879393	+	I	chr19:50879606-50880094	N_Shore	NR1H2	NM_007121	TSS1500
buccal	cg25605731	0.229	0.242	0.007	0.086	chr19	13054434	-	I	chr19:13056458-13057125	N_Shelf	CALR	NM_004343	Body
buccal	cg25642212	0.072	0.09	0.003	0.053	chr19	12848324	-	I	chr19:12848278-12848586	Island	ASNA1	NM_004317	1stExon
buccal	cg26523299	0.079	0.099	0.003	0.053	chr19	18747691	+	I		OpenSea	KLHL26	NM_018316	TSS200
buccal	cg26626072	0.051	0.071	0.003	0.054	chr19	47852601	-	I	chr19:47852300-47852978	Island	DHX34;DHX34	NM_014681;NM_014681	5'UTR;1stExon
buccal	cg26744078	0.017	0.036	0.003	0.054	chr19	57752172	-	I	chr19:57751888-57752286	Island	ZNF805;ZNF805;ZNF805;ZNF805	NM_001023563;NM_001023563;NM_001145078;NM_001145078	1stExon;5'UTR;1stExon;5'UTR
buccal	cg26781437	0.099	0.113	0.003	0.053	chr19	42807043	-	I	chr19:42806136-42806871	S_Shore	PAFAH1B3;PAFAH1B3;PRR19;PAFAH1B3	NM_002573;NM_001145940;NM_199285;NM_001145939	TSS1500;TSS200;5'UTR;TSS200
buccal	cg27266425	0.109	0.125	0.003	0.052	chr19	38893620	-	I	chr19:38893480-38894383	Island	FAM98C	NM_174905	TSS200
buccal	cg03211173	0.148	0.172	0.005	0.071	chr20	61427693	-	I	chr20:61427668-61428098	Island	C20orf20	NM_018270	TSS200
buccal	cg03320005	0.112	0.13	0.003	0.056	chr20	62886973	+	I	chr20:62886688-62887463	Island	PCMTD2;PCMTD2	NM_018257;NM_001104925	TSS200;TSS200
buccal	cg11355215	0.099	0.125	0.005	0.072	chr20	10198044	+	I	chr20:10198135-10198984	N_Shore	SNAP25;SNAP25	NM_003081;NM_130811	TSS1500;TSS1500
buccal	cg17508991	0.101	0.127	0.005	0.069	chr20	30639305	+	I	chr20:30639908-30640786	N_Shore	HCK	NM_002110	TSS1500
buccal	cg21032150	0.113	0.129	0.003	0.051	chr20	31330843	+	I	chr20:31330957-31331410	N_Shore	COMMD7;COMMD7	NM_001099339;NM_053041	Body;Body
buccal	cg27274542	0.079	0.084	0.003	0.055	chr20	57267680	-	I	chr20:57267527-57268420	Island	NPEPL1	NM_024663	TSS200
buccal	cg27341128	0.078	0.085	0.003	0.057	chr20	53092259	+	I	chr20:53091733-53092993	Island	DOK5	NM_018431	TSS200
buccal	cg09112190	0.73	0.737	0.009	0.095	chr21	44722858	-	I	chr21:44720983-44721212	S_Shore
buccal	cg13753900	0.06	0.078	0.003	0.054	chr21	37528677	+	I	chr21:37528205-37529561	Island
buccal	cg22542663	0.103	0.12	0.003	0.055	chr21	34915757	-	I	chr21:34914303-34915906	Island	GART;GART;GART;GART;SON;SON	NM_175085;NM_001136006;NM_000819;NM_001136005;NM_138927;NM_032195	TSS1500;TSS1500;TSS1500;TSS1500;Body;Body
buccal	cg05621596	0.939	0.931	0.003	0.053	chr22	47072043	+	I	chr22:47074658-47074879	N_Shelf	GRAMD4	NM_015124	Body
buccal	cg16843243	0.659	0.65	0.009	0.094	chr22	32143389	+	I	chr22:32145635-32146200	N_Shelf	C22orf30	NM_173566	5'UTR
buccal	cg22887880	0.86	0.843	0.005	0.073	chr22	24577223	-	I		OpenSea	SUSD2	NM_019601	TSS1500
buccal	cg23625592	0.886	0.884	0.003	0.057	chr22	50878419	+	I	chr22:50875504-50875759	S_Shelf	SAPS2	NM_014678	Body
buccal	cg24407859	0.131	0.148	0.003	0.059	chr22	43411083	+	I	chr22:43410421-43411510	Island
buccal	cg00060956	0.863	0.841	0.006	0.079	chr1	43209576	+	II		OpenSea
buccal	cg00071250	0.913	0.892	0.005	0.07	chr1	172628263	-	II		OpenSea	FASLG;FASLG	NM_000639;NM_000639	1stExon;5'UTR
buccal	cg00139056	0.927	0.915	0.004	0.064	chr1	8385396	-	II	chr1:8385895-8386168	N_Shore	SLC45A1	NM_001080397	Body
buccal	cg00499831	0.695	0.701	0.006	0.078	chr1	34627314	+	II	chr1:34628783-34630976	N_Shore	CSMD2	NM_052896	Body
buccal	cg00660626	0.888	0.861	0.006	0.077	chr1	2107451	-	II		OpenSea	PRKCZ;PRKCZ;PRKCZ	NM_001033581;NM_001033582;NM_002744	Body;Body;Body
buccal	cg01022200	0.288	0.29	0.007	0.081	chr1	180881086	+	II	chr1:180881316-180882592	N_Shore	KIAA1614	NM_020950	TSS1500
buccal	cg01065210	0.532	0.534	0.014	0.117	chr1	2336034	+	II	chr1:2333550-2334172	S_Shore	RER1	NM_007033	3'UTR
buccal	cg01396102	0.746	0.715	0.013	0.114	chr1	13517115	-	II		OpenSea	PRAMEF20	NM_001099852	5'UTR
buccal	cg01557951	0.534	0.538	0.008	0.09	chr1	50892299	+	II	chr1:50892437-50893243	N_Shore
buccal	cg01676680	0.899	0.895	0.003	0.054	chr1	33644771	-	II	chr1:33646613-33647878	N_Shore	TRIM62	NM_018207	Body
buccal	cg01768480	0.88	0.867	0.003	0.054	chr1	1412855	-	II	chr1:1414034-1414532	N_Shore	ATAD3B	NM_031921	Body
buccal	cg01933519	0.735	0.725	0.007	0.083	chr1	65891704	+	II		OpenSea	LEPR;LEPR;LEPROT;LEPR	NM_001003680;NM_001003679;NM_017526;NM_002303	5'UTR;5'UTR;Body;5'UTR
buccal	cg02035751	0.652	0.653	0.008	0.087	chr1	206729099	-	II	chr1:206730397-206730908	N_Shore	RASSF5;RASSF5;RASSF5	NM_182663;NM_182665;NM_182664	Body;TSS1500;Body
buccal	cg02152128	0.2	0.195	0.006	0.075	chr1	249128879	-	II	chr1:249132080-249133310	N_Shelf
buccal	cg02216667	0.875	0.862	0.003	0.054	chr1	162346613	+	II		OpenSea	C1orf111;C1orf111	NM_182581;NM_182581	1stExon;5'UTR
buccal	cg02492799	0.791	0.779	0.004	0.067	chr1	110156682	+	II		OpenSea	GNAT2	NM_005272	TSS1500
buccal	cg02581587	0.775	0.756	0.008	0.091	chr1	233765350	+	II		OpenSea	KCNK1	NM_002245	Body
buccal	cg02623413	0.713	0.71	0.01	0.098	chr1	63832626	+	II	chr1:63833109-63833821	N_Shore	ALG6	NM_013339	TSS1500
buccal	cg02661007	0.813	0.761	0.018	0.133	chr1	229640274	-	II	chr1:229643713-229644293	N_Shelf	NUP133	NM_018230	Body
buccal	cg02736746	0.564	0.565	0.006	0.08	chr1	208263446	-	II		OpenSea	PLXNA2	NM_025179	Body
buccal	cg02901136	0.09	0.112	0.005	0.071	chr1	153348305	+	II		OpenSea	S100A12	NM_005621	TSS1500
buccal	cg02958843	0.9	0.89	0.003	0.052	chr1	218517419	-	II	chr1:218519057-218519674	N_Shore
buccal	cg03281194	0.831	0.83	0.003	0.053	chr1	2776972	+	II	chr1:2777157-2777361	N_Shore
buccal	cg03318314	0.636	0.635	0.017	0.13	chr1	231155737	-	II		OpenSea	MIR1182;FAM89A	NR_031593;NM_198552	TSS200;Body
buccal	cg03323953	0.688	0.681	0.009	0.096	chr1	164544748	+	II	chr1:164545540-164545917	N_Shore	PBX1	NM_002585	Body
buccal	cg03622431	0.926	0.912	0.004	0.062	chr1	84864880	+	II		OpenSea	UOX;DNASE2B	NR_003927;NM_021233	TSS1500;Body
buccal	cg03654783	0.823	0.817	0.003	0.057	chr1	156634034	-	II		OpenSea
buccal	cg03731251	0.865	0.823	0.014	0.118	chr1	235292703	-	II	chr1:235291740-235292387	S_Shore	TOMM20;SNORA14B	NM_014765;NR_002956	TSS1500;TSS1500
buccal	cg04492086	0.666	0.649	0.012	0.109	chr1	8173451	+	II		OpenSea
buccal	cg04609640	0.59	0.583	0.008	0.087	chr1	45254092	+	II	chr1:45251962-45252292	S_Shore	BEST4	NM_153274	TSS1500
buccal	cg04835489	0.841	0.833	0.003	0.056	chr1	52624196	+	II		OpenSea	ZFYVE9;ZFYVE9;ZFYVE9	NM_007323;NM_004799;NM_007324	5'UTR;5'UTR;5'UTR
buccal	cg05069595	0.817	0.814	0.005	0.067	chr1	156269055	+	II		OpenSea	VHLL;VHLL	NM_001004319;NM_001004319	5'UTR;1stExon
buccal	cg05340048	0.684	0.682	0.01	0.098	chr1	2084319	+	II	chr1:2082314-2082529	S_Shore	PRKCZ;PRKCZ;PRKCZ	NM_001033581;NM_001033582;NM_002744	Body;Body;Body
buccal	cg05350607	0.616	0.613	0.007	0.082	chr1	151777000	+	II		OpenSea	LINGO4	NM_001004432	5'UTR
buccal	cg05983502	0.849	0.844	0.003	0.055	chr1	1685970	+	II	chr1:1685373-1685971	Island	NADK	NM_023018	Body
buccal	cg06095093	0.736	0.729	0.006	0.076	chr1	64539300	-	II		OpenSea	ROR1;ROR1	NM_005012;NM_001083592	Body;Body
buccal	cg06161697	0.542	0.541	0.009	0.093	chr1	243638035	-	II	chr1:243637639-243638142	Island	SDCCAG8	NM_006642	Body
buccal	cg06163270	0.946	0.94	0.003	0.056	chr1	229730560	-	II	chr1:229730341-229730617	Island	TAF5L	NM_014409	Body
buccal	cg06197731	0.865	0.847	0.005	0.068	chr1	56645455	-	II		OpenSea
buccal	cg06438114	0.854	0.837	0.003	0.054	chr1	27954305	-	II		OpenSea	FGR;FGR	NM_005248;NM_001042729	5'UTR;TSS1500
buccal	cg06631184	0.706	0.7	0.013	0.113	chr1	86534132	+	II		OpenSea	COL24A1	NM_152890	Body
buccal	cg06721486	0.829	0.821	0.004	0.066	chr1	5790471	+	II	chr1:5793557-5793784	N_Shelf
buccal	cg06872185	0.551	0.564	0.01	0.099	chr1	151831144	-	II		OpenSea
buccal	cg06950942	0.839	0.833	0.003	0.051	chr1	43204185	+	II	chr1:43204115-43204323	Island	CLDN19;CLDN19	NM_148960;NM_001123395	Body;Body
buccal	cg06961025	0.824	0.809	0.004	0.066	chr1	47366366	-	II		OpenSea	CYP4Z2P	NR_002788	TSS1500
buccal	cg06970571	0.787	0.784	0.006	0.075	chr1	153232060	+	II		OpenSea	LOR	NM_000427	TSS200
buccal	cg06970960	0.926	0.917	0.004	0.067	chr1	54938716	-	II	chr1:54940346-54940753	N_Shore
buccal	cg07139026	0.848	0.832	0.004	0.062	chr1	212786822	-	II	chr1:212780151-212783086	S_Shelf	ATF3;ATF3;ATF3	NM_001674;NM_001040619;NM_001030287	5'UTR;5'UTR;5'UTR
buccal	cg07335755	0.841	0.835	0.003	0.056	chr1	201196031	-	II	chr1:201196030-201196267	Island	IGFN1	NM_001164586	Body
buccal	cg07342108	0.659	0.67	0.012	0.11	chr1	205343134	+	II		OpenSea
buccal	cg07363212	0.853	0.836	0.004	0.065	chr1	2808880	+	II		OpenSea
buccal	cg07429591	0.86	0.856	0.003	0.052	chr1	151139877	-	II		OpenSea	LYSMD1;SCNM1	NM_001136543;NM_024041	TSS1500;Body
buccal	cg07563069	0.716	0.702	0.006	0.081	chr1	2522330	-	II	chr1:2517397-2518892	S_Shelf	MMEL1;C1orf93	NM_033467;NM_152371	3'UTR;3'UTR
buccal	cg07593521	0.876	0.86	0.003	0.052	chr1	2225299	-	II	chr1:2222198-2222569	S_Shelf	SKI	NM_003036	Body
buccal	cg07598580	0.482	0.488	0.006	0.075	chr1	86620525	+	II	chr1:86621278-86622871	N_Shore	COL24A1	NM_152890	Body
buccal	cg07720789	0.654	0.655	0.008	0.089	chr1	172413530	-	II	chr1:172412867-172413281	S_Shore	C1orf105;PIGC;PIGC	NM_139240;NM_153747;NM_002642	Body;TSS1500;TSS1500
buccal	cg07919901	0.055	0.075	0.003	0.056	chr1	160001079	-	II	chr1:160001295-160001989	N_Shore	PIGM	NM_145167	1stExon
buccal	cg08109345	0.938	0.932	0.003	0.056	chr1	204226218	+	II	chr1:204226544-204226908	N_Shore	PLEKHA6	NM_014935	Body
buccal	cg08119231	0.204	0.212	0.006	0.078	chr1	220921216	-	II	chr1:220921411-220922176	N_Shore	MOSC2	NM_017898	TSS1500
buccal	cg08541862	0.828	0.827	0.003	0.055	chr1	43829524	+	II	chr1:43832814-43833073	N_Shelf	ELOVL1	NM_022821	3'UTR
buccal	cg08936461	0.908	0.893	0.005	0.068	chr1	11345187	-	II		OpenSea	UBIAD1	NM_013319	Body
buccal	cg09175620	0.604	0.605	0.011	0.103	chr1	54484536	-	II		OpenSea	LDLRAD1	NM_001010978	TSS1500
buccal	cg09248613	0.899	0.876	0.004	0.067	chr1	210861240	-	II	chr1:210857059-210857262	S_Shelf	KCNH1;KCNH1	NM_002238;NM_172362	Body;Body
buccal	cg09354589	0.674	0.673	0.012	0.111	chr1	147381390	-	II	chr1:147380138-147380482	S_Shore	GJA8	NM_005267	3'UTR
buccal	cg09506001	0.842	0.833	0.003	0.055	chr1	36559506	-	II		OpenSea	ADPRHL2	NM_017825	3'UTR
buccal	cg10058892	0.686	0.683	0.012	0.111	chr1	116690992	-	II	chr1:116694664-116694983	N_Shelf
buccal	cg10120703	0.874	0.863	0.003	0.058	chr1	151369469	-	II	chr1:151372014-151372582	N_Shelf
buccal	cg10201923	0.847	0.835	0.004	0.061	chr1	17308303	-	II	chr1:17306551-17307363	S_Shore	MFAP2;MFAP2;MFAP2;MFAP2	NM_002403;NM_001135247;NM_017459;NM_001135248	TSS1500;TSS1500;TSS1500;TSS1500
buccal	cg10236987	0.901	0.881	0.006	0.074	chr1	228114221	+	II	chr1:228112950-228113215	S_Shore	WNT9A	NM_003395	Body
buccal	cg10556005	0.682	0.686	0.008	0.09	chr1	233467801	-	II	chr1:233463526-233464414	S_Shelf	KIAA1804	NM_032435	Body
buccal	cg10720154	0.662	0.636	0.008	0.09	chr1	203525604	-	II		OpenSea
buccal	cg10834038	0.119	0.136	0.003	0.054	chr1	27561776	-	II	chr1:27560705-27561707	S_Shore	WDTC1	NM_015023	5'UTR
buccal	cg11802442	0.725	0.725	0.006	0.078	chr1	201984631	-	II		OpenSea	ELF3;ELF3	NM_004433;NM_001114309	3'UTR;3'UTR
buccal	cg11832543	0.92	0.913	0.003	0.057	chr1	178481818	+	II		OpenSea	C1orf49;C1orf49;C1orf49;C1orf49	NM_032126;NM_001170723;NM_001170722;NM_001170724	TSS1500;TSS1500;TSS1500;TSS1500
buccal	cg11947712	0.796	0.783	0.005	0.067	chr1	109203268	-	II	chr1:109203593-109204378	N_Shore	C1orf59;C1orf59	NM_001102592;NM_144584	5'UTR;5'UTR
buccal	cg11964810	0.592	0.593	0.007	0.081	chr1	1478170	-	II	chr1:1476093-1476669	S_Shore	SSU72	NM_014188	Body
buccal	cg12369402	0.853	0.826	0.011	0.106	chr1	90227771	+	II	chr1:90228744-90229173	N_Shore
buccal	cg12478578	0.823	0.818	0.004	0.06	chr1	33231306	-	II		OpenSea	KIAA1522	NM_020888	Body
buccal	cg12664795	0.767	0.767	0.006	0.079	chr1	156270918	-	II		OpenSea	VHLL	NM_001004319	TSS1500
buccal	cg13025553	0.884	0.877	0.003	0.053	chr1	1417522	-	II	chr1:1417285-1417753	Island	ATAD3B	NM_031921	Body
buccal	cg13060867	0.712	0.698	0.006	0.081	chr1	197768358	-	II		OpenSea
buccal	cg13061767	0.592	0.592	0.012	0.109	chr1	205418410	-	II		OpenSea	MIR135B	NR_029893	TSS1500
buccal	cg13091883	0.884	0.861	0.005	0.074	chr1	111892655	+	II	chr1:111889138-111889539	S_Shelf	C1orf88	NM_181643	Body
buccal	cg13173305	0.797	0.791	0.006	0.076	chr1	19322300	-	II		OpenSea
buccal	cg13204462	0.925	0.903	0.004	0.063	chr1	154716855	+	II		OpenSea	KCNN3;KCNN3	NM_002249;NM_170782	Body;Body
buccal	cg13245983	0.827	0.809	0.005	0.068	chr1	206765088	-	II		OpenSea	LGTN	NM_006893	3'UTR
buccal	cg13428567	0.687	0.682	0.011	0.104	chr1	55107132	-	II		OpenSea	C1orf175;C1orf175	NM_001039464;NR_026782	TSS1500;TSS1500
buccal	cg13498800	0.829	0.817	0.004	0.066	chr1	182031601	+	II		OpenSea	ZNF648	NM_001009992	TSS1500
buccal	cg13652991	0.652	0.645	0.013	0.115	chr1	231155758	+	II		OpenSea	MIR1182;FAM89A	NR_031593;NM_198552	TSS200;Body
buccal	cg13680200	0.775	0.77	0.005	0.069	chr1	175369923	-	II		OpenSea	TNR	NM_003285	Body
buccal	cg13908805	0.583	0.6	0.01	0.101	chr1	18678375	-	II		OpenSea	IGSF21	NM_032880	Body
buccal	cg13980834	0.927	0.918	0.003	0.059	chr1	24727850	-	II		OpenSea	C1orf201	NM_178122	1stExon
buccal	cg14039138	0.758	0.751	0.006	0.077	chr1	3383526	-	II		OpenSea	ARHGEF16	NM_014448	Body
buccal	cg14044464	0.878	0.86	0.003	0.059	chr1	82013202	-	II		OpenSea
buccal	cg14082530	0.844	0.834	0.004	0.059	chr1	39920611	-	II		OpenSea	MACF1;MACF1	NM_012090;NM_033044	Body;Body
buccal	cg14166209	0.37	0.392	0.008	0.092	chr1	117047015	-	II		OpenSea
buccal	cg14177914	0.413	0.415	0.007	0.086	chr1	156400432	+	II		OpenSea	C1orf61	NM_006365	TSS1500
buccal	cg14652203	0.877	0.87	0.003	0.051	chr1	174852553	+	II		OpenSea	RABGAP1L;RABGAP1L	NM_001035230;NM_014857	Body;Body
buccal	cg14778267	0.693	0.688	0.009	0.097	chr1	240506799	-	II		OpenSea	FMN2	NM_020066	Body
buccal	cg14978637	0.708	0.671	0.012	0.108	chr1	41950817	+	II		OpenSea	EDN2	NM_001956	TSS1500
buccal	cg15026089	0.887	0.885	0.003	0.051	chr1	19640712	-	II	chr1:19638207-19639309	S_Shore	PQLC2;PQLC2;PQLC2	NM_001040126;NM_001040125;NM_017765	5'UTR;5'UTR;5'UTR
buccal	cg15035360	0.846	0.834	0.004	0.064	chr1	2336186	-	II	chr1:2339876-2340246	N_Shelf	RER1	NM_007033	3'UTR
buccal	cg15063715	0.863	0.848	0.003	0.053	chr1	10857436	-	II	chr1:10853894-10856964	S_Shore	CASZ1;CASZ1	NM_001079843;NM_017766	TSS1500;TSS1500
buccal	cg15086439	0.443	0.446	0.015	0.121	chr1	236563070	-	II	chr1:236558459-236559336	S_Shelf	EDARADD;EDARADD	NM_080738;NM_145861	Body;Body
buccal	cg15109744	0.758	0.75	0.007	0.083	chr1	180917873	+	II		OpenSea
buccal	cg15450871	0.749	0.738	0.011	0.107	chr1	230537434	-	II		OpenSea
buccal	cg15524283	0.801	0.785	0.006	0.074	chr1	205350519	+	II		OpenSea	LEMD1	NM_001001552	3'UTR
buccal	cg15547662	0.159	0.181	0.005	0.07	chr1	26324823	-	II	chr1:26324549-26324934	Island	PAFAH2	NM_000437	TSS200
buccal	cg15827217	0.836	0.835	0.003	0.051	chr1	21833476	-	II	chr1:21835548-21836344	N_Shelf
buccal	cg15987431	0.645	0.645	0.018	0.133	chr1	231155746	-	II		OpenSea	MIR1182;FAM89A	NR_031593;NM_198552	TSS200;Body
buccal	cg15998773	0.887	0.871	0.003	0.053	chr1	15987116	-	II		OpenSea	RSC1A1	NM_006511	1stExon
buccal	cg16020436	0.742	0.723	0.008	0.092	chr1	203763483	-	II	chr1:203764568-203765293	N_Shore	ZC3H11A	NM_014827	TSS1500
buccal	cg16165294	0.692	0.686	0.006	0.079	chr1	152010113	+	II	chr1:152008838-152009112	S_Shore	S100A11	NM_005620	TSS1500
buccal	cg16545954	0.796	0.792	0.01	0.098	chr1	2118288	-	II	chr1:2116432-2116801	S_Shore	C1orf86	NM_001146310	Body
buccal	cg16553182	0.119	0.137	0.003	0.057	chr1	160068681	+	II	chr1:160068040-160068430	S_Shore	IGSF8	NM_052868	TSS1500
buccal	cg16965552	0.463	0.46	0.013	0.116	chr1	48937016	-	II	chr1:48937304-48937683	N_Shore	SPATA6	NM_019073	Body
buccal	cg17014785	0.141	0.155	0.003	0.058	chr1	173639135	-	II	chr1:173638662-173639045	S_Shore	ANKRD45	NM_198493	TSS200
buccal	cg17022488	0.874	0.862	0.003	0.056	chr1	29462399	-	II	chr1:29460810-29461172	S_Shore
buccal	cg17036419	0.811	0.793	0.005	0.07	chr1	161691663	-	II	chr1:161695637-161697298	N_Shelf	FCRLB	NM_001002901	TSS1500
buccal	cg17110767	0.567	0.563	0.008	0.09	chr1	243637966	+	II	chr1:243637639-243638142	Island	SDCCAG8	NM_006642	Body
buccal	cg17140222	0.793	0.779	0.006	0.076	chr1	52385047	-	II		OpenSea	RAB3B	NM_002867	3'UTR
buccal	cg17147589	0.856	0.841	0.003	0.057	chr1	54639076	-	II		OpenSea	CYB5RL	NM_001031672	3'UTR
buccal	cg17515024	0.333	0.341	0.006	0.077	chr1	228644963	+	II	chr1:228645196-228646434	N_Shore	HIST3H2BB	NM_175055	TSS1500
buccal	cg17592565	0.873	0.855	0.004	0.059	chr1	22355055	+	II	chr1:22351917-22352194	S_Shelf	HSPC157;HSPC157	NR_023918;NR_023919	Body;Body
buccal	cg17599045	0.825	0.798	0.006	0.077	chr1	1204353	+	II	chr1:1203166-1203597	S_Shore	UBE2J2;UBE2J2;UBE2J2;UBE2J2	NM_194315;NM_194457;NM_058167;NM_194458	5'UTR;5'UTR;5'UTR;5'UTR
buccal	cg17832380	0.875	0.806	0.024	0.155	chr1	231622478	+	II		OpenSea
buccal	cg17891251	0.856	0.836	0.004	0.063	chr1	57286265	+	II		OpenSea	C1orf168	NM_001004303	TSS1500
buccal	cg18154417	0.746	0.71	0.016	0.125	chr1	48400073	+	II		OpenSea
buccal	cg18176509	0.658	0.651	0.014	0.118	chr1	94305707	+	II		OpenSea
buccal	cg18200075	0.489	0.504	0.024	0.155	chr1	161706293	-	II		OpenSea
buccal	cg18385671	0.806	0.717	0.033	0.181	chr1	39797026	-	II		OpenSea	MACF1;MACF1	NM_033044;NM_012090	1stExon;Body
buccal	cg18804777	0.833	0.817	0.003	0.058	chr1	155161833	-	II	chr1:155163434-155163818	N_Shore	MUC1;MUC1;MUC1;MUC1;MUC1;MUC1;MUC1	NM_001044391;NM_001044393;NM_001018016;NM_001044390;NM_001044392;NM_002456;NM_001018017	Body;Body;Body;Body;Body;Body;Body
buccal	cg18966152	0.891	0.876	0.003	0.054	chr1	86077581	+	II		OpenSea
buccal	cg19236050	0.814	0.796	0.004	0.064	chr1	110785089	+	II		OpenSea
buccal	cg19382808	0.735	0.731	0.007	0.086	chr1	1602481	-	II	chr1:1602391-1602686	Island	LOC728661;CDK11B;CDK11B;CDK11B;CDK11B;CDK11B;CDK11B	NM_001110781;NM_033493;NM_033489;NM_033486;NM_033488;NM_033492;NM_033487	Body;Body;Body;Body;Body;Body;5'UTR
buccal	cg19627034	0.39	0.373	0.021	0.144	chr1	110476668	-	II		OpenSea
buccal	cg19705300	0.725	0.709	0.008	0.09	chr1	14146276	+	II		OpenSea	PRDM2;PRDM2	NM_012231;NM_001135610	3'UTR;Body
buccal	cg19710386	0.772	0.76	0.005	0.068	chr1	44038390	+	II		OpenSea	PTPRF;PTPRF	NM_002840;NM_130440	Body;Body
buccal	cg19720265	0.106	0.119	0.003	0.054	chr1	220700883	+	II	chr1:220701507-220702348	N_Shore	MARK1	NM_018650	TSS1500
buccal	cg20082904	0.182	0.188	0.006	0.08	chr1	55446640	+	II	chr1:55446087-55446846	Island	TMEM61;TMEM61	NM_182532;NM_182532	1stExon;5'UTR
buccal	cg20491406	0.671	0.66	0.008	0.088	chr1	201693818	-	II		OpenSea	NAV1	NM_020443	Body
buccal	cg20781516	0.874	0.85	0.005	0.07	chr1	201153815	+	II		OpenSea
buccal	cg20821424	0.668	0.671	0.006	0.077	chr1	117754304	-	II		OpenSea	VTCN1	NM_024626	TSS1500
buccal	cg20872472	0.707	0.697	0.009	0.093	chr1	36600284	-	II		OpenSea
buccal	cg20940024	0.873	0.862	0.003	0.051	chr1	17815386	+	II		OpenSea
buccal	cg21140628	0.905	0.894	0.003	0.05	chr1	153351569	-	II		OpenSea
buccal	cg21289382	0.891	0.881	0.003	0.057	chr1	2940238	+	II	chr1:2938633-2939043	S_Shore
buccal	cg21400442	0.844	0.833	0.003	0.053	chr1	245567682	+	II		OpenSea	KIF26B	NM_018012	Body
buccal	cg21410100	0.74	0.72	0.015	0.121	chr1	19745731	+	II		OpenSea	CAPZB	NM_004930	Body
buccal	cg21472953	0.861	0.854	0.004	0.061	chr1	35224051	+	II	chr1:35227028-35227276	N_Shelf	GJB5;GJB4	NM_005268;NM_153212	3'UTR;TSS1500
buccal	cg21754343	0.851	0.836	0.003	0.054	chr1	152658797	-	II		OpenSea	LCE2B	NM_014357	5'UTR
buccal	cg21943268	0.801	0.739	0.018	0.136	chr1	40418380	+	II	chr1:40420487-40421366	N_Shelf
buccal	cg22072829	0.549	0.577	0.025	0.159	chr1	155157194	-	II		OpenSea	TRIM46	NM_025058	3'UTR
buccal	cg22356347	0.736	0.738	0.009	0.096	chr1	167427500	+	II	chr1:167424088-167425216	S_Shelf	CD247;CD247	NM_198053;NM_000734	Body;Body
buccal	cg22376730	0.613	0.62	0.007	0.081	chr1	1715039	+	II	chr1:1713639-1714141	S_Shore
buccal	cg22627293	0.293	0.295	0.009	0.092	chr1	50893226	-	II	chr1:50892437-50893243	Island
buccal	cg22855441	0.739	0.736	0.005	0.073	chr1	245508264	+	II		OpenSea	KIF26B	NM_018012	Body
buccal	cg23205276	0.832	0.816	0.006	0.077	chr1	15270235	+	II		OpenSea	KIAA1026;KIAA1026;KIAA1026;KIAA1026	NM_201628;NM_001018001;NM_015209;NM_001018000	Body;5'UTR;Body;Body
buccal	cg23235832	0.876	0.868	0.003	0.05	chr1	109747126	+	II		OpenSea	KIAA1324	NM_020775	3'UTR
buccal	cg23280305	0.936	0.93	0.004	0.06	chr1	17834982	+	II		OpenSea
buccal	cg24059741	0.1	0.12	0.003	0.054	chr1	59249828	+	II	chr1:59247461-59250940	Island	JUN	NM_002228	TSS200
buccal	cg25605307	0.831	0.821	0.004	0.059	chr1	183965312	-	II		OpenSea	GLT25D2	NM_015101	Body
buccal	cg26032238	0.498	0.5	0.006	0.08	chr1	231155695	-	II		OpenSea	MIR1182;FAM89A	NR_031593;NM_198552	TSS200;Body
buccal	cg26159933	0.888	0.877	0.003	0.054	chr1	111832593	-	II		OpenSea	CHIA;CHIA	NM_021797;NM_201653	TSS1500;TSS1500
buccal	cg26329440	0.858	0.816	0.012	0.108	chr1	41488830	+	II		OpenSea	SLFNL1;SLFNL1	NM_001168247;NM_144990	TSS1500;TSS1500
buccal	cg26433593	0.672	0.676	0.008	0.091	chr1	22188531	-	II	chr1:22191349-22191592	N_Shelf	HSPG2	NM_005529	Body
buccal	cg26667735	0.706	0.705	0.007	0.083	chr1	46863109	+	II	chr1:46859724-46860291	S_Shelf	FAAH	NM_001441	Body
buccal	cg26682608	0.663	0.67	0.009	0.093	chr1	228113023	+	II	chr1:228112950-228113215	Island	WNT9A	NM_003395	Body
buccal	cg26795702	0.855	0.844	0.005	0.072	chr1	185453960	-	II		OpenSea
buccal	cg26813162	0.681	0.68	0.007	0.082	chr1	162337375	-	II	chr1:162336876-162337321	S_Shore	NOS1AP;NOS1AP;NOS1AP	NM_014697;NM_001164757;NM_001126060	3'UTR;3'UTR;3'UTR
buccal	cg27584146	0.878	0.866	0.003	0.057	chr1	46599915	-	II	chr1:46598126-46599129	S_Shore	PIK3R3	NM_001114172	TSS1500
buccal	cg00076325	0.22	0.217	0.005	0.069	chr2	172974630	+	II	chr2:172972804-172973242	S_Shore
buccal	cg00174992	0.621	0.62	0.006	0.076	chr2	169659121	+	II		OpenSea	NOSTRIN;NOSTRIN;NOSTRIN;NOSTRIN;NOSTRIN;NOSTRIN;NOSTRIN	NM_001171631;NM_052946;NM_001039724;NM_001039724;NM_001171632;NM_052946;NM_001171632	5'UTR;5'UTR;1stExon;5'UTR;5'UTR;1stExon;1stExon
buccal	cg00224929	0.86	0.836	0.005	0.069	chr2	171705463	-	II		OpenSea	GAD1	NM_000817	Body
buccal	cg00227222	0.858	0.851	0.003	0.056	chr2	65539313	+	II	chr2:65540761-65541311	N_Shore	SPRED2;SPRED2	NM_001128210;NM_181784	3'UTR;3'UTR
buccal	cg00469269	0.85	0.83	0.005	0.074	chr2	241534583	-	II	chr2:241535684-241535953	N_Shore	CAPN10;CAPN10;CAPN10;CAPN10	NM_021251;NM_023083;NM_023085;NM_023089	Body;Body;Body;Body
buccal	cg00474696	0.8	0.784	0.005	0.068	chr2	224821113	+	II	chr2:224821928-224822575	N_Shore	MRPL44	NM_022915	TSS1500
buccal	cg00619345	0.887	0.883	0.003	0.054	chr2	98278404	-	II	chr2:98280063-98280871	N_Shore	ACTR1B	NM_005735	Body
buccal	cg00694660	0.907	0.894	0.004	0.062	chr2	74272104	-	II		OpenSea	TET3	NM_144993	TSS1500
buccal	cg00718694	0.908	0.896	0.004	0.06	chr2	1593723	+	II	chr2:1595402-1596020	N_Shore
buccal	cg00829091	0.856	0.822	0.009	0.093	chr2	241533694	-	II	chr2:241535684-241535953	N_Shore	CAPN10;CAPN10;CAPN10;CAPN10	NM_021251;NM_023083;NM_023085;NM_023089	Body;Body;Body;Body
buccal	cg00933224	0.881	0.858	0.006	0.08	chr2	54085310	-	II	chr2:54086776-54087266	N_Shore	GPR75;LOC100302652	NM_006794;NM_001164165	5'UTR;Body
buccal	cg00999152	0.57	0.572	0.01	0.101	chr2	72369887	+	II	chr2:72370296-72370682	N_Shore	CYP26B1	NM_019885	Body
buccal	cg01154283	0.126	0.142	0.005	0.071	chr2	36603543	+	II		OpenSea	CRIM1	NM_016441	Body
buccal	cg01312394	0.814	0.814	0.003	0.058	chr2	47109380	+	II		OpenSea
buccal	cg01765406	0.568	0.573	0.006	0.077	chr2	129231478	-	II	chr2:129228601-129228807	S_Shelf
buccal	cg01823086	0.907	0.891	0.004	0.063	chr2	74611500	-	II		OpenSea	LOC100189589	NR_024463	TSS1500
buccal	cg02080682	0.92	0.912	0.005	0.069	chr2	200954524	+	II		OpenSea
buccal	cg02118630	0.757	0.738	0.007	0.085	chr2	25552751	+	II		OpenSea	DNMT3A;DNMT3A;MIR1301;DNMT3A	NM_022552;NM_175630;NR_031570;NM_175629	5'UTR;5'UTR;TSS1500;5'UTR
buccal	cg02183001	0.792	0.775	0.005	0.068	chr2	206551987	+	II	chr2:206549599-206551316	S_Shore	NRP2;NRP2;NRP2;NRP2;NRP2;NRP2	NM_201279;NM_018534;NM_201264;NM_201267;NM_003872;NM_201266	Body;Body;Body;Body;Body;Body
buccal	cg02236945	0.794	0.791	0.005	0.068	chr2	191269737	-	II	chr2:191272484-191273671	N_Shelf
buccal	cg02276909	0.63	0.621	0.014	0.118	chr2	153732388	-	II		OpenSea
buccal	cg02292263	0.792	0.788	0.005	0.07	chr2	43634192	-	II		OpenSea	THADA;THADA	NM_022065;NM_001083953	Body;Body
buccal	cg02466544	0.631	0.623	0.006	0.077	chr2	74641453	-	II	chr2:74641733-74643350	N_Shore	C2orf81	NM_001145054	3'UTR
buccal	cg02536451	0.925	0.915	0.003	0.053	chr2	239139518	-	II	chr2:239140096-239140659	N_Shore	LOC151174;LOC643387;LOC151174	NR_026926;NR_026923;NR_026925	Body;TSS1500;Body
buccal	cg02540338	0.569	0.575	0.009	0.093	chr2	217243695	-	II		OpenSea
buccal	cg02606423	0.421	0.417	0.006	0.075	chr2	63280376	-	II	chr2:63281034-63281347	N_Shore	OTX1	NM_014562	Body
buccal	cg02844899	0.316	0.322	0.007	0.086	chr2	47182345	-	II		OpenSea	TTC7A	NM_020458	Body
buccal	cg03154774	0.94	0.933	0.003	0.056	chr2	197503878	-	II	chr2:197504191-197504558	N_Shore	CCDC150	NM_001080539	TSS1500
buccal	cg03167633	0.201	0.23	0.011	0.106	chr2	145338509	-	II		OpenSea
buccal	cg03439559	0.422	0.404	0.022	0.148	chr2	241293101	-	II	chr2:241293841-241294408	N_Shore
buccal	cg03972891	0.59	0.576	0.023	0.15	chr2	114616675	-	II		OpenSea
buccal	cg04330126	0.891	0.88	0.003	0.052	chr2	127727905	-	II	chr2:127729672-127729905	N_Shore
buccal	cg04399461	0.837	0.824	0.003	0.057	chr2	121576492	-	II		OpenSea	GLI2	NM_005270	Body
buccal	cg04586286	0.621	0.618	0.006	0.079	chr2	72359383	-	II		OpenSea	CYP26B1	NM_019885	Body
buccal	cg04657700	0.779	0.774	0.005	0.07	chr2	223535084	+	II	chr2:223536122-223536565	N_Shore	MOGAT1	NM_058165	TSS1500
buccal	cg04751089	0.523	0.522	0.009	0.093	chr2	227659636	+	II	chr2:227662082-227664912	N_Shelf	IRS1	NM_005544	3'UTR
buccal	cg04849850	0.671	0.666	0.008	0.092	chr2	86121000	+	II		OpenSea
buccal	cg05034374	0.89	0.868	0.007	0.081	chr2	178619363	+	II		OpenSea	PDE11A;PDE11A;PDE11A;PDE11A	NM_001077358;NM_001077197;NM_016953;NM_001077196	Body;Body;Body;Body
buccal	cg05074946	0.795	0.791	0.004	0.066	chr2	74234594	+	II		OpenSea
buccal	cg05240712	0.889	0.847	0.008	0.091	chr2	241533389	-	II	chr2:241535684-241535953	N_Shelf	CAPN10;CAPN10;CAPN10;CAPN10	NM_021251;NM_023083;NM_023085;NM_023089	Body;Body;Body;Body
buccal	cg05314420	0.804	0.8	0.004	0.063	chr2	95690169	+	II	chr2:95690857-95692431	N_Shore	MAL;MAL;MAL;MAL	NM_022438;NM_022439;NM_022440;NM_002371	TSS1500;TSS1500;TSS1500;TSS1500
buccal	cg05538887	0.417	0.426	0.013	0.112	chr2	37416883	-	II		OpenSea	SULT6B1	NM_001032377	TSS1500
buccal	cg05847790	0.82	0.806	0.004	0.062	chr2	25704759	-	II		OpenSea	DTNB;DTNB;DTNB;DTNB;DTNB	NM_183361;NM_033148;NM_183360;NM_033147;NM_021907	Body;Body;Body;Body;Body
buccal	cg06000450	0.844	0.836	0.003	0.051	chr2	174513304	-	II		OpenSea
buccal	cg06037963	0.855	0.846	0.003	0.052	chr2	242716559	-	II		OpenSea	GAL3ST2	NM_022134	Body
buccal	cg06335869	0.887	0.875	0.003	0.055	chr2	71048912	+	II		OpenSea	CLEC4F	NM_173535	TSS1500
buccal	cg06419236	0.706	0.706	0.011	0.106	chr2	240650018	+	II	chr2:240649998-240650205	Island
buccal	cg06547715	0.282	0.256	0.029	0.17	chr2	218990976	-	II		OpenSea	CXCR2;CXCR2;CXCR2	NM_001557;NM_001168298;NM_001557	5'UTR;5'UTR;1stExon
buccal	cg06969410	0.723	0.722	0.007	0.082	chr2	20813834	+	II		OpenSea
buccal	cg07053838	0.807	0.794	0.006	0.08	chr2	217493951	+	II	chr2:217497811-217498847	N_Shelf
buccal	cg07129067	0.749	0.743	0.007	0.084	chr2	180451222	+	II		OpenSea	ZNF385B;ZNF385B	NM_152520;NM_001113397	Body;Body
buccal	cg07177860	0.44	0.461	0.014	0.117	chr2	26402318	-	II	chr2:26401695-26402099	S_Shore	FAM59B	NM_001168241	Body
buccal	cg07433110	0.592	0.598	0.007	0.082	chr2	110045594	+	II		OpenSea	SH3RF3	NM_001099289	Body
buccal	cg07717588	0.69	0.687	0.006	0.078	chr2	235907647	+	II		OpenSea	SH3BP4	NM_014521	5'UTR
buccal	cg08478623	0.74	0.727	0.006	0.078	chr2	37816339	+	II		OpenSea
buccal	cg09033577	0.922	0.903	0.003	0.052	chr2	88485744	-	II		OpenSea	THNSL2	NM_018271	3'UTR
buccal	cg09643312	0.298	0.304	0.007	0.083	chr2	160655081	-	II	chr2:160654229-160654631	S_Shore	CD302	NM_014880	TSS1500
buccal	cg09761705	0.75	0.745	0.008	0.091	chr2	9547535	+	II		OpenSea	ITGB1BP1;ITGB1BP1	NM_004763;NM_022334	Body;Body
buccal	cg10107725	0.359	0.351	0.006	0.076	chr2	160761556	-	II	chr2:160760604-160761452	S_Shore	LY75	NM_002349	TSS1500
buccal	cg10114877	0.767	0.744	0.012	0.11	chr2	204427199	-	II		OpenSea
buccal	cg10271192	0.435	0.435	0.015	0.124	chr2	63279645	+	II	chr2:63281034-63281347	N_Shore	OTX1	NM_014562	5'UTR
buccal	cg10373645	0.101	0.113	0.004	0.064	chr2	74007265	+	II	chr2:74006849-74007274	Island	DUSP11;DUSP11	NM_003584;NM_003584	1stExon;5'UTR
buccal	cg10559151	0.524	0.512	0.036	0.19	chr2	121669723	-	II		OpenSea	GLI2	NM_005270	Body
buccal	cg10581375	0.806	0.778	0.018	0.134	chr2	192700475	+	II		OpenSea	SDPR	NM_004657	3'UTR
buccal	cg10819050	0.583	0.583	0.008	0.089	chr2	234883171	+	II		OpenSea	TRPM8	NM_024080	Body
buccal	cg10929758	0.546	0.55	0.008	0.089	chr2	54857270	-	II	chr2:54856098-54856487	S_Shore	SPTBN1;SPTBN1	NM_178313;NM_003128	Body;Body
buccal	cg11272349	0.638	0.632	0.022	0.15	chr2	234637253	+	II		OpenSea	UGT1A10;UGT1A6;UGT1A8;UGT1A4;UGT1A6;UGT1A9;UGT1A7;UGT1A5;UGT1A3	NM_019075;NM_205862;NM_019076;NM_007120;NM_001072;NM_021027;NM_019077;NM_019078;NM_019093	Body;Body;Body;Body;Body;Body;Body;Body;TSS1500
buccal	cg11428546	0.823	0.814	0.004	0.059	chr2	100723110	-	II	chr2:100720385-100720741	S_Shelf	AFF3;AFF3	NM_001025108;NM_002285	TSS1500;5'UTR
buccal	cg11551448	0.42	0.422	0.008	0.089	chr2	202060708	-	II		OpenSea	CASP10;CASP10;CASP10	NM_032977;NM_001230;NM_032974	Body;Body;Body
buccal	cg12416304	0.887	0.865	0.005	0.074	chr2	134884764	+	II		OpenSea
buccal	cg12595293	0.853	0.842	0.003	0.056	chr2	240313541	+	II		OpenSea	HDAC4	NM_006037	5'UTR
buccal	cg12744858	0.752	0.717	0.016	0.126	chr2	128468498	-	II	chr2:128471168-128471395	N_Shelf	WDR33	NM_018383	Body
buccal	cg13257421	0.458	0.462	0.011	0.106	chr2	9987440	+	II	chr2:9983263-9983901	S_Shelf	TAF1B	NM_005680	Body
buccal	cg13401658	0.76	0.745	0.008	0.09	chr2	177311027	+	II		OpenSea
buccal	cg13416249	0.768	0.74	0.009	0.093	chr2	241534607	-	II	chr2:241535684-241535953	N_Shore	CAPN10;CAPN10;CAPN10;CAPN10	NM_021251;NM_023083;NM_023085;NM_023089	Body;Body;Body;Body
buccal	cg13754437	0.871	0.857	0.004	0.066	chr2	106016110	-	II	chr2:106014878-106015884	S_Shore	FHL2;FHL2;FHL2;FHL2	NM_201555;NM_201557;NM_001450;NM_001039492	TSS1500;5'UTR;TSS1500;TSS1500
buccal	cg14086599	0.797	0.785	0.006	0.079	chr2	241536098	+	II	chr2:241535684-241535953	S_Shore	CAPN10;CAPN10;CAPN10;CAPN10	NM_021251;NM_023083;NM_023085;NM_023089	Body;Body;Body;Body
buccal	cg14272706	0.925	0.914	0.003	0.058	chr2	202216039	-	II		OpenSea	ALS2CR12;ALS2CR12	NM_001127391;NM_139163	Body;Body
buccal	cg14552732	0.667	0.659	0.009	0.097	chr2	3131372	-	II		OpenSea
buccal	cg14553338	0.846	0.837	0.003	0.051	chr2	66689807	+	II		OpenSea	MEIS1	NM_002398	Body
buccal	cg14873739	0.097	0.109	0.003	0.051	chr2	70780723	-	II	chr2:70780049-70781577	Island	TGFA;TGFA	NM_003236;NM_001099691	Body;Body
buccal	cg15026634	0.502	0.502	0.013	0.116	chr2	63280097	+	II	chr2:63281034-63281347	N_Shore	OTX1	NM_014562	5'UTR
buccal	cg15242048	0.753	0.743	0.006	0.077	chr2	233788622	-	II	chr2:233791783-233793922	N_Shelf	NGEF;NGEF	NM_019850;NM_001114090	Body;Body
buccal	cg15775779	0.887	0.871	0.003	0.057	chr2	109559185	+	II	chr2:109558965-109559186	Island	EDAR	NM_022336	5'UTR
buccal	cg16218715	0.384	0.381	0.013	0.114	chr2	63926253	-	II		OpenSea
buccal	cg16408679	0.823	0.815	0.003	0.057	chr2	54517382	+	II		OpenSea	ACYP2	NM_138448	Body
buccal	cg16595607	0.447	0.453	0.016	0.127	chr2	63279495	+	II	chr2:63281034-63281347	N_Shore	OTX1	NM_014562	5'UTR
buccal	cg17490844	0.838	0.839	0.003	0.052	chr2	129039085	-	II		OpenSea	HS6ST1	NM_004807	Body
buccal	cg18843856	0.772	0.764	0.005	0.069	chr2	121651050	-	II		OpenSea	GLI2	NM_005270	Body
buccal	cg19323703	0.664	0.657	0.015	0.121	chr2	46498015	-	II		OpenSea
buccal	cg19442593	0.881	0.865	0.003	0.052	chr2	26252851	-	II	chr2:26256301-26257567	N_Shelf
buccal	cg19758360	0.744	0.721	0.011	0.104	chr2	113763093	+	II		OpenSea	IL1F6	NM_014440	TSS1500
buccal	cg19848140	0.813	0.809	0.004	0.061	chr2	168822706	-	II		OpenSea	STK39	NM_013233	Body
buccal	cg20094066	0.835	0.833	0.003	0.058	chr2	43299482	-	II	chr2:43295212-43295555	S_Shelf
buccal	cg20460227	0.273	0.281	0.008	0.09	chr2	120452632	+	II		OpenSea
buccal	cg21207731	0.945	0.939	0.003	0.054	chr2	213696350	-	II	chr2:213696349-213698050	Island
buccal	cg21671277	0.877	0.864	0.003	0.051	chr2	109485935	-	II		OpenSea	CCDC138	NM_144978	Body
buccal	cg22122098	0.767	0.741	0.008	0.088	chr2	170934512	-	II		OpenSea	UBR3	NM_172070	Body
buccal	cg22123885	0.769	0.771	0.007	0.085	chr2	236721253	-	II		OpenSea	AGAP1;AGAP1	NM_014914;NM_001037131	Body;Body
buccal	cg22495921	0.775	0.766	0.005	0.072	chr2	10535858	+	II		OpenSea	HPCAL1;HPCAL1	NM_002149;NM_134421	5'UTR;5'UTR
buccal	cg22539450	0.391	0.393	0.006	0.08	chr2	73152975	-	II	chr2:73151200-73152060	S_Shore	EMX1	NM_004097	Body
buccal	cg22732253	0.468	0.465	0.008	0.087	chr2	63280164	-	II	chr2:63281034-63281347	N_Shore	OTX1	NM_014562	Body
buccal	cg22764535	0.798	0.776	0.012	0.11	chr2	242833494	-	II	chr2:242832999-242833229	S_Shore
buccal	cg23130369	0.754	0.743	0.007	0.085	chr2	129245177	+	II	chr2:129243985-129244204	S_Shore
buccal	cg23407561	0.761	0.749	0.007	0.081	chr2	113544232	+	II		OpenSea	IL1A	NM_000575	TSS1500
buccal	cg23418201	0.852	0.836	0.003	0.057	chr2	9134057	+	II		OpenSea	MBOAT2	NM_138799	Body
buccal	cg23519155	0.724	0.7	0.01	0.102	chr2	37815128	+	II		OpenSea
buccal	cg23548577	0.883	0.863	0.004	0.06	chr2	39890554	-	II	chr2:39893121-39893496	N_Shelf
buccal	cg23882164	0.487	0.478	0.021	0.146	chr2	9919440	+	II		OpenSea
buccal	cg23974023	0.888	0.83	0.012	0.108	chr2	113544294	+	II		OpenSea	IL1A	NM_000575	TSS1500
buccal	cg24044052	0.121	0.128	0.003	0.054	chr2	231191662	-	II		OpenSea	SP140L	NM_138402	TSS1500
buccal	cg24205414	0.605	0.606	0.01	0.1	chr2	127560448	+	II		OpenSea
buccal	cg24371251	0.848	0.836	0.003	0.052	chr2	180728398	+	II	chr2:180725717-180726465	S_Shore
buccal	cg24560809	0.585	0.581	0.006	0.08	chr2	95939339	+	II		OpenSea	PROM2;PROM2;PROM2	NM_001165977;NM_144707;NM_001165978	TSS1500;TSS1500;TSS1500
buccal	cg24749089	0.859	0.843	0.004	0.06	chr2	153322823	-	II		OpenSea	FMNL2	NM_052905	Body
buccal	cg24857294	0.276	0.293	0.007	0.081	chr2	121010915	+	II	chr2:121009918-121011228	Island	RALB	NM_002881	5'UTR
buccal	cg25446061	0.218	0.219	0.005	0.074	chr2	169967583	-	II		OpenSea
buccal	cg25587920	0.859	0.85	0.003	0.059	chr2	85604366	-	II		OpenSea	ELMOD3;ELMOD3;ELMOD3;ELMOD3	NM_032213;NM_001135022;NM_001135021;NM_001135023	Body;Body;Body;Body
buccal	cg25591888	0.193	0.199	0.009	0.094	chr2	235890080	+	II		OpenSea	SH3BP4	NM_014521	5'UTR
buccal	cg25694915	0.665	0.667	0.006	0.076	chr2	169658981	-	II		OpenSea	NOSTRIN;NOSTRIN;NOSTRIN;NOSTRIN	NM_001171631;NM_052946;NM_001171632;NM_001039724	5'UTR;TSS200;TSS200;TSS200
buccal	cg26137290	0.875	0.846	0.007	0.084	chr2	1776737	+	II		OpenSea
buccal	cg26301562	0.654	0.633	0.015	0.122	chr2	10916367	-	II		OpenSea	ATP6V1C2;ATP6V1C2	NM_144583;NM_001039362	Body;Body
buccal	cg26363119	0.836	0.823	0.003	0.053	chr2	208994632	-	II		OpenSea	CRYGC	NM_020989	TSS200
buccal	cg26641148	0.827	0.811	0.004	0.065	chr2	214154452	+	II		OpenSea	SPAG16;SPAG16	NM_001025436;NM_024532	Body;Body
buccal	cg26693693	0.83	0.812	0.005	0.069	chr2	237964920	+	II		OpenSea
buccal	cg27223882	0.808	0.793	0.005	0.067	chr2	154245346	-	II		OpenSea
buccal	cg27291170	0.564	0.574	0.006	0.08	chr2	38668196	+	II		OpenSea
buccal	cg27368523	0.297	0.295	0.015	0.122	chr2	113544348	+	II		OpenSea	IL1A	NM_000575	TSS1500
buccal	cg00026141	0.676	0.673	0.011	0.106	chr3	191579258	-	II	chr3:191580928-191581300	N_Shore
buccal	cg00401691	0.643	0.641	0.007	0.086	chr3	5018239	-	II	chr3:5019876-5022223	N_Shore
buccal	cg01040624	0.791	0.785	0.006	0.075	chr3	124828123	-	II		OpenSea	SLC12A8	NM_024628	Body
buccal	cg01368900	0.574	0.585	0.012	0.109	chr3	13113959	+	II	chr3:13114627-13115245	N_Shore	IQSEC1	NM_001134382	Body
buccal	cg01392539	0.883	0.865	0.003	0.057	chr3	159757679	+	II	chr3:159756632-159756997	S_Shore
buccal	cg01442531	0.673	0.66	0.01	0.1	chr3	3848115	-	II		OpenSea	LRRN1	NM_020873	5'UTR
buccal	cg01538982	0.078	0.098	0.005	0.068	chr3	48481510	+	II	chr3:48481414-48481805	Island	CCDC51;CCDC51;CCDC72	NM_024661;NM_024661;NM_015933	5'UTR;1stExon;TSS200
buccal	cg02647990	0.1	0.142	0.013	0.112	chr3	196230837	+	II	chr3:196229810-196230791	S_Shore	RNF168	NM_152617	TSS1500
buccal	cg02737379	0.678	0.669	0.006	0.075	chr3	119379530	+	II		OpenSea	POPDC2	NM_022135	TSS200
buccal	cg02935024	0.859	0.849	0.003	0.055	chr3	133573285	-	II		OpenSea	RAB6B	NM_016577	Body
buccal	cg03578464	0.741	0.743	0.009	0.097	chr3	8928666	+	II		OpenSea	RAD18	NM_020165	Body
buccal	cg03791150	0.919	0.911	0.003	0.056	chr3	42542232	+	II	chr3:42542820-42544524	N_Shore
buccal	cg03876732	0.738	0.708	0.016	0.125	chr3	125686854	-	II	chr3:125687903-125688331	N_Shore	ROPN1B	NM_001012337	TSS1500
buccal	cg04016621	0.845	0.826	0.007	0.087	chr3	141495947	+	II	chr3:141497158-141497492	N_Shore	GRK7	NM_139209	TSS1500
buccal	cg04117375	0.869	0.849	0.003	0.059	chr3	62165035	-	II		OpenSea	PTPRG	NM_002841	Body
buccal	cg04341065	0.903	0.893	0.003	0.051	chr3	8889974	+	II		OpenSea
buccal	cg05553452	0.763	0.751	0.005	0.072	chr3	5254757	-	II		OpenSea	EDEM1	NM_014674	Body
buccal	cg05722035	0.874	0.862	0.003	0.051	chr3	56896467	+	II		OpenSea	ARHGEF3	NM_001128615	Body
buccal	cg05791383	0.918	0.896	0.004	0.064	chr3	141041770	-	II		OpenSea	ZBTB38	NM_001080412	TSS1500
buccal	cg05793390	0.647	0.617	0.02	0.14	chr3	194659868	-	II		OpenSea
buccal	cg05839570	0.719	0.719	0.006	0.077	chr3	46730941	+	II	chr3:46734731-46735717	N_Shelf	ALS2CL	NM_147129	5'UTR
buccal	cg06073141	0.878	0.836	0.014	0.117	chr3	190105762	+	II		OpenSea	CLDN16	NM_006580	TSS200
buccal	cg06675705	0.759	0.755	0.005	0.07	chr3	100560402	+	II		OpenSea	ABI3BP	NM_015429	Body
buccal	cg08675544	0.827	0.807	0.004	0.067	chr3	14163491	-	II	chr3:14165717-14166999	N_Shelf	CHCHD4;CHCHD4	NM_001098502;NM_144636	Body;5'UTR
buccal	cg09220326	0.122	0.141	0.007	0.084	chr3	45175421	+	II		OpenSea	CDCP1;CDCP1	NM_022842;NM_178181	Body;Body
buccal	cg10052038	0.651	0.645	0.007	0.086	chr3	196293939	-	II	chr3:196295341-196295796	N_Shore	WDR53	NM_182627	5'UTR
buccal	cg10243989	0.905	0.896	0.004	0.06	chr3	119119690	-	II	chr3:119120847-119121138	N_Shore	CDGAP	NM_020754	Body
buccal	cg10317164	0.162	0.167	0.004	0.062	chr3	10274142	+	II	chr3:10276025-10276415	N_Shore	IRAK2	NM_001570	Body
buccal	cg10513161	0.556	0.563	0.007	0.086	chr3	183705727	-	II		OpenSea	ABCC5;ABCC5	NM_005688;NM_001023587	Body;Body
buccal	cg10681525	0.815	0.779	0.009	0.092	chr3	186570987	-	II		OpenSea	ADIPOQ	NM_004797	Body
buccal	cg10783371	0.223	0.233	0.008	0.087	chr3	181437548	+	II	chr3:181437184-181437478	S_Shore	SOX2OT	NR_004053	Body
buccal	cg10913077	0.705	0.697	0.006	0.077	chr3	57080664	-	II		OpenSea	ARHGEF3	NM_001128615	5'UTR
buccal	cg11336987	0.641	0.63	0.007	0.086	chr3	123974913	+	II		OpenSea	KALRN;KALRN	NM_001024660;NM_003947	Body;Body
buccal	cg11896170	0.753	0.733	0.008	0.091	chr3	160395073	-	II		OpenSea	ARL14;ARL14	NM_025047;NM_025047	1stExon;5'UTR
buccal	cg12087004	0.068	0.086	0.003	0.055	chr3	195906436	+	II		OpenSea
buccal	cg13062627	0.909	0.899	0.003	0.053	chr3	39208314	-	II		OpenSea
buccal	cg13142184	0.902	0.889	0.009	0.094	chr3	51999045	-	II		OpenSea	PCBP4	NM_033008	5'UTR
buccal	cg13691441	0.693	0.702	0.009	0.096	chr3	124835190	-	II		OpenSea	SLC12A8	NM_024628	Body
buccal	cg14180696	0.75	0.719	0.009	0.095	chr3	194089473	-	II		OpenSea	LRRC15;LRRC15	NM_130830;NM_001135057	5'UTR;5'UTR
buccal	cg14476212	0.618	0.611	0.011	0.103	chr3	127535191	+	II		OpenSea	MGLL;MGLL	NM_007283;NM_001003794	Body;Body
buccal	cg15140619	0.117	0.135	0.003	0.053	chr3	128597795	+	II	chr3:128598176-128598703	N_Shore	ACAD9	NM_014049	TSS1500
buccal	cg15458222	0.63	0.616	0.009	0.093	chr3	121380533	-	II		OpenSea	HCLS1	NM_005335	TSS1500
buccal	cg15609410	0.872	0.844	0.007	0.082	chr3	15328890	-	II		OpenSea	SH3BP5;SH3BP5	NM_004844;NM_001018009	Body;5'UTR
buccal	cg15960924	0.804	0.799	0.004	0.062	chr3	32151282	-	II	chr3:32147826-32148874	S_Shelf	GPD1L	NM_015141	Body
buccal	cg16273051	0.85	0.842	0.003	0.052	chr3	129132966	+	II		OpenSea	C3orf25	NM_207307	Body
buccal	cg16636226	0.845	0.835	0.003	0.054	chr3	26669219	+	II	chr3:26665950-26666164	S_Shelf	LRRC3B	NM_052953	5'UTR
buccal	cg16759976	0.58	0.578	0.017	0.129	chr3	186914720	+	II	chr3:186917411-186917756	N_Shelf	RTP1	NM_153708	TSS1500
buccal	cg16923698	0.799	0.795	0.004	0.065	chr3	47045571	-	II		OpenSea	NBEAL2	NM_015175	Body
buccal	cg17150651	0.421	0.418	0.009	0.094	chr3	195886898	+	II		OpenSea
buccal	cg17451457	0.794	0.792	0.005	0.067	chr3	39186729	+	II	chr3:39186524-39186730	Island	CSRNP1	NM_033027	Body
buccal	cg17641710	0.638	0.627	0.007	0.081	chr3	50279038	-	II	chr3:50275393-50275645	S_Shelf	GNAI2	NM_002070	Body
buccal	cg18797132	0.193	0.205	0.006	0.075	chr3	122128730	+	II		OpenSea	FAM162A	NM_014367	3'UTR
buccal	cg19095143	0.586	0.587	0.009	0.095	chr3	51721872	+	II		OpenSea	TEX264;TEX264;TEX264	NM_015926;NR_024012;NM_001129884	Body;Body;Body
buccal	cg19455306	0.832	0.825	0.003	0.056	chr3	45154734	-	II		OpenSea	CDCP1;CDCP1	NM_022842;NM_178181	Body;Body
buccal	cg19980260	0.093	0.12	0.007	0.084	chr3	171858472	+	II		OpenSea	FNDC3B;FNDC3B	NM_001135095;NM_022763	Body;Body
buccal	cg19996971	0.105	0.121	0.003	0.056	chr3	72149921	+	II		OpenSea
buccal	cg20911625	0.653	0.64	0.019	0.139	chr3	14689140	+	II	chr3:14692931-14693429	N_Shelf
buccal	cg21032583	0.677	0.662	0.011	0.103	chr3	197685803	-	II	chr3:197686919-197687334	N_Shore	LMLN;IQCG;LMLN;LMLN;LMLN	NR_026786;NM_032263;NR_026787;NM_001136049;NM_033029	TSS1500;5'UTR;TSS1500;TSS1500;TSS1500
buccal	cg21093618	0.868	0.847	0.005	0.07	chr3	195560967	-	II	chr3:195564747-195565017	N_Shelf
buccal	cg21178378	0.803	0.784	0.006	0.075	chr3	64175242	+	II		OpenSea	PRICKLE2	NM_198859	Body
buccal	cg21411781	0.678	0.667	0.015	0.124	chr3	131984709	+	II		OpenSea
buccal	cg21541638	0.276	0.281	0.006	0.08	chr3	61236016	-	II	chr3:61236606-61237227	N_Shore	FHIT;FHIT	NM_001166243;NM_002012	5'UTR;5'UTR
buccal	cg21590729	0.81	0.795	0.004	0.062	chr3	9929065	-	II	chr3:9932179-9932739	N_Shelf
buccal	cg21834604	0.749	0.739	0.006	0.079	chr3	11610595	+	II	chr3:11610137-11610370	S_Shore	VGLL4;VGLL4;VGLL4;VGLL4	NM_014667;NM_001128220;NM_001128219;NM_001128221	Body;Body;Body;TSS200
buccal	cg22071191	0.678	0.671	0.006	0.08	chr3	135954970	+	II		OpenSea
buccal	cg22139363	0.767	0.781	0.006	0.077	chr3	124312243	+	II		OpenSea	KALRN;KALRN	NM_001024660;NM_007064	Body;Body
buccal	cg22211564	0.773	0.758	0.008	0.088	chr3	54988324	+	II		OpenSea	CACNA2D3	NM_018398	Body
buccal	cg22539670	0.733	0.725	0.007	0.084	chr3	32000667	-	II		OpenSea	OSBPL10	NM_017784	Body
buccal	cg22903848	0.874	0.872	0.003	0.059	chr3	194924418	-	II		OpenSea	C3orf21	NM_152531	Body
buccal	cg22906516	0.74	0.737	0.01	0.099	chr3	172404135	-	II		OpenSea	NCEH1;NCEH1;NCEH1;NCEH1	NM_001146278;NM_020792;NM_001146276;NM_001146277	5'UTR;Body;Body;5'UTR
buccal	cg23637494	0.324	0.331	0.006	0.076	chr3	138663400	-	II	chr3:138663718-138666346	N_Shore	FOXL2;FOXL2	NM_023067;NM_023067	1stExon;3'UTR
buccal	cg24150385	0.617	0.61	0.01	0.098	chr3	66543263	+	II		OpenSea	LRIG1	NM_015541	Body
buccal	cg24601850	0.871	0.856	0.003	0.057	chr3	55496823	+	II		OpenSea
buccal	cg24677222	0.879	0.866	0.003	0.058	chr3	140102647	+	II		OpenSea	CLSTN2	NM_022131	Body
buccal	cg24984735	0.423	0.443	0.058	0.24	chr3	124859347	+	II	chr3:124860569-124861019	N_Shore	SLC12A8	NM_024628	Body
buccal	cg25330387	0.715	0.687	0.02	0.142	chr3	190039141	-	II	chr3:190039817-190040465	N_Shore	CLDN1	NM_021101	Body
buccal	cg26015019	0.837	0.815	0.005	0.07	chr3	11631138	-	II		OpenSea	VGLL4;VGLL4	NM_014667;NM_001128219	Body;Body
buccal	cg27192012	0.66	0.658	0.009	0.096	chr3	194987381	+	II	chr3:194990987-194992478	N_Shelf	C3orf21	NM_152531	Body
buccal	cg27245646	0.762	0.751	0.005	0.071	chr3	127351538	-	II	chr3:127347682-127348859	S_Shelf	PODXL2	NM_015720	Body
buccal	ch.3.2456622F	0.123	0.138	0.005	0.068	chr3	125269750	+	II		OpenSea	OSBPL11	NM_022776	Body
buccal	cg00006459	0.755	0.747	0.006	0.078	chr4	148635716	+	II		OpenSea
buccal	cg00035889	0.555	0.556	0.028	0.166	chr4	38689910	-	II	chr4:38690308-38690605	N_Shore	KLF3	NM_016531	Body
buccal	cg00050654	0.712	0.685	0.011	0.106	chr4	4576493	+	II	chr4:4577004-4577448	N_Shore
buccal	cg00324108	0.827	0.785	0.014	0.12	chr4	72635822	-	II		OpenSea	GC	NM_000583	Body
buccal	cg00387357	0.547	0.556	0.01	0.1	chr4	3484049	-	II	chr4:3485963-3486381	N_Shore	DOK7;DOK7	NM_173660;NM_001164673	Body;Body
buccal	cg00597801	0.467	0.459	0.007	0.086	chr4	109092918	+	II	chr4:109093038-109094546	N_Shore	LOC641518;LOC641518	NR_029373;NR_029374	TSS1500;Body
buccal	cg00697197	0.909	0.889	0.004	0.065	chr4	148116386	-	II		OpenSea
buccal	cg00866215	0.64	0.605	0.028	0.166	chr4	54956702	-	II	chr4:54957979-54958542	N_Shore
buccal	cg00890363	0.429	0.425	0.01	0.101	chr4	13540673	-	II	chr4:13543562-13546494	N_Shelf
buccal	cg00964997	0.413	0.417	0.007	0.081	chr4	13531195	-	II	chr4:13530847-13531244	Island
buccal	cg01305547	0.82	0.805	0.004	0.064	chr4	1893307	-	II		OpenSea	WHSC1;WHSC1;WHSC1;WHSC1;WHSC1	NM_007331;NM_133331;NM_133335;NM_133330;NM_001042424	TSS1500;TSS1500;TSS1500;TSS1500;5'UTR
buccal	cg01307684	0.764	0.759	0.006	0.079	chr4	80886143	+	II	chr4:80885844-80886148	Island	ANTXR2	NM_058172	Body
buccal	cg01642901	0.709	0.689	0.017	0.129	chr4	170190012	+	II	chr4:170191357-170192844	N_Shore	SH3RF1	NM_020870	Body
buccal	cg02854972	0.837	0.826	0.005	0.068	chr4	8327406	+	II		OpenSea
buccal	cg03506316	0.756	0.737	0.009	0.093	chr4	7925539	-	II		OpenSea	AFAP1;AFAP1	NM_198595;NM_001134647	5'UTR;5'UTR
buccal	cg04165099	0.783	0.758	0.012	0.108	chr4	83360204	+	II		OpenSea	ENOPH1	NM_021204	Body
buccal	cg04177251	0.348	0.353	0.007	0.086	chr4	8193123	+	II		OpenSea
buccal	cg04881642	0.93	0.923	0.003	0.056	chr4	69048156	+	II	chr4:69048062-69048437	Island	LOC100130017	NR_015446	Body
buccal	cg05155319	0.359	0.36	0.008	0.088	chr4	109355164	+	II		OpenSea
buccal	cg05193411	0.101	0.118	0.004	0.061	chr4	113558554	+	II	chr4:113558032-113558681	Island	LARP7;C4orf21;LARP7	NM_016648;NM_018392;NM_015454	5'UTR;TSS1500;TSS200
buccal	cg05549970	0.665	0.644	0.008	0.09	chr4	5928127	-	II		OpenSea
buccal	cg06214925	0.531	0.526	0.008	0.09	chr4	109092628	+	II	chr4:109092578-109092839	Island	LOC641518;LOC641518	NR_029373;NR_029374	TSS1500;Body
buccal	cg07070182	0.85	0.833	0.004	0.06	chr4	868311	+	II	chr4:866098-866344	S_Shore	GAK	NM_005255	Body
buccal	cg07244783	0.808	0.795	0.004	0.065	chr4	4432211	-	II		OpenSea	STX18	NM_016930	Body
buccal	cg07980148	0.803	0.784	0.006	0.076	chr4	82969268	-	II	chr4:82965415-82965896	S_Shelf
buccal	cg07993178	0.037	0.042	0.004	0.06	chr4	53617076	+	II	chr4:53617118-53617607	N_Shore
buccal	cg07993350	0.863	0.84	0.005	0.07	chr4	15937298	-	II		OpenSea	FGFBP1	NM_005130	3'UTR
buccal	cg08213608	0.334	0.368	0.017	0.131	chr4	3748254	-	II	chr4:3748224-3748581	Island
buccal	cg08460812	0.752	0.746	0.007	0.086	chr4	109087419	+	II	chr4:109087747-109090407	N_Shore	LOC641518;LEF1;LEF1;LEF1;LEF1	NR_029374;NM_001166119;NM_001130714;NM_001130713;NM_016269	TSS1500;Body;Body;Body;Body
buccal	cg08712722	0.133	0.157	0.004	0.067	chr4	153601180	-	II		OpenSea	TMEM154;TMEM154	NM_152680;NM_152680	1stExon;5'UTR
buccal	cg09091273	0.847	0.835	0.003	0.056	chr4	714323	-	II	chr4:714340-714580	N_Shore	PCGF3	NM_006315	5'UTR
buccal	cg09859768	0.379	0.379	0.014	0.118	chr4	109092312	+	II	chr4:109092578-109092839	N_Shore	LOC641518;LOC641518	NR_029373;NR_029374	TSS1500;Body
buccal	cg10868668	0.556	0.535	0.014	0.118	chr4	38606942	+	II		OpenSea
buccal	cg10869531	0.619	0.619	0.009	0.093	chr4	2808489	+	II		OpenSea	SH3BP2	NM_001122681	5'UTR
buccal	cg11268590	0.894	0.883	0.006	0.079	chr4	157994764	+	II	chr4:157997166-157997686	N_Shelf
buccal	cg11297586	0.841	0.829	0.003	0.056	chr4	3513846	+	II	chr4:3513448-3513847	Island
buccal	cg11575234	0.787	0.782	0.005	0.07	chr4	7484382	+	II	chr4:7483542-7484244	S_Shore	SORCS2	NM_020777	Body
buccal	cg13107169	0.823	0.825	0.003	0.056	chr4	40098238	+	II		OpenSea	N4BP2	NM_018177	5'UTR
buccal	cg14578677	0.119	0.13	0.004	0.063	chr4	38859770	+	II		OpenSea	TLR6	NM_006068	TSS1500
buccal	cg15404375	0.863	0.839	0.008	0.088	chr4	111866546	-	II		OpenSea
buccal	cg16102040	0.577	0.553	0.056	0.236	chr4	146685656	+	II	chr4:146682510-146682817	S_Shelf	ZNF827	NM_178835	3'UTR
buccal	cg16649791	0.625	0.621	0.009	0.092	chr4	816968	+	II	chr4:818646-820970	N_Shore	CPLX1	NM_006651	Body
buccal	cg17123569	0.649	0.651	0.01	0.101	chr4	13626623	+	II	chr4:13629245-13629655	N_Shelf	BOD1L	NM_148894	Body
buccal	cg17813310	0.745	0.745	0.007	0.084	chr4	87974092	+	II		OpenSea	AFF1;AFF1	NM_001166693;NM_005935	Body;Body
buccal	cg19509663	0.81	0.747	0.021	0.145	chr4	7863560	-	II		OpenSea	AFAP1;AFAP1	NM_198595;NM_001134647	Body;Body
buccal	cg19737633	0.079	0.097	0.003	0.051	chr4	109087912	+	II	chr4:109087747-109090407	Island	LOC641518;LEF1;LEF1;LEF1;LEF1;LEF1	NR_029374;NM_001166119;NM_001130714;NM_001166119;NM_001130713;NM_016269	TSS1500;1stExon;Body;5'UTR;Body;Body
buccal	cg20212364	0.735	0.738	0.007	0.085	chr4	101745102	+	II		OpenSea
buccal	cg20784207	0.804	0.781	0.006	0.08	chr4	86597598	-	II		OpenSea	ARHGAP24	NM_001025616	Body
buccal	cg21387773	0.906	0.896	0.003	0.053	chr4	57964342	-	II		OpenSea	IGFBP7	NM_001553	Body
buccal	cg21545890	0.064	0.079	0.003	0.051	chr4	106394391	+	II	chr4:106394551-106395322	N_Shore	PPA2;PPA2;PPA2;PPA2;PPA2	NM_006903;NM_176867;NM_001034191;NM_176869;NM_176866	Body;Body;Body;Body;Body
buccal	cg22200727	0.708	0.706	0.008	0.088	chr4	7246101	-	II		OpenSea	SORCS2	NM_020777	Body
buccal	cg23884217	0.924	0.847	0.023	0.151	chr4	41147318	-	II		OpenSea	APBB2;APBB2;APBB2	NM_004307;NM_173075;NM_001166050	5'UTR;5'UTR;5'UTR
buccal	cg24256786	0.847	0.837	0.003	0.052	chr4	184186661	+	II		OpenSea	WWC2	NM_024949	Body
buccal	cg25216669	0.868	0.864	0.003	0.057	chr4	189254654	+	II		OpenSea
buccal	cg25606172	0.85	0.839	0.003	0.051	chr4	7373343	-	II		OpenSea	SORCS2	NM_020777	Body
buccal	cg26583078	0.768	0.754	0.006	0.076	chr4	186877778	+	II		OpenSea	SORBS2;SORBS2	NM_021069;NM_021069	5'UTR;1stExon
buccal	cg27024271	0.697	0.697	0.007	0.083	chr4	39447968	-	II	chr4:39448184-39449054	N_Shore	KLB	NM_175737	Body
buccal	cg27399020	0.907	0.892	0.003	0.051	chr4	25088516	+	II	chr4:25090106-25090510	N_Shore
buccal	cg00428692	0.517	0.52	0.006	0.08	chr5	194530	-	II	chr5:195087-195323	N_Shore	LRRC14B	NM_001080478	Body
buccal	cg00811166	0.84	0.836	0.003	0.054	chr5	1288569	+	II	chr5:1289275-1295970	N_Shore	TERT;TERT	NM_198255;NM_198253	Body;Body
buccal	cg01069159	0.148	0.16	0.004	0.061	chr5	161275865	+	II		OpenSea	GABRA1;GABRA1;GABRA1;GABRA1;GABRA1	NM_001127643;NM_000806;NM_001127644;NM_001127646;NM_001127645	5'UTR;5'UTR;5'UTR;TSS200;5'UTR
buccal	cg01090482	0.537	0.521	0.012	0.109	chr5	139365336	-	II		OpenSea	NRG2;NRG2;NRG2;NRG2	NM_013982;NM_013983;NM_013981;NM_004883	Body;Body;Body;Body
buccal	cg01156295	0.821	0.807	0.004	0.065	chr5	138211184	-	II		OpenSea	CTNNA1;LRRTM2	NM_001903;NM_015564	Body;TSS200
buccal	cg01290845	0.811	0.788	0.007	0.086	chr5	134208721	-	II	chr5:134209887-134210504	N_Shore	TXNDC15	NM_024715	TSS1500
buccal	cg01559776	0.598	0.576	0.019	0.137	chr5	159613528	+	II		OpenSea	FABP6	NM_001130958	TSS1500
buccal	cg01616085	0.855	0.842	0.003	0.052	chr5	176851349	+	II	chr5:176852953-176854125	N_Shore
buccal	cg01830023	0.126	0.137	0.005	0.074	chr5	134374439	+	II	chr5:134374385-134376751	Island
buccal	cg02008511	0.82	0.813	0.003	0.057	chr5	54737053	+	II		OpenSea	PPAP2A;PPAP2A	NM_176895;NM_003711	Body;Body
buccal	cg02291619	0.699	0.676	0.01	0.098	chr5	142203736	+	II		OpenSea	ARHGAP26;ARHGAP26	NM_015071;NM_001135608	Body;Body
buccal	cg02531479	0.334	0.345	0.01	0.1	chr5	2748066	+	II	chr5:2748368-2757024	N_Shore	IRX2;IRX2	NM_033267;NM_001134222	Body;Body
buccal	cg02558677	0.583	0.583	0.014	0.118	chr5	14405632	-	II		OpenSea	TRIO	NM_007118	Body
buccal	cg02582925	0.095	0.114	0.003	0.051	chr5	78281734	+	II	chr5:78280317-78281300	S_Shore	ARSB;ARSB;ARSB;ARSB	NM_198709;NM_000046;NM_198709;NM_000046	1stExon;1stExon;5'UTR;5'UTR
buccal	cg02644072	0.098	0.115	0.004	0.064	chr5	50264156	-	II	chr5:50265085-50265737	N_Shore
buccal	cg02788266	0.111	0.134	0.005	0.072	chr5	50694104	+	II	chr5:50694984-50695352	N_Shore
buccal	cg03630710	0.179	0.2	0.013	0.113	chr5	134844273	-	II		OpenSea
buccal	cg03774957	0.727	0.716	0.01	0.099	chr5	141227950	+	II	chr5:141228930-141230084	N_Shore
buccal	cg04022561	0.156	0.17	0.006	0.078	chr5	50673245	+	II		OpenSea
buccal	cg04725215	0.874	0.865	0.004	0.06	chr5	1073885	+	II	chr5:1073560-1074023	Island	SLC12A7	NM_006598	Body
buccal	cg04849878	0.892	0.874	0.003	0.058	chr5	176516112	+	II	chr5:176513886-176514433	S_Shore	FGFR4;FGFR4;FGFR4	NM_002011;NM_022963;NM_213647	5'UTR;TSS1500;5'UTR
buccal	cg05134426	0.751	0.746	0.007	0.087	chr5	124080479	+	II		OpenSea	ZNF608	NM_020747	1stExon
buccal	cg05179172	0.914	0.909	0.003	0.057	chr5	132948974	-	II	chr5:132946744-132948467	S_Shore	FSTL4	NM_015082	TSS1500
buccal	cg05321361	0.336	0.347	0.008	0.091	chr5	2750263	-	II	chr5:2748368-2757024	Island	IRX2;IRX2	NM_033267;NM_001134222	Body;Body
buccal	cg05363681	0.9	0.885	0.003	0.052	chr5	68616271	-	II		OpenSea	CCDC125	NM_176816	1stExon
buccal	cg05660197	0.871	0.853	0.006	0.079	chr5	180433174	-	II		OpenSea	BTNL3	NM_197975	3'UTR
buccal	cg06298346	0.295	0.298	0.007	0.083	chr5	10565679	+	II	chr5:10562816-10565680	Island	ANKRD33B	NM_001164440	Body
buccal	cg06566775	0.419	0.427	0.009	0.092	chr5	134376772	+	II	chr5:134374385-134376751	S_Shore
buccal	cg06770322	0.728	0.72	0.007	0.082	chr5	142851098	+	II		OpenSea
buccal	cg06931327	0.113	0.139	0.004	0.064	chr5	95297900	-	II	chr5:95296368-95297438	S_Shore	ELL2	NM_012081	TSS200
buccal	cg07025471	0.121	0.14	0.004	0.063	chr5	56468858	+	II	chr5:56469018-56470521	N_Shore	GPBP1;GPBP1	NM_001127235;NM_022913	TSS1500;TSS1500
buccal	cg07038243	0.067	0.09	0.003	0.055	chr5	149868855	+	II	chr5:149865064-149866038	S_Shelf
buccal	cg07510828	0.913	0.898	0.003	0.051	chr5	66386055	+	II		OpenSea	MAST4;MAST4	NM_015183;NM_001164664	Body;Body
buccal	cg08836729	0.9	0.892	0.003	0.059	chr5	135401437	+	II		OpenSea
buccal	cg09150980	0.841	0.83	0.004	0.062	chr5	134917658	-	II	chr5:134914178-134914981	S_Shelf
buccal	cg09859756	0.521	0.517	0.019	0.139	chr5	149384153	+	II	chr5:149379964-149380802	S_Shelf	HMGXB3	NM_014983	5'UTR
buccal	cg10594543	0.54	0.535	0.016	0.127	chr5	33649717	-	II		OpenSea	ADAMTS12	NM_030955	Body
buccal	cg10640181	0.907	0.889	0.003	0.055	chr5	16704094	-	II	chr5:16701071-16701775	S_Shelf	MYO10	NM_012334	Body
buccal	cg10645131	0.746	0.639	0.052	0.229	chr5	54524521	-	II	chr5:54522302-54523533	S_Shore
buccal	cg10921890	0.879	0.87	0.003	0.054	chr5	138282629	+	II		OpenSea	SIL1;SIL1	NM_001037633;NM_022464	3'UTR;3'UTR
buccal	cg11080549	0.304	0.301	0.01	0.098	chr5	92909968	+	II	chr5:92906239-92908875	S_Shore	FLJ42709;FLJ42709	NR_021490;NR_021491	Body;Body
buccal	cg11190434	0.815	0.779	0.012	0.109	chr5	172106450	-	II	chr5:172110282-172111166	N_Shelf	NEURL1B	NM_001142651	Body
buccal	cg11308046	0.838	0.832	0.003	0.053	chr5	154182889	+	II		OpenSea	LARP1;LARP1	NM_015315;NM_033551	Body;Body
buccal	cg11347955	0.812	0.795	0.004	0.063	chr5	141079463	+	II	chr5:141082245-141082592	N_Shelf
buccal	cg11462252	0.633	0.628	0.009	0.095	chr5	168139607	+	II		OpenSea	SLIT3	NM_003062	Body
buccal	cg11577662	0.886	0.873	0.003	0.05	chr5	177941879	+	II	chr5:177945808-177946121	N_Shelf	COL23A1	NM_173465	Body
buccal	cg11650763	0.112	0.126	0.003	0.058	chr5	92930530	-	II	chr5:92930529-92930830	Island
buccal	cg11682227	0.79	0.77	0.007	0.081	chr5	134665886	-	II	chr5:134662721-134663027	S_Shelf
buccal	cg12309360	0.494	0.5	0.007	0.081	chr5	177412636	-	II	chr5:177412534-177412753	Island
buccal	cg12326299	0.584	0.583	0.007	0.084	chr5	122369268	-	II	chr5:122371569-122372822	N_Shelf	PPIC	NM_000943	Body
buccal	cg12557254	0.723	0.714	0.007	0.085	chr5	149907837	-	II	chr5:149907465-149907687	S_Shore	NDST1	NM_001543	Body
buccal	cg13318787	0.157	0.175	0.006	0.077	chr5	50262177	+	II	chr5:50265085-50265737	N_Shelf
buccal	cg13576061	0.119	0.135	0.003	0.054	chr5	55291172	-	II	chr5:55290335-55291389	Island	IL6ST;IL6ST	NM_175767;NM_002184	TSS1500;TSS1500
buccal	cg13703437	0.114	0.128	0.004	0.066	chr5	39219698	-	II		OpenSea	FYB;FYB	NM_199335;NM_001465	TSS200;TSS200
buccal	cg13931873	0.653	0.654	0.015	0.122	chr5	74910129	-	II	chr5:74907286-74907770	S_Shelf
buccal	cg13954292	0.787	0.78	0.006	0.079	chr5	32445523	+	II	chr5:32443753-32444923	S_Shore	ZFR	NM_016107	TSS1500
buccal	cg14461752	0.824	0.817	0.005	0.073	chr5	143191194	+	II		OpenSea	HMHB1	NM_021182	TSS1500
buccal	cg14818279	0.672	0.67	0.008	0.087	chr5	148442554	+	II		OpenSea	SH3TC2	NM_024577	1stExon
buccal	cg14845909	0.697	0.683	0.007	0.081	chr5	851183	+	II	chr5:848389-848770	S_Shelf	ZDHHC11	NM_024786	TSS200
buccal	cg14994060	0.439	0.443	0.006	0.08	chr5	134376489	-	II	chr5:134374385-134376751	Island
buccal	cg15028339	0.816	0.803	0.005	0.069	chr5	34693546	+	II		OpenSea	RAI14;RAI14;RAI14;RAI14;RAI14;RAI14	NM_001145525;NM_001145520;NM_001145521;NM_015577;NM_001145523;NM_001145522	Body;Body;Body;Body;Body;Body
buccal	cg16096308	0.861	0.853	0.003	0.052	chr5	137072504	-	II		OpenSea	KLHL3	NM_017415	TSS1500
buccal	cg16247269	0.54	0.537	0.006	0.079	chr5	148513941	+	II		OpenSea
buccal	cg16470423	0.806	0.792	0.004	0.066	chr5	178213543	-	II		OpenSea
buccal	cg17315964	0.501	0.503	0.009	0.097	chr5	176956734	+	II	chr5:176958301-176958517	N_Shore	FAM193B;FAM193B	NM_019057;NR_024019	Body;Body
buccal	cg17665505	0.85	0.764	0.036	0.19	chr5	10685203	-	II		OpenSea	DAP	NM_004394	Body
buccal	cg17851021	0.944	0.938	0.003	0.051	chr5	1097374	-	II	chr5:1099394-1099736	N_Shelf	SLC12A7	NM_006598	Body
buccal	cg17972013	0.489	0.499	0.014	0.116	chr5	9547468	-	II	chr5:9544692-9546715	S_Shore	SNORD123;SEMA5A	NR_003689;NM_003966	TSS1500;TSS1500
buccal	cg18446110	0.278	0.278	0.007	0.082	chr5	138714654	-	II	chr5:138713814-138714340	S_Shore	SLC23A1;SLC23A1	NM_152685;NM_005847	Body;Body
buccal	cg18748085	0.813	0.753	0.034	0.184	chr5	22372872	+	II		OpenSea	CDH12	NM_004061	5'UTR
buccal	cg19540371	0.85	0.841	0.003	0.053	chr5	13945611	-	II		OpenSea	DNAH5	NM_001369	TSS1500
buccal	cg19743690	0.74	0.73	0.007	0.081	chr5	122499135	+	II		OpenSea	PRDM6	NM_001136239	Body
buccal	cg19758969	0.815	0.794	0.008	0.088	chr5	14957124	+	II		OpenSea
buccal	cg21481321	0.816	0.807	0.004	0.067	chr5	14662198	+	II	chr5:14664247-14664989	N_Shelf
buccal	cg21515384	0.042	0.048	0.003	0.051	chr5	41870856	-	II	chr5:41869663-41870876	Island	OXCT1	NM_000436	TSS200
buccal	cg21566177	0.143	0.154	0.004	0.067	chr5	173312866	-	II	chr5:173314931-173315979	N_Shelf
buccal	cg22021794	0.653	0.656	0.01	0.099	chr5	54177306	-	II	chr5:54179363-54180171	N_Shelf
buccal	cg22147546	0.799	0.786	0.005	0.068	chr5	122544603	+	II		OpenSea
buccal	cg22459204	0.387	0.39	0.009	0.094	chr5	10565940	-	II	chr5:10562816-10565680	S_Shore	ANKRD33B	NM_001164440	Body
buccal	cg22509422	0.541	0.527	0.012	0.11	chr5	137797039	-	II	chr5:137799615-137802253	N_Shelf
buccal	cg22572106	0.864	0.849	0.003	0.05	chr5	173743438	-	II	chr5:173738806-173739534	S_Shelf
buccal	cg22635402	0.774	0.75	0.01	0.102	chr5	170210611	+	II		OpenSea	GABRP	NM_014211	TSS200
buccal	cg22893605	0.678	0.671	0.011	0.104	chr5	171185324	+	II		OpenSea
buccal	cg22899000	0.789	0.786	0.005	0.068	chr5	71737716	-	II		OpenSea
buccal	cg23129024	0.737	0.722	0.014	0.117	chr5	34835757	+	II	chr5:34838921-34839624	N_Shelf
buccal	cg23229984	0.86	0.861	0.003	0.051	chr5	148520753	+	II	chr5:148520992-148521467	N_Shore	ABLIM3	NM_014945	TSS1500
buccal	cg23333911	0.882	0.865	0.004	0.061	chr5	172378330	+	II		OpenSea	ERGIC1	NM_001031711	3'UTR
buccal	cg23720125	0.863	0.849	0.003	0.055	chr5	177097760	-	II	chr5:177098634-177099525	N_Shore	LOC202181	NR_026921	Body
buccal	cg24016044	0.074	0.085	0.003	0.052	chr5	173315549	+	II	chr5:173314931-173315979	Island	CPEB4;CPEB4	NM_030627;NM_030627	5'UTR;1stExon
buccal	cg24620709	0.87	0.863	0.003	0.051	chr5	87543646	-	II		OpenSea	TMEM161B	NM_153354	Body
buccal	cg24762962	0.818	0.803	0.004	0.064	chr5	60937901	-	II		OpenSea	FLJ37543	NM_173667	5'UTR
buccal	cg24828358	0.851	0.835	0.004	0.061	chr5	107148005	+	II		OpenSea
buccal	cg24884265	0.689	0.679	0.011	0.103	chr5	149907580	-	II	chr5:149907465-149907687	Island	NDST1	NM_001543	Body
buccal	cg25140133	0.6	0.59	0.006	0.078	chr5	174520341	+	II		OpenSea
buccal	cg25144574	0.786	0.773	0.005	0.072	chr5	36655019	+	II		OpenSea	SLC1A3;SLC1A3	NM_004172;NM_001166695	Body;Body
buccal	cg25625968	0.58	0.575	0.013	0.113	chr5	38464319	+	II		OpenSea	EGFLAM;EGFLAM;EGFLAM;EGFLAM	NM_152403;NM_182801;NM_182798;NM_182799	3'UTR;3'UTR;3'UTR;3'UTR
buccal	cg26196496	0.453	0.443	0.017	0.131	chr5	76247679	-	II	chr5:76249435-76250528	N_Shore	CRHBP	NM_001882	TSS1500
buccal	cg26254916	0.841	0.832	0.003	0.059	chr5	17634462	-	II		OpenSea
buccal	cg26413942	0.252	0.262	0.009	0.095	chr5	124081751	-	II		OpenSea	ZNF608	NM_020747	TSS1500
buccal	cg26504529	0.732	0.728	0.006	0.076	chr5	149999033	-	II		OpenSea	SYNPO;SYNPO	NM_001166208;NM_001166209	Body;Body
buccal	cg26578682	0.372	0.38	0.008	0.088	chr5	2750163	-	II	chr5:2748368-2757024	Island	IRX2;IRX2	NM_033267;NM_001134222	Body;Body
buccal	cg00004562	0.669	0.664	0.006	0.077	chr6	31089293	-	II		OpenSea	CDSN;PSORS1C1	NM_001264;NM_014068	TSS1500;5'UTR
buccal	cg00273754	0.804	0.791	0.007	0.086	chr6	14305310	+	II		OpenSea
buccal	cg00283857	0.752	0.751	0.012	0.108	chr6	158018184	+	II	chr6:158013812-158014256	S_Shelf	ZDHHC14;ZDHHC14	NM_153746;NM_024630	Body;Body
buccal	cg00533183	0.637	0.636	0.01	0.099	chr6	32810742	+	II	chr6:32811494-32811839	N_Shore	PSMB8;PSMB8	NM_004159;NM_148919	Body;Body
buccal	cg00908833	0.185	0.197	0.005	0.069	chr6	50810432	+	II	chr6:50810642-50810994	N_Shore	TFAP2B	NM_003221	Body
buccal	cg01025185	0.819	0.801	0.004	0.064	chr6	30613282	+	II	chr6:30614721-30615643	N_Shore
buccal	cg01291375	0.843	0.836	0.003	0.055	chr6	170753313	-	II	chr6:170755650-170755892	N_Shelf
buccal	cg01504030	0.753	0.732	0.011	0.107	chr6	38141879	+	II		OpenSea	BTBD9;BTBD9;BTBD9	NM_052893;NM_152733;NM_001099272	3'UTR;3'UTR;3'UTR
buccal	cg01670444	0.844	0.823	0.005	0.068	chr6	30955628	-	II		OpenSea	MUC21	NM_001010909	Body
buccal	cg01673307	0.819	0.797	0.008	0.087	chr6	32819911	-	II	chr6:32820849-32822370	N_Shore	TAP1	NM_000593	Body
buccal	cg02011392	0.156	0.174	0.007	0.083	chr6	101847541	-	II	chr6:101846766-101847135	S_Shore	GRIK2;GRIK2;GRIK2	NM_001166247;NM_175768;NM_021956	Body;Body;Body
buccal	cg02273398	0.25	0.258	0.014	0.117	chr6	50817400	-	II	chr6:50818180-50818431	N_Shore
buccal	cg02582754	0.911	0.891	0.006	0.075	chr6	160327345	-	II		OpenSea	MAS1	NM_002377	TSS1500
buccal	cg02890435	0.662	0.66	0.007	0.082	chr6	33130918	-	II	chr6:33129291-33129718	S_Shore	COL11A2;COL11A2;COL11A2	NM_080680;NM_080679;NM_080681	3'UTR;3'UTR;3'UTR
buccal	cg03390300	0.874	0.855	0.005	0.069	chr6	20629968	+	II		OpenSea	CDKAL1	NM_017774	Body
buccal	cg03512256	0.9	0.87	0.007	0.082	chr6	167135251	-	II		OpenSea	RPS6KA2	NM_001006932	Body
buccal	cg03617867	0.842	0.836	0.003	0.051	chr6	155053338	+	II	chr6:155054186-155055403	N_Shore	RBM16	NM_014892	TSS1500
buccal	cg03755825	0.512	0.522	0.007	0.086	chr6	31687914	+	II	chr6:31691425-31691718	N_Shelf	LY6G6C	NM_025261	Body
buccal	cg04134973	0.813	0.796	0.006	0.075	chr6	160327505	-	II		OpenSea	MAS1	NM_002377	TSS1500
buccal	cg04908668	0.91	0.897	0.003	0.056	chr6	32823941	-	II	chr6:32820849-32822370	S_Shore	PSMB9;PSMB9	NM_002800;NM_148954	Body;Body
buccal	cg05143424	0.858	0.848	0.003	0.055	chr6	41185715	+	II		OpenSea	TREML3	NR_027256	TSS200
buccal	cg05605299	0.041	0.049	0.003	0.053	chr6	28304161	-	II		OpenSea	ZNF323;ZNF323;ZNF323;ZNF323;ZNF323;ZNF323	NR_024164;NR_024165;NM_001135215;NM_030899;NM_145909;NM_001135216	TSS1500;TSS200;5'UTR;TSS200;5'UTR;TSS1500
buccal	cg05678462	0.79	0.779	0.008	0.087	chr6	2634100	-	II	chr6:2634372-2634945	N_Shore	C6orf195	NM_152554	5'UTR
buccal	cg06117072	0.306	0.312	0.014	0.117	chr6	50791385	-	II	chr6:50791110-50791573	Island	TFAP2B	NM_003221	Body
buccal	cg06266853	0.833	0.833	0.003	0.058	chr6	29589707	-	II		OpenSea	GABBR1;GABBR1;GABBR1	NM_021904;NM_021903;NM_001470	Body;Body;Body
buccal	cg06284756	0.884	0.873	0.003	0.051	chr6	31473264	-	II		OpenSea	MICB	NM_005931	Body
buccal	cg06452544	0.714	0.695	0.009	0.094	chr6	139296557	+	II		OpenSea	REPS1;REPS1	NM_001128617;NM_031922	Body;Body
buccal	cg06736783	0.873	0.845	0.007	0.083	chr6	33180088	+	II	chr6:33181010-33181256	N_Shore	RING1	NM_002931	Body
buccal	cg07151830	0.078	0.099	0.003	0.053	chr6	160211006	-	II	chr6:160209941-160212015	Island	TCP1;MRPL18;TCP1	NM_001008897;NM_014161;NM_030752	TSS1500;TSS1500;TSS1500
buccal	cg07436152	0.322	0.323	0.015	0.121	chr6	50819236	+	II	chr6:50818180-50818431	S_Shore
buccal	cg07642949	0.046	0.065	0.007	0.086	chr6	52442464	-	II	chr6:52441269-52441793	S_Shore	TRAM2	NM_012288	TSS1500
buccal	cg07907670	0.556	0.555	0.028	0.169	chr6	52191566	+	II		OpenSea
buccal	cg08436959	0.586	0.606	0.019	0.137	chr6	138617156	+	II	chr6:138612989-138613218	S_Shelf	KIAA1244	NM_020340	Body
buccal	cg08493590	0.291	0.296	0.008	0.087	chr6	44796705	+	II		OpenSea	SUPT3H	NM_181356	3'UTR
buccal	cg08638960	0.69	0.684	0.007	0.082	chr6	168641710	+	II		OpenSea
buccal	cg08672919	0.648	0.639	0.007	0.085	chr6	169338788	+	II		OpenSea
buccal	cg08759745	0.892	0.881	0.003	0.056	chr6	695568	-	II	chr6:692464-693348	S_Shelf
buccal	cg08842021	0.766	0.747	0.012	0.11	chr6	45481731	+	II		OpenSea	RUNX2;RUNX2;RUNX2	NM_001015051;NM_001024630;NM_004348	Body;Body;Body
buccal	cg09227277	0.849	0.837	0.003	0.056	chr6	155283982	+	II		OpenSea
buccal	cg09488352	0.717	0.709	0.012	0.108	chr6	53950838	-	II		OpenSea	C6orf142	NM_138569	Body
buccal	cg09763439	0.773	0.761	0.005	0.071	chr6	3473380	-	II		OpenSea
buccal	cg10134799	0.649	0.63	0.014	0.118	chr6	14001972	-	II		OpenSea
buccal	cg10240139	0.852	0.848	0.003	0.056	chr6	169605570	-	II		OpenSea
buccal	cg10531711	0.591	0.596	0.008	0.087	chr6	33541689	-	II	chr6:33539022-33539339	S_Shelf	BAK1	NM_001188	Body
buccal	cg10724529	0.692	0.685	0.008	0.088	chr6	169559014	-	II		OpenSea
buccal	cg10857398	0.814	0.81	0.004	0.062	chr6	31598445	-	II	chr6:31599519-31599761	N_Shore	BAT2	NM_080686	Body
buccal	cg10924050	0.912	0.893	0.003	0.055	chr6	32797768	-	II		OpenSea	TAP2;TAP2	NM_000544;NM_018833	Body;Body
buccal	cg11289677	0.914	0.906	0.003	0.053	chr6	32049829	-	II	chr6:32046815-32047094	S_Shelf	TNXB	NM_019105	Body
buccal	cg11587584	0.702	0.703	0.006	0.076	chr6	29692372	+	II	chr6:29691106-29692093	S_Shore	HLA-F;HLA-F;HLA-F	NM_001098478;NM_001098479;NM_018950	Body;Body;Body
buccal	cg11653516	0.892	0.875	0.003	0.058	chr6	168679967	+	II	chr6:168682247-168682460	N_Shelf
buccal	cg11696975	0.792	0.793	0.004	0.065	chr6	3445330	+	II		OpenSea	SLC22A23;SLC22A23	NM_021945;NM_015482	TSS200;Body
buccal	cg11934771	0.333	0.338	0.009	0.094	chr6	31021796	-	II		OpenSea	HCG22	NR_003948	TSS200
buccal	cg12070911	0.585	0.586	0.007	0.083	chr6	150209640	-	II		OpenSea	RAET1E	NM_139165	Body
buccal	cg12084925	0.536	0.536	0.01	0.098	chr6	33130696	-	II	chr6:33129291-33129718	S_Shore	COL11A2;COL11A2;COL11A2	NM_080680;NM_080679;NM_080681	3'UTR;3'UTR;3'UTR
buccal	cg12230983	0.099	0.112	0.003	0.057	chr6	15439701	+	II		OpenSea	JARID2	NM_004973	Body
buccal	cg12251145	0.861	0.844	0.005	0.07	chr6	30124744	-	II		OpenSea	TRIM10;TRIM10	NM_006778;NM_052828	Body;Body
buccal	cg12537530	0.689	0.667	0.012	0.11	chr6	28322514	+	II		OpenSea	ZNF323;ZKSCAN3;ZNF323	NM_001135215;NM_024493;NM_145909	5'UTR;5'UTR;TSS1500
buccal	cg12649238	0.261	0.261	0.009	0.095	chr6	36669758	-	II		OpenSea
buccal	cg12798052	0.857	0.841	0.003	0.059	chr6	35418721	+	II	chr6:35419879-35420766	N_Shore	FANCE	NM_021922	TSS1500
buccal	cg13198793	0.626	0.625	0.007	0.081	chr6	131705123	-	II		OpenSea
buccal	cg13620881	0.811	0.808	0.004	0.065	chr6	10888129	-	II	chr6:10887184-10887622	S_Shore	SYCP2L	NM_001040274	Body
buccal	cg13831136	0.278	0.266	0.021	0.145	chr6	30070342	-	II	chr6:30071225-30071428	N_Shore
buccal	cg14438453	0.544	0.514	0.018	0.135	chr6	39786566	+	II		OpenSea	DAAM2	NM_015345	5'UTR
buccal	cg14952457	0.323	0.323	0.01	0.098	chr6	50818685	-	II	chr6:50818180-50818431	S_Shore
buccal	cg15133225	0.834	0.82	0.004	0.061	chr6	30924518	+	II	chr6:30923208-30923624	S_Shore
buccal	cg15384453	0.348	0.277	0.031	0.177	chr6	30070082	+	II	chr6:30069750-30070160	Island
buccal	cg15874113	0.903	0.884	0.005	0.074	chr6	29987762	+	II		OpenSea	NCRNA00171	NR_026751	Body
buccal	cg16100486	0.923	0.912	0.003	0.059	chr6	167263401	-	II		OpenSea	RPS6KA2	NM_001006932	Body
buccal	cg16343134	0.81	0.803	0.005	0.07	chr6	136657129	+	II		OpenSea
buccal	cg16519772	0.852	0.841	0.003	0.054	chr6	31112957	+	II		OpenSea	CCHCR1;CCHCR1;CCHCR1	NM_001105563;NM_019052;NM_001105564	Body;Body;Body
buccal	cg17550997	0.891	0.878	0.006	0.08	chr6	168529983	-	II	chr6:168529982-168530307	Island
buccal	cg17626301	0.882	0.869	0.003	0.053	chr6	32820201	-	II	chr6:32820849-32822370	N_Shore	TAP1	NM_000593	Body
buccal	cg17736997	0.803	0.792	0.005	0.074	chr6	163851615	+	II		OpenSea	QKI;QKI;QKI;QKI	NM_006775;NM_206853;NM_206855;NM_206854	Body;Body;Body;Body
buccal	cg17781313	0.181	0.186	0.006	0.075	chr6	50817374	-	II	chr6:50818180-50818431	N_Shore
buccal	cg18971999	0.896	0.862	0.009	0.092	chr6	29712014	+	II		OpenSea	LOC285830;LOC285830	NR_026972;NR_026973	Body;Body
buccal	cg19005210	0.335	0.357	0.008	0.088	chr6	41168960	-	II		OpenSea	TREML2	NM_024807	TSS200
buccal	cg19007948	0.833	0.823	0.004	0.062	chr6	2731676	-	II		OpenSea	MYLK4	NM_001012418	Body
buccal	cg19076479	0.13	0.144	0.003	0.058	chr6	130342336	-	II	chr6:130340556-130342450	Island	L3MBTL3;L3MBTL3	NM_032438;NM_001007102	5'UTR;5'UTR
buccal	cg19190163	0.881	0.867	0.003	0.053	chr6	32810785	-	II	chr6:32811494-32811839	N_Shore	PSMB8;PSMB8	NM_004159;NM_148919	Body;Body
buccal	cg19620724	0.289	0.29	0.012	0.11	chr6	50810852	-	II	chr6:50810642-50810994	Island	TFAP2B	NM_003221	Body
buccal	cg19736604	0.851	0.848	0.003	0.052	chr6	32052289	-	II	chr6:32055067-32055601	N_Shelf	TNXB	NM_019105	Body
buccal	cg19886655	0.126	0.135	0.003	0.058	chr6	2958852	+	II		OpenSea	SERPINB6	NM_004568	Body
buccal	cg19963522	0.147	0.148	0.004	0.06	chr6	154677796	-	II		OpenSea	IPCEF1;IPCEF1	NM_001130700;NM_015553	5'UTR;5'UTR
buccal	cg20165831	0.743	0.736	0.006	0.076	chr6	31701011	+	II	chr6:31695894-31698245	S_Shelf	CLIC1	NM_001288	Body
buccal	cg20362817	0.579	0.58	0.007	0.086	chr6	30124687	-	II		OpenSea	TRIM10;TRIM10	NM_006778;NM_052828	Body;Body
buccal	cg20984924	0.834	0.826	0.004	0.059	chr6	31005837	-	II		OpenSea
buccal	cg21366673	0.78	0.765	0.005	0.07	chr6	30459512	-	II	chr6:30457369-30458175	S_Shore	HLA-E	NM_005516	Body
buccal	cg21572719	0.844	0.828	0.004	0.06	chr6	88855255	-	II		OpenSea	CNR1;CNR1;CNR1;CNR1;CNR1;CNR1	NM_016083;NM_001160259;NM_033181;NM_001160226;NM_001160260;NM_001160258	5'UTR;5'UTR;TSS200;5'UTR;5'UTR;5'UTR
buccal	cg21801176	0.757	0.733	0.012	0.109	chr6	167544964	+	II		OpenSea	CCR6;CCR6	NM_031409;NM_004367	5'UTR;5'UTR
buccal	cg21825443	0.541	0.58	0.032	0.178	chr6	37606394	-	II		OpenSea	MDGA1	NM_153487	Body
buccal	cg21901688	0.113	0.127	0.003	0.051	chr6	15246425	-	II	chr6:15244877-15246160	S_Shore	JARID2	NM_004973	TSS200
buccal	cg22760420	0.631	0.627	0.007	0.082	chr6	44281348	-	II	chr6:44280719-44281198	S_Shore	AARS2	NM_020745	TSS1500
buccal	cg23232773	0.864	0.846	0.005	0.07	chr6	31431902	+	II		OpenSea	HCP5	NM_006674	3'UTR
buccal	cg23489417	0.705	0.687	0.009	0.095	chr6	44003077	+	II		OpenSea
buccal	cg24111025	0.903	0.887	0.004	0.06	chr6	32819921	-	II	chr6:32820849-32822370	N_Shore	TAP1	NM_000593	Body
buccal	cg24148931	0.547	0.571	0.031	0.175	chr6	169290459	-	II	chr6:169286195-169286688	S_Shelf
buccal	cg24671153	0.498	0.512	0.007	0.082	chr6	32140799	-	II		OpenSea	AGPAT1;AGPAT1	NM_006411;NM_032741	5'UTR;5'UTR
buccal	cg24871798	0.098	0.115	0.004	0.06	chr6	50817450	+	II	chr6:50818180-50818431	N_Shore
buccal	cg25036779	0.233	0.243	0.01	0.1	chr6	1615236	-	II	chr6:1604606-1615866	Island
buccal	cg25533211	0.825	0.817	0.003	0.057	chr6	41010111	+	II		OpenSea	TSPO2;TSPO2	NM_001159726;NM_001010873	TSS1500;TSS200
buccal	cg25983732	0.878	0.864	0.003	0.053	chr6	168140649	+	II		OpenSea
buccal	cg26234900	0.89	0.873	0.004	0.064	chr6	32820214	+	II	chr6:32820849-32822370	N_Shore	TAP1	NM_000593	Body
buccal	cg26253826	0.845	0.837	0.003	0.052	chr6	39242053	-	II		OpenSea
buccal	cg26692873	0.852	0.838	0.003	0.052	chr6	25417079	+	II		OpenSea	LRRC16A	NM_017640	Body
buccal	cg26694990	0.669	0.658	0.008	0.089	chr6	32141146	+	II		OpenSea	AGPAT1;AGPAT1	NM_006411;NM_032741	5'UTR;5'UTR
buccal	cg26814100	0.465	0.472	0.02	0.142	chr6	136724451	+	II		OpenSea	MAP7	NM_003980	Body
buccal	cg26987613	0.534	0.531	0.007	0.085	chr6	33219410	-	II	chr6:33216103-33217463	S_Shore	VPS52	NM_022553	Body
buccal	cg27067654	0.878	0.861	0.003	0.055	chr6	40299963	+	II		OpenSea
buccal	cg27250283	0.618	0.624	0.007	0.082	chr6	151430166	-	II		OpenSea
buccal	cg27343976	0.778	0.758	0.011	0.107	chr6	168766332	+	II	chr6:168765814-168766041	S_Shore
buccal	cg00448659	0.386	0.398	0.015	0.124	chr7	150709877	+	II	chr7:150710349-150711333	N_Shore	ATG9B;NOS3	NM_173681;NM_000603	3'UTR;Body
buccal	cg00500448	0.877	0.871	0.004	0.061	chr7	64699122	-	II	chr7:64699982-64700649	N_Shore
buccal	cg00578304	0.609	0.611	0.008	0.091	chr7	2968627	+	II	chr7:2968234-2968596	S_Shore	CARD11	NM_032415	Body
buccal	cg00952162	0.922	0.913	0.003	0.057	chr7	64711268	+	II	chr7:64712213-64712786	N_Shore
buccal	cg01002098	0.844	0.838	0.003	0.052	chr7	155963075	-	II		OpenSea
buccal	cg01427142	0.76	0.752	0.006	0.075	chr7	144101769	-	II		OpenSea	NOBOX	NM_001080413	TSS1500
buccal	cg01591487	0.859	0.849	0.003	0.056	chr7	151298634	+	II	chr7:151300169-151300726	N_Shore	PRKAG2;PRKAG2;PRKAG2	NM_016203;NM_001040633;NM_024429	Body;Body;Body
buccal	cg01843768	0.901	0.894	0.004	0.062	chr7	2078650	-	II		OpenSea	MAD1L1;MAD1L1;MAD1L1	NM_003550;NM_001013837;NM_001013836	Body;Body;Body
buccal	cg02271926	0.855	0.849	0.003	0.052	chr7	55643121	+	II	chr7:55639277-55640599	S_Shelf
buccal	cg03779078	0.879	0.864	0.004	0.062	chr7	45554419	-	II		OpenSea
buccal	cg04144218	0.652	0.65	0.007	0.085	chr7	69559531	-	II		OpenSea	AUTS2;AUTS2;AUTS2	NM_015570;NM_001127232;NM_001127231	Body;Body;Body
buccal	cg04319618	0.926	0.896	0.015	0.121	chr7	50198967	+	II	chr7:50198771-50198986	Island	C7orf72	NM_001161834	3'UTR
buccal	cg04627891	0.847	0.839	0.004	0.062	chr7	157053650	+	II		OpenSea	UBE3C	NM_014671	Body
buccal	cg04734175	0.787	0.782	0.004	0.063	chr7	6191807	+	II	chr7:6193413-6194678	N_Shore	USP42	NM_032172	Body
buccal	cg04953350	0.847	0.839	0.003	0.054	chr7	2072903	+	II		OpenSea	MAD1L1;MAD1L1;MAD1L1	NM_003550;NM_001013837;NM_001013836	Body;Body;Body
buccal	cg04955333	0.841	0.827	0.004	0.062	chr7	2647414	+	II	chr7:2645524-2645765	S_Shore	IQCE;IQCE	NM_001100390;NM_152558	Body;Body
buccal	cg05220069	0.636	0.638	0.007	0.086	chr7	73149619	-	II	chr7:73152564-73153716	N_Shelf	WBSCR26	NR_026690	Body
buccal	cg05343480	0.787	0.775	0.006	0.08	chr7	149463219	-	II	chr7:149461653-149463222	Island	ZNF467	NM_207336	Body
buccal	cg05533001	0.661	0.664	0.006	0.078	chr7	2019608	+	II	chr7:2019763-2020100	N_Shore	MAD1L1;MAD1L1;MAD1L1	NM_003550;NM_001013837;NM_001013836	Body;Body;Body
buccal	cg05613015	0.56	0.558	0.008	0.089	chr7	75613149	+	II		OpenSea	POR	NM_000941	Body
buccal	cg05804440	0.911	0.904	0.003	0.052	chr7	64709189	-	II	chr7:64712213-64712786	N_Shelf
buccal	cg06165742	0.9	0.886	0.003	0.055	chr7	114297860	+	II		OpenSea	FOXP2;FOXP2;FOXP2	NM_148898;NM_148899;NM_014491	Body;Body;Body
buccal	cg06292312	0.666	0.667	0.011	0.104	chr7	154958907	+	II		OpenSea
buccal	cg06329737	0.811	0.807	0.004	0.06	chr7	2072823	+	II		OpenSea	MAD1L1;MAD1L1;MAD1L1	NM_003550;NM_001013837;NM_001013836	Body;Body;Body
buccal	cg06347338	0.925	0.879	0.013	0.116	chr7	130561181	-	II		OpenSea
buccal	cg06375884	0.842	0.836	0.003	0.054	chr7	72737208	-	II	chr7:72738347-72738639	N_Shore	TRIM50	NM_178125	Body
buccal	cg07303435	0.725	0.707	0.015	0.12	chr7	151092152	+	II	chr7:151092875-151093197	N_Shore	WDR86	NM_198285	Body
buccal	cg07762099	0.679	0.669	0.006	0.077	chr7	5267686	-	II	chr7:5267748-5268110	N_Shore	WIPI2;WIPI2;WIPI2;WIPI2;WIPI2	NM_016003;NM_001033519;NM_015610;NM_001033520;NM_001033518	Body;Body;Body;Body;Body
buccal	cg08326497	0.913	0.899	0.005	0.069	chr7	64837504	+	II	chr7:64838984-64839213	N_Shore	ZNF92;ZNF92	NM_007139;NM_152626	TSS1500;TSS1500
buccal	cg08630624	0.935	0.927	0.003	0.058	chr7	98611168	+	II	chr7:98608993-98609222	S_Shore
buccal	cg09451073	0.816	0.809	0.005	0.069	chr7	98963616	+	II		OpenSea	ARPC1A	NM_006409	3'UTR
buccal	cg09516231	0.874	0.861	0.003	0.057	chr7	157596859	-	II	chr7:157593887-157594128	S_Shelf	PTPRN2;PTPRN2;PTPRN2	NM_002847;NM_130842;NM_130843	Body;Body;Body
buccal	cg09803262	0.372	0.391	0.016	0.128	chr7	96622608	-	II		OpenSea	DLX6AS	NR_015448	Body
buccal	cg10985810	0.855	0.851	0.003	0.051	chr7	158282688	+	II	chr7:158282214-158283382	Island	PTPRN2;PTPRN2;PTPRN2	NM_002847;NM_130842;NM_130843	Body;Body;Body
buccal	cg11070059	0.199	0.222	0.006	0.079	chr7	96626399	-	II		OpenSea	DLX6AS	NR_015448	Body
buccal	cg11165465	0.847	0.841	0.004	0.061	chr7	4841435	-	II		OpenSea	RADIL	NM_018059	Body
buccal	cg11384744	0.172	0.184	0.007	0.082	chr7	16794623	+	II	chr7:16793188-16794100	S_Shore	TSPAN13	NM_014399	Body
buccal	cg11649846	0.896	0.881	0.003	0.056	chr7	134917144	-	II	chr7:134918319-134918654	N_Shore	STRA8	NM_182489	Body
buccal	cg11792186	0.563	0.563	0.008	0.09	chr7	2083105	-	II		OpenSea	MAD1L1;MAD1L1;MAD1L1	NM_003550;NM_001013837;NM_001013836	Body;Body;Body
buccal	cg11844315	0.898	0.888	0.003	0.057	chr7	150418017	+	II	chr7:150417414-150418018	Island	GIMAP1	NM_130759	3'UTR
buccal	cg11899535	0.163	0.18	0.006	0.08	chr7	70598282	-	II	chr7:70596228-70598382	Island	WBSCR17	NM_022479	Body
buccal	cg12055395	0.25	0.294	0.027	0.164	chr7	96642605	+	II	chr7:96645786-96646599	N_Shelf	DLX6AS	NR_015448	Body
buccal	cg12073548	0.844	0.833	0.003	0.05	chr7	36700744	+	II		OpenSea	AOAH	NM_001637	Body
buccal	cg12978800	0.072	0.103	0.006	0.077	chr7	151403164	+	II		OpenSea	PRKAG2;PRKAG2	NM_016203;NM_001040633	Body;Body
buccal	cg13019143	0.183	0.197	0.005	0.07	chr7	96633060	-	II	chr7:96634622-96634915	N_Shore	DLX6AS	NR_015448	Body
buccal	cg13054378	0.808	0.786	0.006	0.08	chr7	98626996	+	II		OpenSea	SMURF1;SMURF1	NM_020429;NM_181349	3'UTR;3'UTR
buccal	cg13169491	0.808	0.799	0.004	0.064	chr7	128368940	-	II		OpenSea	FAM71F1	NM_032599	Body
buccal	cg13301931	0.844	0.83	0.003	0.053	chr7	44526856	-	II	chr7:44529710-44530557	N_Shelf	NUDCD3	NM_015332	Body
buccal	cg13915028	0.551	0.554	0.007	0.081	chr7	75613107	-	II		OpenSea	POR	NM_000941	Body
buccal	cg14215728	0.628	0.61	0.015	0.123	chr7	2076778	-	II		OpenSea	MAD1L1;MAD1L1;MAD1L1	NM_003550;NM_001013837;NM_001013836	Body;Body;Body
buccal	cg14466759	0.846	0.83	0.003	0.059	chr7	101518899	+	II		OpenSea	CUX1;CUX1;CUX1	NM_181500;NM_181552;NM_001913	Body;Body;Body
buccal	cg14632729	0.264	0.266	0.007	0.082	chr7	105755441	+	II	chr7:105752103-105753148	S_Shelf
buccal	cg14682731	0.602	0.608	0.011	0.103	chr7	4152976	+	II	chr7:4153645-4153898	N_Shore	SDK1	NM_152744	Body
buccal	cg14754494	0.793	0.792	0.005	0.067	chr7	50560743	-	II		OpenSea	DDC;DDC	NM_000790;NM_001082971	Body;Body
buccal	cg14761417	0.879	0.864	0.003	0.055	chr7	130636860	+	II		OpenSea	FLJ43663;FLJ43663	NR_015431;NR_024153	Body;Body
buccal	cg15199678	0.278	0.305	0.018	0.133	chr7	96642510	-	II	chr7:96645786-96646599	N_Shelf	DLX6AS	NR_015448	Body
buccal	cg15783703	0.73	0.726	0.008	0.091	chr7	70209588	-	II		OpenSea	AUTS2;AUTS2	NM_015570;NM_001127231	Body;Body
buccal	cg16027289	0.772	0.764	0.007	0.081	chr7	25072319	+	II		OpenSea
buccal	cg16149138	0.846	0.828	0.004	0.066	chr7	46642938	-	II		OpenSea
buccal	cg16257655	0.466	0.444	0.023	0.152	chr7	1659720	-	II	chr7:1659040-1659765	Island
buccal	cg16822777	0.942	0.919	0.008	0.092	chr7	98649896	-	II		OpenSea	SMURF1;SMURF1	NM_020429;NM_181349	Body;Body
buccal	cg16848937	0.784	0.77	0.005	0.073	chr7	42195875	-	II		OpenSea	GLI3	NM_000168	Body
buccal	cg16984639	0.902	0.89	0.003	0.051	chr7	129593449	+	II	chr7:129592032-129592891	S_Shore	UBE2H;UBE2H	NM_003344;NM_182697	TSS1500;TSS1500
buccal	cg17828307	0.92	0.906	0.004	0.06	chr7	2004365	+	II	chr7:2007802-2008268	N_Shelf	MAD1L1;MAD1L1;MAD1L1	NM_003550;NM_001013837;NM_001013836	Body;Body;Body
buccal	cg18195165	0.6	0.588	0.007	0.083	chr7	5549570	-	II	chr7:5553168-5553517	N_Shelf	FBXL18	NM_024963	Body
buccal	cg18342982	0.764	0.756	0.007	0.083	chr7	862690	-	II	chr7:862515-862800	Island	UNC84A;UNC84A	NM_001130965;NM_025154	5'UTR;5'UTR
buccal	cg18495884	0.686	0.667	0.019	0.138	chr7	2020099	+	II	chr7:2019763-2020100	Island	MAD1L1;MAD1L1;MAD1L1	NM_003550;NM_001013837;NM_001013836	Body;Body;Body
buccal	cg18636829	0.926	0.91	0.003	0.054	chr7	101559514	+	II	chr7:101559402-101559625	Island	CUX1;CUX1;CUX1	NM_181500;NM_181552;NM_001913	Body;Body;Body
buccal	cg19543867	0.834	0.791	0.017	0.131	chr7	112124979	-	II		OpenSea	C7orf53;C7orf53	NM_001134468;NM_182597	Body;Body
buccal	cg19722748	0.315	0.34	0.01	0.1	chr7	96627700	-	II	chr7:96631383-96631800	N_Shelf	DLX6AS	NR_015448	Body
buccal	cg19728978	0.88	0.869	0.003	0.051	chr7	6198496	-	II	chr7:6198495-6198731	Island	USP42	NM_032172	Body
buccal	cg20848988	0.321	0.322	0.008	0.091	chr7	36247779	-	II		OpenSea	EEPD1	NM_030636	Body
buccal	cg21154876	0.528	0.501	0.02	0.14	chr7	75610913	-	II		OpenSea	POR	NM_000941	Body
buccal	cg21454922	0.677	0.673	0.008	0.09	chr7	5483394	+	II		OpenSea
buccal	cg21754854	0.093	0.112	0.005	0.068	chr7	96646127	-	II	chr7:96645786-96646599	Island
buccal	cg21884372	0.885	0.878	0.003	0.055	chr7	142574966	+	II		OpenSea	TRPV6	NM_018646	Body
buccal	cg21885022	0.603	0.604	0.01	0.102	chr7	5483461	-	II		OpenSea
buccal	cg22295745	0.673	0.675	0.016	0.125	chr7	97807643	+	II		OpenSea	LMTK2	NM_014916	Body
buccal	cg22513396	0.764	0.743	0.01	0.098	chr7	151385582	+	II		OpenSea	PRKAG2;PRKAG2	NM_016203;NM_001040633	Body;Body
buccal	cg22562461	0.4	0.4	0.009	0.096	chr7	86274769	-	II		OpenSea	GRM3	NM_000840	5'UTR
buccal	cg22581896	0.833	0.819	0.004	0.065	chr7	4779225	-	II		OpenSea	FOXK1	NM_001037165	Body
buccal	cg22584802	0.182	0.195	0.006	0.078	chr7	129007902	-	II		OpenSea	AHCYL2;AHCYL2;AHCYL2;AHCYL2	NM_001130720;NM_001130723;NM_015328;NM_001130722	Body;TSS200;Body;TSS200
buccal	cg22982703	0.862	0.858	0.003	0.056	chr7	64699570	+	II	chr7:64699982-64700649	N_Shore
buccal	cg22989995	0.683	0.676	0.008	0.09	chr7	2968595	+	II	chr7:2968234-2968596	Island	CARD11	NM_032415	Body
buccal	cg23158103	0.596	0.596	0.01	0.099	chr7	148848205	+	II	chr7:148844254-148845556	S_Shelf	ZNF398;ZNF398	NM_020781;NM_170686	5'UTR;Body
buccal	cg23647157	0.641	0.592	0.042	0.204	chr7	138913019	-	II	chr7:138915434-138916956	N_Shelf
buccal	cg23863891	0.671	0.681	0.006	0.079	chr7	155363328	+	II	chr7:155366306-155366670	N_Shelf
buccal	cg24020650	0.859	0.845	0.004	0.061	chr7	152564119	+	II		OpenSea
buccal	cg24045212	0.512	0.501	0.013	0.114	chr7	2020131	+	II	chr7:2019763-2020100	S_Shore	MAD1L1;MAD1L1;MAD1L1	NM_003550;NM_001013837;NM_001013836	Body;Body;Body
buccal	cg24420432	0.865	0.847	0.003	0.053	chr7	101518619	+	II		OpenSea	CUX1;CUX1;CUX1	NM_181500;NM_181552;NM_001913	Body;Body;Body
buccal	cg24873202	0.825	0.822	0.003	0.056	chr7	48045851	+	II		OpenSea	SUNC1;SUNC1	NM_152782;NM_001030019	Body;Body
buccal	cg25340786	0.774	0.752	0.008	0.088	chr7	141810090	-	II		OpenSea	LOC93432	NR_003715	TSS1500
buccal	cg25510838	0.695	0.689	0.007	0.082	chr7	1560381	+	II		OpenSea
buccal	cg25715964	0.935	0.928	0.003	0.057	chr7	101839236	-	II	chr7:101838731-101839597	Island	CUX1;CUX1;CUX1	NM_181500;NM_181552;NM_001913	Body;Body;Body
buccal	cg25771013	0.248	0.255	0.007	0.084	chr7	25989735	+	II	chr7:25990012-25991320	N_Shore	MIR148A	NR_029597	TSS200
buccal	cg25819602	0.141	0.157	0.004	0.063	chr7	96627634	+	II	chr7:96631383-96631800	N_Shelf	DLX6AS	NR_015448	Body
buccal	cg25825506	0.118	0.131	0.003	0.055	chr7	96626659	-	II		OpenSea	DLX6AS	NR_015448	Body
buccal	cg25832180	0.813	0.802	0.004	0.062	chr7	77909195	+	II		OpenSea	MAGI2	NM_012301	Body
buccal	cg25899952	0.813	0.773	0.01	0.098	chr7	1784169	+	II	chr7:1784027-1786934	Island	ELFN1	NM_001128636	5'UTR
buccal	cg26279082	0.79	0.78	0.007	0.086	chr7	63771798	-	II	chr7:63767750-63767991	S_Shelf	LOC728927	NM_001170905	TSS1500
buccal	cg26668276	0.207	0.23	0.007	0.083	chr7	96633311	-	II	chr7:96634622-96634915	N_Shore	DLX6AS	NR_015448	Body
buccal	cg26720010	0.853	0.841	0.003	0.056	chr7	45147131	+	II	chr7:45150987-45151554	N_Shelf	TBRG4;SNORA5B;TBRG4;TBRG4	NM_030900;NR_002990;NM_004749;NM_199122	Body;TSS1500;Body;Body
buccal	cg26767299	0.8	0.788	0.008	0.089	chr7	756110	-	II	chr7:751712-752150	S_Shelf	PRKAR1B;PRKAR1B;PRKAR1B	NM_001164760;NM_001164759;NM_001164758	5'UTR;5'UTR;5'UTR
buccal	cg26840889	0.798	0.791	0.005	0.073	chr7	155024633	-	II		OpenSea
buccal	cg27048140	0.619	0.629	0.01	0.102	chr7	99058641	-	II		OpenSea	ATP5J2;ATP5J2;ATP5J2;ATP5J2	NM_001003714;NM_004889;NM_001039178;NM_001003713	Body;Body;Body;Body
buccal	cg27168114	0.833	0.829	0.003	0.054	chr7	594586	-	II	chr7:596051-596371	N_Shore	PRKAR1B;PRKAR1B;PRKAR1B;PRKAR1B;PRKAR1B;PRKAR1B	NM_001164759;NM_001164762;NM_001164758;NM_001164760;NM_001164761;NM_002735	Body;Body;Body;Body;Body;Body
buccal	cg27302054	0.788	0.765	0.008	0.087	chr7	23387862	+	II		OpenSea	IGF2BP3	NM_006547	Body
buccal	cg27381557	0.652	0.657	0.013	0.116	chr7	4152953	+	II	chr7:4153645-4153898	N_Shore	SDK1	NM_152744	Body
buccal	cg00695558	0.921	0.9	0.006	0.078	chr8	42992137	+	II	chr8:42995248-42995519	N_Shelf
buccal	cg00721800	0.856	0.844	0.003	0.053	chr8	77618385	-	II		OpenSea	ZFHX4	NM_024721	Body
buccal	cg00733001	0.86	0.849	0.004	0.061	chr8	679432	+	II	chr8:681066-681731	N_Shore	ERICH1	NM_207332	Body
buccal	cg00765127	0.837	0.831	0.003	0.057	chr8	22959168	-	II	chr8:22960384-22960927	N_Shore	TNFRSF10C	NM_003841	TSS1500
buccal	cg00889709	0.49	0.496	0.011	0.105	chr8	59043471	-	II		OpenSea	FAM110B	NM_147189	5'UTR
buccal	cg01081737	0.111	0.12	0.003	0.051	chr8	142238752	+	II	chr8:142237037-142237360	S_Shore	SLC45A4	NM_001080431	TSS200
buccal	cg01362754	0.919	0.909	0.005	0.074	chr8	143397718	-	II	chr8:143398358-143398777	N_Shore	TSNARE1	NM_145003	Body
buccal	cg01439248	0.84	0.809	0.008	0.088	chr8	2039444	+	II	chr8:2037706-2037986	S_Shore	MYOM2	NM_003970	Body
buccal	cg01542423	0.793	0.78	0.004	0.065	chr8	126668119	-	II		OpenSea
buccal	cg01673418	0.867	0.858	0.003	0.051	chr8	143644389	+	II	chr8:143645072-143645673	N_Shore
buccal	cg01783554	0.734	0.726	0.006	0.077	chr8	101872421	-	II		OpenSea
buccal	cg02227026	0.728	0.722	0.006	0.08	chr8	8173791	+	II	chr8:8175699-8176775	N_Shore
buccal	cg02840008	0.836	0.83	0.003	0.054	chr8	793504	-	II	chr8:789923-790798	S_Shelf
buccal	cg03504245	0.239	0.243	0.006	0.076	chr8	50822168	-	II	chr8:50822270-50822860	N_Shore
buccal	cg05028639	0.883	0.82	0.02	0.141	chr8	566371	-	II		OpenSea
buccal	cg05258489	0.185	0.208	0.008	0.09	chr8	61593179	+	II	chr8:61590807-61593180	Island	CHD7	NM_017780	5'UTR
buccal	cg05997362	0.195	0.196	0.006	0.075	chr8	56791748	+	II	chr8:56792115-56793325	N_Shore	LYN;LYN	NM_002350;NM_001111097	TSS1500;TSS1500
buccal	cg06118302	0.836	0.818	0.005	0.073	chr8	37820326	-	II	chr8:37822486-37824008	N_Shelf
buccal	cg06795722	0.845	0.843	0.003	0.055	chr8	143429730	-	II	chr8:143429001-143429224	S_Shore	TSNARE1	NM_145003	Body
buccal	cg06990782	0.853	0.836	0.003	0.057	chr8	144278790	+	II		OpenSea
buccal	cg07288017	0.871	0.852	0.004	0.064	chr8	70867626	-	II		OpenSea
buccal	cg07288027	0.904	0.883	0.003	0.054	chr8	134063951	+	II		OpenSea	SLA;TG;SLA;SLA	NM_001045556;NM_003235;NM_001045557;NM_006748	Body;Body;Body;Body
buccal	cg08582729	0.746	0.731	0.008	0.088	chr8	11653276	+	II		OpenSea
buccal	cg08696928	0.78	0.761	0.01	0.099	chr8	19042579	-	II		OpenSea
buccal	cg08805386	0.779	0.766	0.006	0.079	chr8	37797731	+	II		OpenSea	GOT1L1	NM_152413	TSS200
buccal	cg08959999	0.922	0.913	0.003	0.055	chr8	142310276	-	II		OpenSea
buccal	cg09093714	0.922	0.916	0.003	0.052	chr8	22460877	-	II	chr8:22462092-22462868	N_Shore	C8orf58;KIAA1967	NM_001013842;NM_199205	3'UTR;TSS1500
buccal	cg09147065	0.317	0.317	0.008	0.088	chr8	143815906	-	II		OpenSea	C8orf55	NM_016647	Body
buccal	cg09539908	0.607	0.606	0.011	0.105	chr8	21996546	-	II	chr8:21998711-21999544	N_Shelf	REEP4	NM_025232	Body
buccal	cg09618773	0.568	0.558	0.013	0.113	chr8	1049167	+	II	chr8:1048559-1048873	S_Shore
buccal	cg09936663	0.846	0.841	0.003	0.055	chr8	1942462	+	II	chr8:1938520-1939290	S_Shelf	KBTBD11	NM_014867	5'UTR
buccal	cg10413475	0.668	0.645	0.011	0.103	chr8	119558921	-	II		OpenSea	SAMD12;SAMD12	NM_001101676;NM_207506	Body;Body
buccal	cg10414350	0.76	0.751	0.005	0.072	chr8	10210282	-	II		OpenSea	MSRA;MSRA;MSRA	NM_001135671;NM_001135670;NM_012331	Body;Body;Body
buccal	cg10454286	0.819	0.813	0.004	0.061	chr8	141310539	-	II		OpenSea	TRAPPC9;TRAPPC9	NM_001160372;NM_031466	Body;Body
buccal	cg10457590	0.838	0.824	0.004	0.061	chr8	129327741	-	II		OpenSea
buccal	cg10868194	0.626	0.631	0.007	0.084	chr8	1500501	+	II	chr8:1501407-1501671	N_Shore	DLGAP2	NM_004745	Body
buccal	cg11091914	0.254	0.267	0.009	0.094	chr8	105598224	-	II	chr8:105600453-105601704	N_Shelf	LRP12;LRP12	NM_001135703;NM_013437	Body;Body
buccal	cg11203211	0.797	0.783	0.004	0.063	chr8	144301594	+	II		OpenSea
buccal	cg12140977	0.595	0.604	0.011	0.104	chr8	134513309	-	II		OpenSea	ST3GAL1;ST3GAL1	NM_003033;NM_173344	5'UTR;5'UTR
buccal	cg12439423	0.783	0.772	0.005	0.072	chr8	41522721	-	II		OpenSea	ANK1;ANK1;ANK1;ANK1;ANK1;ANK1;ANK1;ANK1;ANK1;ANK1;ANK1	NM_020476;NM_020480;NM_020478;NM_001142445;NM_020475;NM_001142446;NM_020480;NM_020477;NM_001142445;NM_020478;NM_000037	Body;1stExon;5'UTR;5'UTR;Body;Body;5'UTR;Body;1stExon;1stExon;Body
buccal	cg12906975	0.751	0.75	0.008	0.087	chr8	144105259	-	II	chr8:144105675-144105879	N_Shore
buccal	cg13432087	0.78	0.773	0.006	0.078	chr8	41523480	-	II		OpenSea	ANK1;ANK1;ANK1;ANK1;ANK1;ANK1;ANK1;ANK1	NM_001142445;NM_020478;NM_020476;NM_020480;NM_020475;NM_020477;NM_001142446;NM_000037	TSS1500;TSS1500;Body;TSS1500;Body;Body;Body;Body
buccal	cg14257773	0.576	0.571	0.026	0.162	chr8	1983405	+	II		OpenSea
buccal	cg14263553	0.771	0.76	0.012	0.108	chr8	8120624	+	II		OpenSea
buccal	cg14547461	0.534	0.523	0.017	0.129	chr8	48176671	+	II	chr8:48172791-48172993	S_Shelf	KIAA0146	NM_001080394	Body
buccal	cg14709253	0.446	0.433	0.023	0.152	chr8	17519419	-	II		OpenSea	MTUS1;MTUS1;MTUS1;MTUS1;MTUS1	NM_001001931;NM_001001925;NM_001166393;NM_001001924;NM_020749	Body;Body;Body;Body;Body
buccal	cg14839014	0.876	0.862	0.005	0.074	chr8	110100005	+	II		OpenSea	TRHR	NM_003301	1stExon
buccal	cg15129982	0.845	0.826	0.004	0.067	chr8	974967	-	II	chr8:976015-976416	N_Shore
buccal	cg15189210	0.884	0.874	0.003	0.059	chr8	125820785	-	II		OpenSea
buccal	cg16118367	0.856	0.825	0.011	0.107	chr8	27276153	+	II		OpenSea	PTK2B;PTK2B;PTK2B;PTK2B	NM_173176;NM_173175;NM_173174;NM_004103	Body;Body;Body;Body
buccal	cg16536016	0.192	0.193	0.005	0.072	chr8	38757775	-	II	chr8:38758457-38759380	N_Shore	PLEKHA2	NM_021623	TSS1500
buccal	cg16582891	0.609	0.615	0.008	0.089	chr8	1430303	+	II	chr8:1430752-1431324	N_Shore
buccal	cg17257947	0.87	0.858	0.003	0.054	chr8	22541476	-	II		OpenSea
buccal	cg17296220	0.879	0.865	0.003	0.053	chr8	10621874	-	II		OpenSea
buccal	cg17583432	0.652	0.634	0.038	0.196	chr8	129005567	+	II		OpenSea	PVT1	NR_003367	Body
buccal	cg17932193	0.897	0.885	0.003	0.052	chr8	54817069	+	II		OpenSea	RGS20;RGS20	NM_170587;NM_003702	Body;Body
buccal	cg18491744	0.732	0.723	0.03	0.173	chr8	41580834	+	II	chr8:41583135-41583524	N_Shelf	ANK1;ANK1;ANK1;ANK1;ANK1	NM_020476;NM_020475;NM_001142446;NM_020477;NM_000037	Body;Body;Body;Body;Body
buccal	cg20165604	0.892	0.878	0.003	0.054	chr8	134686291	-	II		OpenSea
buccal	cg20669366	0.637	0.687	0.054	0.232	chr8	142283615	-	II		OpenSea
buccal	cg20862496	0.689	0.692	0.015	0.121	chr8	143823734	+	II	chr8:143820468-143821310	S_Shelf	SLURP1	NM_020427	Body
buccal	cg21511203	0.86	0.851	0.003	0.052	chr8	145015037	+	II	chr8:145016417-145016916	N_Shore	PLEC1;PLEC1;PLEC1;PLEC1;PLEC1;PLEC1;PLEC1;PLEC1	NM_201378;NM_201382;NM_201381;NM_000445;NM_201384;NM_201380;NM_201383;NM_201379	Body;Body;Body;Body;TSS1500;Body;Body;Body
buccal	cg21703813	0.812	0.804	0.006	0.079	chr8	30437738	+	II		OpenSea	GTF2E2	NM_002095	Body
buccal	cg22623649	0.261	0.277	0.017	0.128	chr8	99179021	-	II		OpenSea
buccal	cg22643879	0.855	0.838	0.005	0.071	chr8	10149407	+	II		OpenSea	MSRA;MSRA;MSRA	NM_001135671;NM_001135670;NM_012331	Body;Body;Body
buccal	cg22815528	0.553	0.554	0.009	0.093	chr8	143763565	+	II		OpenSea	PSCA	NM_005672	3'UTR
buccal	cg23427666	0.857	0.846	0.003	0.053	chr8	133880105	+	II		OpenSea	TG	NM_003235	Body
buccal	cg23694486	0.86	0.849	0.005	0.07	chr8	142207309	+	II		OpenSea
buccal	cg25471956	0.064	0.081	0.003	0.057	chr8	101859439	+	II		OpenSea
buccal	cg26103845	0.759	0.762	0.005	0.068	chr8	49283175	+	II		OpenSea
buccal	cg26471398	0.842	0.839	0.003	0.051	chr8	141287030	-	II		OpenSea	TRAPPC9;TRAPPC9	NM_001160372;NM_031466	Body;Body
buccal	cg26688212	0.823	0.814	0.005	0.072	chr8	334071	-	II		OpenSea
buccal	cg27331738	0.831	0.82	0.003	0.057	chr8	27735443	+	II	chr8:27737077-27737289	N_Shore	SCARA5	NM_173833	Body
buccal	cg00488842	0.82	0.803	0.004	0.06	chr9	132628324	-	II	chr9:132630324-132630823	N_Shore	USP20;USP20;USP20	NM_001008563;NM_001110303;NM_006676	Body;Body;Body
buccal	cg01000188	0.328	0.344	0.006	0.081	chr9	133769184	+	II		OpenSea	QRFP	NM_198180	1stExon
buccal	cg01687369	0.895	0.877	0.005	0.072	chr9	125562629	+	II		OpenSea	OR1K1	NM_080859	1stExon
buccal	cg01843189	0.323	0.317	0.008	0.09	chr9	100612587	-	II	chr9:100613938-100614622	N_Shore
buccal	cg02369921	0.834	0.83	0.003	0.058	chr9	137482619	+	II	chr9:137483835-137484044	N_Shore
buccal	cg02649849	0.175	0.198	0.012	0.107	chr9	969473	+	II	chr9:969529-973276	N_Shore
buccal	cg03081134	0.079	0.096	0.003	0.055	chr9	36036806	-	II	chr9:36036798-36037564	Island	RECK	NM_021111	TSS200
buccal	cg03593616	0.879	0.872	0.003	0.056	chr9	138669392	+	II	chr9:138670608-138670837	N_Shore	KCNT1	NM_020822	Body
buccal	cg04007303	0.511	0.508	0.02	0.142	chr9	100618041	+	II	chr9:100619984-100620192	N_Shore	FOXE1;FOXE1	NM_004473;NM_004473	3'UTR;1stExon
buccal	cg05102817	0.828	0.805	0.007	0.085	chr9	125028279	-	II	chr9:125026828-125027250	S_Shore	RBM18;RBM18;MRRF;RBM18;MRRF	NR_027126;NM_033117;NM_199177;NR_027125;NM_138777	TSS1500;TSS1500;5'UTR;TSS1500;5'UTR
buccal	cg05548349	0.846	0.832	0.003	0.057	chr9	139877624	+	II	chr9:139879489-139880580	N_Shore	LCNL1;LCNL1	NM_207510;NM_207510	5'UTR;1stExon
buccal	cg06252564	0.332	0.349	0.006	0.077	chr9	970605	+	II	chr9:969529-973276	Island
buccal	cg06388871	0.116	0.135	0.003	0.054	chr9	132388425	-	II	chr9:132388344-132388748	Island	METTL11A	NM_014064	TSS200
buccal	cg07173635	0.146	0.163	0.006	0.075	chr9	971480	-	II	chr9:969529-973276	Island
buccal	cg07980535	0.887	0.883	0.003	0.051	chr9	127212219	-	II	chr9:127212624-127213064	N_Shore	GPR144	NM_001161808	TSS1500
buccal	cg09549611	0.81	0.812	0.003	0.057	chr9	134361172	-	II		OpenSea	BAT2L1	NM_013318	Body
buccal	cg10192198	0.386	0.398	0.013	0.113	chr9	973184	-	II	chr9:969529-973276	Island
buccal	cg11198094	0.874	0.857	0.003	0.058	chr9	140732731	-	II	chr9:140735528-140736747	N_Shelf	MIR602	NR_030333	TSS200
buccal	cg13520893	0.822	0.817	0.004	0.066	chr9	136006118	+	II		OpenSea	RALGDS	NM_001042368	Body
buccal	cg13555160	0.815	0.818	0.009	0.096	chr9	138155385	+	II	chr9:138156710-138156983	N_Shore
buccal	cg13696609	0.581	0.564	0.02	0.141	chr9	100617710	+	II	chr9:100615234-100617510	S_Shore	FOXE1;FOXE1	NM_004473;NM_004473	3'UTR;1stExon
buccal	cg13698865	0.6	0.59	0.015	0.123	chr9	137553680	-	II		OpenSea	COL5A1	NM_000093	Body
buccal	cg13718179	0.777	0.776	0.005	0.068	chr9	112086295	-	II	chr9:112081402-112082905	S_Shelf
buccal	cg13781989	0.618	0.627	0.01	0.1	chr9	134497566	-	II		OpenSea	RAPGEF1;RAPGEF1	NM_198679;NM_005312	Body;Body
buccal	cg13914738	0.841	0.833	0.003	0.056	chr9	116811229	+	II	chr9:116811338-116812389	N_Shore	ZNF618	NM_133374	Body
buccal	cg13941801	0.756	0.762	0.006	0.074	chr9	98585586	+	II		OpenSea	C9orf130	NR_023390	Body
buccal	cg14203108	0.79	0.77	0.007	0.083	chr9	139253313	+	II	chr9:139255523-139256012	N_Shelf	GPSM1;GPSM1	NM_001145638;NM_001145639	3'UTR;3'UTR
buccal	cg14263222	0.527	0.531	0.015	0.124	chr9	138008934	-	II	chr9:138011606-138011815	N_Shelf	OLFM1	NM_014279	Body
buccal	cg14363127	0.829	0.818	0.003	0.057	chr9	2700667	-	II		OpenSea
buccal	cg14382719	0.706	0.689	0.009	0.095	chr9	124291856	+	II		OpenSea
buccal	cg14446406	0.738	0.712	0.01	0.1	chr9	93919335	-	II	chr9:93922196-93922679	N_Shelf
buccal	cg15705428	0.863	0.86	0.003	0.051	chr9	100159057	-	II		OpenSea	LOC286359	NR_026847	TSS200
buccal	cg15777570	0.701	0.697	0.008	0.088	chr9	34662951	-	II	chr9:34664930-34665687	N_Shore	CCL27	NM_006664	TSS1500
buccal	cg17702692	0.413	0.421	0.01	0.1	chr9	100617370	+	II	chr9:100615234-100617510	Island	FOXE1;FOXE1	NM_004473;NM_004473	3'UTR;1stExon
buccal	cg19523029	0.109	0.129	0.003	0.058	chr9	82186884	-	II	chr9:82185479-82188560	Island	TLE4;TLE4	NM_007005;NM_007005	5'UTR;1stExon
buccal	cg20414506	0.882	0.871	0.003	0.054	chr9	138775936	+	II		OpenSea	CAMSAP1	NM_015447	Body
buccal	cg20511797	0.868	0.862	0.003	0.051	chr9	133760878	+	II	chr9:133760420-133760879	Island	ABL1;ABL1	NM_005157;NM_007313	Body;Body
buccal	cg21161931	0.794	0.787	0.005	0.071	chr9	20208778	-	II		OpenSea
buccal	cg21170978	0.731	0.722	0.008	0.089	chr9	18727406	-	II		OpenSea	ADAMTSL1	NM_001040272	Body
buccal	cg00238899	0.773	0.759	0.007	0.086	chr10	112046866	+	II		OpenSea	MXI1;MXI1;MXI1	NM_005962;NM_130439;NM_001008541	3'UTR;3'UTR;3'UTR
buccal	cg00391031	0.755	0.734	0.006	0.077	chr10	72237473	-	II	chr10:72237661-72238821	N_Shore	KIAA1274	NM_014431	TSS1500
buccal	cg01182048	0.512	0.516	0.011	0.104	chr10	71005638	+	II	chr10:71008272-71008478	N_Shelf	HKDC1	NM_025130	Body
buccal	cg01307776	0.741	0.737	0.008	0.088	chr10	134774781	+	II	chr10:134774213-134774485	S_Shore
buccal	cg02143541	0.925	0.916	0.004	0.066	chr10	126854651	+	II	chr10:126847224-126851327	S_Shelf
buccal	cg02411502	0.829	0.817	0.006	0.079	chr10	134826621	-	II	chr10:134826130-134826843	Island
buccal	cg02690368	0.876	0.857	0.005	0.073	chr10	126694517	-	II		OpenSea	CTBP2;CTBP2;CTBP2	NM_001329;NM_022802;NM_001083914	Body;Body;Body
buccal	cg02727811	0.73	0.7	0.014	0.119	chr10	126736988	+	II		OpenSea	CTBP2;CTBP2	NM_001083914;NM_001329	5'UTR;5'UTR
buccal	cg02783838	0.928	0.915	0.003	0.057	chr10	11248175	-	II		OpenSea	CUGBP2;CUGBP2;CUGBP2;CUGBP2	NM_001025076;NM_006561;NM_001025077;NM_001083591	Body;Body;Body;Body
buccal	cg02803139	0.07	0.087	0.003	0.052	chr10	106113391	+	II		OpenSea	CCDC147	NM_001008723	TSS200
buccal	cg02888518	0.306	0.301	0.007	0.084	chr10	75716672	-	II		OpenSea
buccal	cg03457284	0.834	0.826	0.003	0.053	chr10	6264625	-	II	chr10:6262647-6262871	S_Shore	PFKFB3;PFKFB3	NM_004566;NM_001145443	Body;Body
buccal	cg03916630	0.778	0.77	0.005	0.071	chr10	45065415	+	II		OpenSea
buccal	cg04414459	0.798	0.795	0.004	0.065	chr10	27541213	+	II	chr10:27541297-27541883	N_Shore	LOC387646	NR_003525	Body
buccal	cg04488529	0.833	0.82	0.003	0.054	chr10	88130370	+	II	chr10:88122924-88127364	S_Shelf
buccal	cg04525441	0.587	0.585	0.015	0.122	chr10	1509792	-	II	chr10:1506344-1506708	S_Shelf	ADARB2	NM_018702	Body
buccal	cg04854917	0.688	0.672	0.007	0.086	chr10	131378330	-	II		OpenSea	MGMT	NM_002412	Body
buccal	cg05131347	0.858	0.84	0.004	0.062	chr10	133139946	-	II	chr10:133142495-133142842	N_Shelf
buccal	cg05359750	0.631	0.627	0.006	0.078	chr10	105362032	-	II	chr10:105361784-105362188	Island	SH3PXD2A	NM_014631	Body
buccal	cg06633310	0.876	0.873	0.003	0.056	chr10	103338795	-	II		OpenSea	POLL	NM_013274	3'UTR
buccal	cg07001334	0.651	0.64	0.012	0.107	chr10	112505133	-	II		OpenSea	RBM20	NM_001134363	Body
buccal	cg07017119	0.087	0.107	0.003	0.056	chr10	85899081	+	II	chr10:85899058-85899640	Island	GHITM	NM_014394	TSS200
buccal	cg07660114	0.77	0.769	0.006	0.079	chr10	1531034	+	II		OpenSea	ADARB2	NM_018702	Body
buccal	cg07661660	0.662	0.631	0.017	0.13	chr10	33426312	-	II		OpenSea
buccal	cg07900328	0.843	0.837	0.003	0.053	chr10	129718959	+	II		OpenSea	PTPRE	NM_006504	5'UTR
buccal	cg08529931	0.427	0.417	0.009	0.096	chr10	88124564	+	II	chr10:88122924-88127364	Island	GRID1	NM_017551	Body
buccal	cg09616721	0.864	0.848	0.003	0.051	chr10	125453638	-	II		OpenSea	GPR26	NM_153442	3'UTR
buccal	cg09837995	0.853	0.84	0.003	0.054	chr10	79256840	+	II		OpenSea	KCNMA1;KCNMA1;KCNMA1;KCNMA1	NM_001161353;NM_001161352;NM_002247;NM_001014797	Body;Body;Body;Body
buccal	cg09874796	0.582	0.578	0.006	0.077	chr10	661730	-	II		OpenSea	DIP2C	NM_014974	Body
buccal	cg09934782	0.905	0.897	0.003	0.058	chr10	13516746	+	II	chr10:13516165-13516747	Island	BEND7;BEND7	NM_152751;NM_001100912	Body;Body
buccal	cg10646968	0.793	0.788	0.006	0.075	chr10	111728983	+	II		OpenSea
buccal	cg10687537	0.742	0.727	0.007	0.085	chr10	15766089	+	II	chr10:15761423-15762101	S_Shelf
buccal	cg11626582	0.744	0.72	0.01	0.101	chr10	3761802	+	II		OpenSea
buccal	cg12420900	0.271	0.28	0.007	0.085	chr10	123922863	-	II	chr10:123922850-123923542	Island	TACC2;TACC2;TACC2;TACC2	NM_006997;NM_206862;NM_206860;NM_206861	TSS1500;Body;TSS1500;Body
buccal	cg12674903	0.874	0.854	0.005	0.07	chr10	99436795	-	II		OpenSea
buccal	cg12756527	0.838	0.831	0.003	0.053	chr10	11284548	-	II		OpenSea	CUGBP2;CUGBP2;CUGBP2;CUGBP2	NM_001025076;NM_006561;NM_001025077;NM_001083591	Body;Body;Body;Body
buccal	cg13653274	0.855	0.845	0.003	0.053	chr10	132632928	+	II		OpenSea
buccal	cg13898290	0.846	0.836	0.003	0.057	chr10	121079244	-	II		OpenSea	GRK5	NM_005308	Body
buccal	cg13926569	0.831	0.825	0.003	0.058	chr10	89418898	+	II	chr10:89419346-89420027	N_Shore	PAPSS2;PAPSS2	NM_004670;NM_001015880	TSS1500;TSS1500
buccal	cg14651293	0.626	0.609	0.02	0.142	chr10	14428169	-	II		OpenSea
buccal	cg16137498	0.788	0.778	0.006	0.075	chr10	101286541	-	II	chr10:101287162-101287920	N_Shore
buccal	cg16239218	0.759	0.761	0.007	0.084	chr10	117715809	-	II		OpenSea
buccal	cg16509336	0.721	0.711	0.007	0.084	chr10	79785712	-	II	chr10:79789138-79789441	N_Shelf	POLR3A	NM_007055	Body
buccal	cg17014214	0.923	0.911	0.004	0.06	chr10	126713638	-	II	chr10:126712013-126712231	S_Shore	CTBP2;CTBP2;CTBP2	NM_001329;NM_022802;NM_001083914	Body;Body;Body
buccal	cg18594033	0.742	0.738	0.009	0.097	chr10	112524504	+	II		OpenSea	RBM20	NM_001134363	Body
buccal	cg18932526	0.826	0.805	0.006	0.077	chr10	49608557	+	II		OpenSea	MAPK8;MAPK8;MAPK8;MAPK8	NM_139049;NM_002750;NM_139046;NM_139047	TSS1500;TSS1500;TSS1500;TSS1500
buccal	cg19337241	0.836	0.824	0.003	0.054	chr10	102536137	+	II		OpenSea	PAX2;PAX2;PAX2;PAX2;PAX2	NM_000278;NM_003987;NM_003989;NM_003988;NM_003990	Body;Body;Body;Body;Body
buccal	cg19359767	0.877	0.851	0.006	0.079	chr10	29084707	+	II		OpenSea
buccal	cg19685285	0.842	0.832	0.003	0.058	chr10	50010529	+	II		OpenSea	WDFY4	NM_020945	Body
buccal	cg20633213	0.759	0.757	0.008	0.088	chr10	25183825	+	II		OpenSea	PRTFDC1	NM_020200	Body
buccal	cg20642115	0.603	0.606	0.008	0.089	chr10	134316586	+	II	chr10:134319304-134320146	N_Shelf
buccal	cg20724107	0.77	0.743	0.008	0.091	chr10	104151019	+	II	chr10:104153729-104155557	N_Shelf
buccal	cg22778788	0.304	0.305	0.012	0.108	chr10	101294300	-	II	chr10:101294443-101297263	N_Shore	NKX2-3	NM_145285	Body
buccal	cg22891862	0.596	0.595	0.011	0.107	chr10	101279697	+	II	chr10:101279941-101280382	N_Shore
buccal	cg23262218	0.15	0.157	0.006	0.076	chr10	101290270	-	II	chr10:101290025-101290338	Island
buccal	cg23385817	0.661	0.652	0.015	0.123	chr10	48413163	-	II	chr10:48413741-48413968	N_Shore	GDF2	NM_016204	3'UTR
buccal	cg23543432	0.83	0.819	0.005	0.073	chr10	35195758	+	II		OpenSea
buccal	cg23607033	0.109	0.127	0.003	0.053	chr10	30723892	-	II	chr10:30722378-30723707	S_Shore	MAP3K8	NM_005204	5'UTR
buccal	cg24807198	0.639	0.639	0.006	0.078	chr10	121210090	+	II		OpenSea	GRK5	NM_005308	Body
buccal	cg25115135	0.862	0.844	0.003	0.055	chr10	14876067	-	II	chr10:14879769-14881041	N_Shelf	CDNF	NM_001029954	Body
buccal	cg25452067	0.448	0.44	0.01	0.099	chr10	101281603	-	II	chr10:101281181-101282116	Island
buccal	cg25865570	0.614	0.602	0.013	0.112	chr10	11046383	-	II		OpenSea	CUGBP2	NM_001025077	TSS1500
buccal	cg25907743	0.179	0.189	0.006	0.076	chr10	90519680	-	II		OpenSea	LIPN	NM_001102469	TSS1500
buccal	cg26134737	0.941	0.935	0.003	0.051	chr10	528141	-	II	chr10:530713-531099	N_Shelf	DIP2C	NM_014974	Body
buccal	cg26298855	0.557	0.568	0.015	0.123	chr10	99635663	-	II		OpenSea	CRTAC1	NM_018058	Body
buccal	cg26572361	0.847	0.841	0.003	0.057	chr10	88294045	+	II	chr10:88295205-88295592	N_Shore
buccal	cg27208865	0.174	0.189	0.006	0.077	chr10	104503427	-	II		OpenSea	C10orf26	NM_001083913	TSS1500
buccal	cg27337124	0.799	0.758	0.014	0.119	chr10	131589141	-	II	chr10:131592393-131592616	N_Shelf
buccal	cg27479162	0.068	0.087	0.008	0.087	chr10	98450737	+	II		OpenSea	PIK3AP1	NM_152309	Body
buccal	cg27537283	0.875	0.862	0.003	0.05	chr10	122843385	+	II		OpenSea
buccal	cg00538298	0.783	0.777	0.005	0.069	chr11	1084334	+	II	chr11:1083134-1083358	S_Shore	MUC2	NM_002457	Body
buccal	cg00570628	0.673	0.668	0.021	0.144	chr11	17563125	-	II	chr11:17565766-17566052	N_Shelf	USH1C;USH1C	NM_153676;NM_005709	Body;Body
buccal	cg00714343	0.821	0.812	0.003	0.057	chr11	300772	-	II	chr11:299389-299635	S_Shore	IFITM5	NM_001025295	TSS1500
buccal	cg00954771	0.944	0.938	0.003	0.057	chr11	1317114	+	II	chr11:1315467-1317115	Island	TOLLIP	NM_019009	Body
buccal	cg01071668	0.799	0.794	0.004	0.065	chr11	8288089	+	II	chr11:8289532-8290322	N_Shore
buccal	cg01587064	0.672	0.679	0.011	0.105	chr11	75878127	+	II	chr11:75875624-75876562	S_Shore
buccal	cg01728830	0.831	0.825	0.004	0.065	chr11	117957665	+	II		OpenSea	TMPRSS4;TMPRSS4	NM_001083947;NM_019894	Body;Body
buccal	cg01985660	0.842	0.801	0.018	0.133	chr11	118942662	-	II	chr11:118938193-118938815	S_Shelf	VPS11	NM_021729	Body
buccal	cg02594183	0.859	0.841	0.004	0.066	chr11	78365381	-	II	chr11:78369176-78369381	N_Shelf	ODZ4	NM_001098816	3'UTR
buccal	cg02693486	0.843	0.839	0.003	0.052	chr11	64030862	-	II	chr11:64034860-64035066	N_Shelf	PLCB3	NM_000932	Body
buccal	cg02703598	0.756	0.73	0.011	0.106	chr11	12831463	-	II		OpenSea	TEAD1	NM_021961	Body
buccal	cg03617572	0.661	0.656	0.006	0.076	chr11	3187631	+	II	chr11:3186131-3186768	S_Shore	OSBPL5;OSBPL5;OSBPL5	NM_001144063;NM_020896;NM_145638	TSS1500;TSS1500;TSS1500
buccal	cg03860250	0.764	0.767	0.005	0.071	chr11	12140139	+	II		OpenSea	MICAL2	NM_014632	5'UTR
buccal	cg04180462	0.406	0.415	0.006	0.076	chr11	107993298	+	II	chr11:107992004-107992731	S_Shore	ACAT1	NM_000019	Body
buccal	cg04343509	0.882	0.876	0.003	0.053	chr11	68135744	-	II		OpenSea	LRP5	NM_002335	Body
buccal	cg04976753	0.651	0.656	0.01	0.1	chr11	3187921	-	II	chr11:3186131-3186768	S_Shore	OSBPL5;OSBPL5;OSBPL5	NM_001144063;NM_020896;NM_145638	TSS1500;TSS1500;TSS1500
buccal	cg05428701	0.296	0.303	0.008	0.087	chr11	129150329	-	II	chr11:129148497-129149917	S_Shore
buccal	cg05813532	0.617	0.624	0.006	0.081	chr11	6807212	-	II		OpenSea	OR2AG1	NM_001004489	1stExon
buccal	cg05962522	0.868	0.851	0.003	0.058	chr11	75242705	-	II		OpenSea
buccal	cg06192141	0.786	0.779	0.005	0.068	chr11	3865883	+	II	chr11:3861855-3862996	S_Shelf
buccal	cg07190012	0.507	0.501	0.01	0.098	chr11	16633647	+	II	chr11:16634957-16635969	N_Shore
buccal	cg07221454	0.786	0.762	0.008	0.092	chr11	60552841	-	II		OpenSea	MS4A10;MS4A10	NM_206893;NM_206893	5'UTR;1stExon
buccal	cg07268332	0.184	0.196	0.007	0.084	chr11	10476494	+	II	chr11:10472000-10472857	S_Shelf	AMPD3;AMPD3;AMPD3	NM_001025389;NM_001025390;NM_000480	TSS200;TSS1500;Body
buccal	cg07599644	0.881	0.868	0.003	0.057	chr11	33693866	+	II		OpenSea	C11orf41	NM_012194	3'UTR
buccal	cg07618453	0.115	0.12	0.003	0.053	chr11	2502181	+	II		OpenSea	KCNQ1;KCNQ1	NM_000218;NM_181798	Body;Body
buccal	cg08191993	0.714	0.715	0.006	0.077	chr11	611942	+	II	chr11:611691-611943	Island	PHRF1	NM_020901	3'UTR
buccal	cg08802462	0.73	0.737	0.005	0.074	chr11	487611	-	II	chr11:489247-490115	N_Shore	PTDSS2	NM_030783	Body
buccal	cg09127371	0.793	0.779	0.009	0.093	chr11	64313507	-	II		OpenSea
buccal	cg09175485	0.05	0.056	0.003	0.053	chr11	67020555	-	II	chr11:67017607-67017822	S_Shelf	KDM2A;KDM2A	NR_027473;NM_012308	Body;Body
buccal	cg09712902	0.766	0.764	0.005	0.068	chr11	130068448	-	II		OpenSea	ST14	NM_021978	Body
buccal	cg10283505	0.128	0.137	0.004	0.064	chr11	94278912	+	II	chr11:94276894-94278913	Island	FUT4;FUT4	NM_002033;NM_002033	1stExon;3'UTR
buccal	cg10932868	0.814	0.814	0.005	0.068	chr11	921992	-	II	chr11:925183-926083	N_Shelf
buccal	cg11194398	0.819	0.802	0.004	0.064	chr11	66675437	-	II		OpenSea	PC;PC;PC	NM_000920;NM_022172;NM_001040716	5'UTR;TSS200;5'UTR
buccal	cg11256935	0.917	0.889	0.01	0.099	chr11	129091488	+	II		OpenSea
buccal	cg11261655	0.863	0.842	0.006	0.075	chr11	123988417	+	II		OpenSea	VWA5A;VWA5A;VWA5A	NM_198315;NM_014622;NM_001130142	Body;Body;Body
buccal	cg11935523	0.788	0.782	0.004	0.066	chr11	65064907	-	II		OpenSea	POLA2	NM_002689	3'UTR
buccal	cg12041266	0.893	0.884	0.003	0.057	chr11	75050147	+	II		OpenSea	ARRB1;ARRB1	NM_020251;NM_004041	Body;Body
buccal	cg12069276	0.769	0.757	0.007	0.083	chr11	10476242	+	II	chr11:10472000-10472857	S_Shelf	AMPD3;AMPD3;AMPD3	NM_001025389;NM_001025390;NM_000480	TSS1500;TSS1500;Body
buccal	cg12285580	0.848	0.824	0.006	0.076	chr11	71277473	+	II		OpenSea	KRTAP5-10;KRTAP5-10	NM_001012710;NM_001012710	3'UTR;1stExon
buccal	cg12361088	0.866	0.852	0.003	0.058	chr11	19695688	-	II		OpenSea	NAV2	NM_001111018	Body
buccal	cg12644659	0.705	0.699	0.012	0.11	chr11	64219570	+	II	chr11:64216411-64216709	S_Shelf
buccal	cg12726658	0.864	0.85	0.004	0.061	chr11	75927166	-	II		OpenSea
buccal	cg13255440	0.707	0.697	0.011	0.103	chr11	120461641	+	II		OpenSea
buccal	cg13532185	0.478	0.496	0.009	0.097	chr11	130078849	+	II	chr11:130079199-130079641	N_Shore	ST14	NM_021978	Body
buccal	cg13589810	0.486	0.504	0.007	0.085	chr11	129613654	+	II		OpenSea
buccal	cg13781158	0.854	0.835	0.005	0.069	chr11	66046838	+	II	chr11:66045211-66045708	S_Shore	CNIH2	NM_182553	Body
buccal	cg13824815	0.585	0.584	0.01	0.1	chr11	124527240	+	II		OpenSea	SIAE	NM_170601	Body
buccal	cg14359259	0.776	0.772	0.005	0.07	chr11	67200097	-	II	chr11:67203319-67203662	N_Shelf	RPS6KB2	NM_003952	Body
buccal	cg14672680	0.722	0.721	0.006	0.079	chr11	1859838	-	II		OpenSea	TNNI2;TNNI2	NM_003282;NM_001145829	TSS1500;TSS1500
buccal	cg14792845	0.805	0.791	0.005	0.07	chr11	12164373	-	II		OpenSea	MICAL2	NM_014632	5'UTR
buccal	cg14887116	0.867	0.852	0.003	0.053	chr11	124293907	-	II		OpenSea	OR8B4	NM_001005196	1stExon
buccal	cg14892359	0.404	0.418	0.052	0.228	chr11	11860337	+	II	chr11:11863272-11864018	N_Shelf
buccal	cg15108490	0.817	0.77	0.014	0.119	chr11	36177699	+	II		OpenSea	LDLRAD3	NM_174902	Body
buccal	cg15228694	0.14	0.155	0.005	0.068	chr11	7692131	-	II	chr11:7694711-7695685	N_Shelf	CYB5R2	NM_016229	Body
buccal	cg15354625	0.868	0.855	0.003	0.053	chr11	78381223	+	II		OpenSea	ODZ4	NM_001098816	Body
buccal	cg15787807	0.533	0.535	0.006	0.078	chr11	64509091	-	II	chr11:64509433-64513826	N_Shore	RASGRP2;RASGRP2;RASGRP2	NM_153819;NM_001098671;NM_001098670	Body;Body;Body
buccal	cg15805337	0.884	0.865	0.004	0.062	chr11	12935897	+	II		OpenSea	TEAD1	NM_021961	Body
buccal	cg15849872	0.379	0.372	0.009	0.094	chr11	1942744	+	II		OpenSea	TNNT3;TNNT3;TNNT3;TNNT3	NM_001042781;NM_001042780;NM_001042782;NM_006757	5'UTR;5'UTR;5'UTR;5'UTR
buccal	cg16362189	0.845	0.833	0.004	0.064	chr11	10915085	+	II		OpenSea
buccal	cg16389348	0.852	0.824	0.016	0.127	chr11	64337279	-	II	chr11:64335489-64335965	S_Shore	SLC22A11	NM_018484	Body
buccal	cg16466334	0.754	0.733	0.01	0.099	chr11	102714358	+	II		OpenSea	MMP3	NM_002422	TSS200
buccal	cg16663155	0.806	0.802	0.004	0.062	chr11	61911154	+	II		OpenSea	INCENP;INCENP	NM_020238;NM_001040694	Body;Body
buccal	cg17042914	0.862	0.82	0.011	0.103	chr11	68898666	-	II		OpenSea
buccal	cg17092519	0.265	0.261	0.006	0.076	chr11	70964256	+	II	chr11:70962173-70964161	S_Shore
buccal	cg17318719	0.123	0.134	0.003	0.057	chr11	117959349	+	II		OpenSea	TMPRSS4;TMPRSS4	NM_001083947;NM_019894	Body;Body
buccal	cg17333783	0.873	0.859	0.003	0.051	chr11	8706792	+	II	chr11:8710367-8710811	N_Shelf	RPL27A;SNORA45	NM_000990;NR_002977	Body;TSS200
buccal	cg18220639	0.604	0.602	0.014	0.12	chr11	120461210	+	II		OpenSea
buccal	cg18386828	0.731	0.722	0.006	0.077	chr11	1860235	+	II		OpenSea	TNNI2;TNNI2;TNNI2;TNNI2	NM_001145841;NM_001145829;NM_003282;NM_003282	TSS1500;TSS1500;1stExon;5'UTR
buccal	cg18595174	0.899	0.889	0.003	0.056	chr11	27701991	+	II		OpenSea	BDNF;BDNF;BDNF;BDNF;BDNF;BDNF;BDNF;BDNF;BDNF;BDNF;BDNF;BDNF;BDNF;BDNF;BDNF;BDNF	NM_170731;NM_170732;NM_170734;NM_001143806;NM_001143812;NM_001143813;NM_001143809;NM_001143808;NM_001143815;NM_001143805;NM_170733;NM_001143807;NM_001143814;NM_001143810;NM_001709;NM_001143811	Body;5'UTR;Body;5'UTR;5'UTR;5'UTR;Body;5'UTR;5'UTR;5'UTR;5'UTR;5'UTR;5'UTR;5'UTR;5'UTR;5'UTR
buccal	cg18809729	0.843	0.832	0.005	0.069	chr11	1302981	+	II	chr11:1302772-1302982	Island	TOLLIP	NM_019009	Body
buccal	cg18821418	0.802	0.78	0.009	0.096	chr11	75046267	-	II		OpenSea	ARRB1;MIR326;ARRB1	NM_020251;NR_029891;NM_004041	Body;TSS200;Body
buccal	cg18944144	0.867	0.849	0.004	0.066	chr11	132673499	-	II		OpenSea	OPCML;OPCML	NM_002545;NM_001012393	Body;Body
buccal	cg18998442	0.87	0.86	0.003	0.057	chr11	63916676	-	II		OpenSea	MACROD1	NM_014067	Body
buccal	cg19430728	0.642	0.621	0.015	0.123	chr11	35237158	-	II		OpenSea	CD44;CD44;CD44;CD44;CD44	NM_001001389;NM_001001392;NM_000610;NM_001001390;NM_001001391	Body;Body;Body;Body;Body
buccal	cg19457763	0.325	0.333	0.007	0.086	chr11	123066693	+	II	chr11:123066517-123066986	Island	ASAM	NM_024769	TSS1500
buccal	cg19653211	0.82	0.784	0.012	0.11	chr11	18785792	+	II		OpenSea	PTPN5;PTPN5;PTPN5	NM_032781;NM_001039970;NM_006906	Body;Body;Body
buccal	cg19692710	0.834	0.824	0.004	0.063	chr11	73661920	-	II		OpenSea	DNAJB13;DNAJB13	NM_153614;NM_153614	1stExon;5'UTR
buccal	cg20062681	0.171	0.184	0.005	0.069	chr11	94988642	-	II		OpenSea
buccal	cg20533957	0.121	0.126	0.003	0.051	chr11	94278538	-	II	chr11:94276894-94278913	Island	FUT4	NM_002033	1stExon
buccal	cg20847924	0.901	0.889	0.003	0.051	chr11	72979980	+	II		OpenSea	P2RY6;P2RY6;P2RY6	NM_176798;NM_176797;NM_176796	TSS1500;5'UTR;5'UTR
buccal	cg20967819	0.577	0.583	0.007	0.083	chr11	11641450	+	II	chr11:11642121-11643819	N_Shore	GALNTL4	NM_198516	Body
buccal	cg22327778	0.663	0.659	0.007	0.085	chr11	1860218	+	II		OpenSea	TNNI2;TNNI2;TNNI2	NM_001145841;NM_003282;NM_001145829	TSS1500;TSS200;TSS1500
buccal	cg22976120	0.682	0.677	0.011	0.105	chr11	48040772	+	II		OpenSea	PTPRJ;PTPRJ	NM_002843;NM_001098503	Body;Body
buccal	cg23038824	0.811	0.807	0.004	0.065	chr11	66676634	+	II		OpenSea	PC;PC;PC	NM_000920;NM_022172;NM_001040716	5'UTR;TSS1500;5'UTR
buccal	cg23061795	0.514	0.519	0.016	0.128	chr11	106269962	-	II		OpenSea
buccal	cg23254316	0.763	0.742	0.007	0.082	chr11	12200844	+	II		OpenSea	MICAL2	NM_014632	Body
buccal	cg23347911	0.933	0.921	0.003	0.051	chr11	67194909	-	II	chr11:67195800-67196190	N_Shore	RPS6KB2	NM_003952	TSS1500
buccal	cg23935642	0.571	0.564	0.009	0.095	chr11	1084833	-	II	chr11:1083134-1083358	S_Shore	MUC2	NM_002457	Body
buccal	cg24631065	0.534	0.529	0.012	0.111	chr11	1084842	-	II	chr11:1083134-1083358	S_Shore	MUC2	NM_002457	Body
buccal	cg25961618	0.84	0.827	0.003	0.059	chr11	35360531	-	II		OpenSea	SLC1A2	NM_004171	Body
buccal	cg26230076	0.773	0.73	0.012	0.11	chr11	64937598	-	II		OpenSea	SPDYC	NM_001008778	TSS200
buccal	cg26387848	0.68	0.687	0.007	0.082	chr11	17808724	+	II		OpenSea
buccal	cg27597956	0.046	0.054	0.007	0.084	chr11	31839463	+	II	chr11:31839363-31839813	Island	PAX6;PAX6	NM_001127612;NM_001127612	5'UTR;1stExon
buccal	cg00718643	0.795	0.79	0.004	0.064	chr12	123364394	-	II		OpenSea	VPS37B	NM_024667	Body
buccal	cg01007201	0.823	0.829	0.004	0.06	chr12	8275205	+	II		OpenSea	CLEC4A;CLEC4A;CLEC4A;CLEC4A	NM_194450;NM_194447;NM_016184;NM_194448	TSS1500;TSS1500;TSS1500;TSS1500
buccal	cg01039498	0.53	0.527	0.008	0.09	chr12	53190173	-	II		OpenSea	KRT3	NM_057088	TSS1500
buccal	cg01277763	0.106	0.123	0.003	0.053	chr12	123011700	+	II	chr12:123011261-123011765	Island	KNTC1;RSRC2;RSRC2;RSRC2	NM_014708;NM_198262;NM_023012;NM_198261	TSS200;TSS200;TSS200;TSS200
buccal	cg01428231	0.82	0.814	0.005	0.071	chr12	17955920	+	II		OpenSea
buccal	cg01651927	0.703	0.693	0.009	0.093	chr12	28059124	+	II		OpenSea
buccal	cg01909017	0.899	0.885	0.003	0.052	chr12	108984945	-	II		OpenSea	TMEM119	NM_181724	3'UTR
buccal	cg01983492	0.448	0.448	0.007	0.083	chr12	93858750	-	II	chr12:93861204-93861539	N_Shelf
buccal	cg02757682	0.81	0.793	0.008	0.091	chr12	104195610	+	II		OpenSea	NT5DC3	NM_001031701	Body
buccal	cg02948264	0.103	0.111	0.004	0.064	chr12	57630259	-	II	chr12:57630106-57630469	Island	NDUFA4L2	NM_020142	Body
buccal	cg03307118	0.708	0.698	0.009	0.093	chr12	116955993	-	II		OpenSea
buccal	cg03986640	0.913	0.907	0.003	0.057	chr12	56848355	+	II		OpenSea	MIP	NM_012064	1stExon
buccal	cg04016485	0.845	0.831	0.004	0.065	chr12	26244324	+	II		OpenSea
buccal	cg04648382	0.648	0.649	0.006	0.079	chr12	1022780	+	II		OpenSea	RAD52	NM_134424	Body
buccal	cg04904784	0.324	0.334	0.012	0.109	chr12	27170664	+	II	chr12:27166996-27167464	S_Shelf
buccal	cg04918921	0.094	0.116	0.004	0.062	chr12	120426529	-	II	chr12:120426547-120428066	N_Shore	CCDC64	NM_207311	TSS1500
buccal	cg05134918	0.862	0.845	0.005	0.069	chr12	132603531	+	II	chr12:132603367-132603646	Island	EP400NL	NR_003290	Body
buccal	cg05384917	0.489	0.491	0.013	0.112	chr12	123200953	+	II		OpenSea	GPR109B	NM_006018	1stExon
buccal	cg06412435	0.91	0.892	0.003	0.058	chr12	106526228	-	II		OpenSea	NUAK1	NM_014840	Body
buccal	cg06555661	0.599	0.602	0.011	0.104	chr12	132259779	+	II	chr12:132263617-132263856	N_Shelf	SFRS8	NM_004592	Body
buccal	cg06815950	0.489	0.485	0.007	0.087	chr12	111619455	+	II		OpenSea	CUX2	NM_015267	Body
buccal	cg07254987	0.909	0.892	0.003	0.055	chr12	117697516	-	II		OpenSea	NOS1	NM_000620	Body
buccal	cg07258897	0.79	0.781	0.004	0.066	chr12	108576009	+	II		OpenSea	WSCD2	NM_014653	5'UTR
buccal	cg07882007	0.831	0.79	0.012	0.11	chr12	48359998	+	II	chr12:48357195-48357507	S_Shelf	TMEM106C;TMEM106C;TMEM106C;TMEM106C	NM_001143841;NM_001143842;NM_001143843;NM_024056	Body;Body;Body;Body
buccal	cg08740063	0.855	0.838	0.004	0.059	chr12	51180192	+	II		OpenSea	ATF1	NM_005171	Body
buccal	cg09053536	0.698	0.693	0.011	0.106	chr12	115117551	+	II	chr12:115120774-115122945	N_Shelf	TBX3;TBX3	NM_005996;NM_016569	Body;Body
buccal	cg09457245	0.526	0.53	0.009	0.095	chr12	54778750	-	II		OpenSea	ZNF385A;ZNF385A;ZNF385A	NM_001130968;NM_001130967;NM_015481	Body;Body;TSS1500
buccal	cg10077746	0.155	0.176	0.008	0.09	chr12	89743788	+	II	chr12:89745168-89748144	N_Shore	DUSP6;DUSP6	NM_001946;NM_022652	Body;Body
buccal	cg10168009	0.875	0.862	0.003	0.051	chr12	120108699	+	II	chr12:120105502-120106232	S_Shelf	PRKAB1	NM_006253	Body
buccal	cg10441828	0.852	0.841	0.005	0.071	chr12	49422292	-	II	chr12:49420031-49420292	S_Shelf	MLL2	NM_003482	Body
buccal	cg10909373	0.766	0.766	0.005	0.074	chr12	131622284	-	II	chr12:131623197-131623543	N_Shore	GPR133	NM_198827	Body
buccal	cg10942227	0.705	0.684	0.008	0.092	chr12	67160208	-	II		OpenSea
buccal	cg12113984	0.119	0.124	0.004	0.06	chr12	108238461	-	II	chr12:108237437-108238721	Island
buccal	cg12225949	0.681	0.662	0.013	0.113	chr12	110285784	+	II	chr12:110283261-110283482	S_Shelf
buccal	cg13030332	0.725	0.715	0.01	0.098	chr12	115117351	+	II	chr12:115120774-115122945	N_Shelf	TBX3;TBX3	NM_005996;NM_016569	Body;Body
buccal	cg13493043	0.517	0.511	0.02	0.141	chr12	127547987	-	II		OpenSea
buccal	cg13682961	0.776	0.773	0.008	0.091	chr12	215130	+	II	chr12:213763-214227	S_Shore	IQSEC3;IQSEC3	NM_001170738;NM_015232	Body;5'UTR
buccal	cg13719771	0.857	0.837	0.004	0.063	chr12	4762206	-	II	chr12:4758177-4758431	S_Shelf	NDUFA9	NM_005002	Body
buccal	cg13803245	0.757	0.751	0.005	0.07	chr12	4061025	+	II		OpenSea
buccal	cg15058852	0.83	0.811	0.005	0.07	chr12	65109024	-	II		OpenSea	GNS	NM_002076	3'UTR
buccal	cg15465121	0.695	0.675	0.006	0.081	chr12	132617896	-	II	chr12:132619197-132620960	N_Shore
buccal	cg15535363	0.696	0.694	0.007	0.086	chr12	121688416	-	II		OpenSea	CAMKK2;CAMKK2;CAMKK2;CAMKK2;CAMKK2;CAMKK2;CAMKK2	NM_172215;NM_153499;NM_006549;NM_172214;NM_153500;NM_172216;NM_172226	Body;Body;Body;Body;Body;Body;Body
buccal	cg15581061	0.831	0.822	0.005	0.07	chr12	130911541	-	II	chr12:130908777-130909191	S_Shelf	RIMBP2	NM_015347	Body
buccal	cg16337574	0.745	0.737	0.006	0.078	chr12	56109265	-	II	chr12:56109798-56110298	N_Shore	BLOC1S1	NM_001487	TSS1500
buccal	cg17291858	0.774	0.763	0.005	0.074	chr12	96916428	-	II		OpenSea
buccal	cg17338594	0.846	0.834	0.003	0.053	chr12	120173114	+	II		OpenSea	CIT	NM_007174	Body
buccal	cg18214436	0.547	0.54	0.013	0.115	chr12	120565257	-	II		OpenSea	GCN1L1	NM_006836	3'UTR
buccal	cg18446520	0.097	0.101	0.003	0.056	chr12	106981513	-	II	chr12:106979429-106981086	S_Shore	RFX4	NM_213594	Body
buccal	cg19202886	0.503	0.504	0.014	0.118	chr12	50288819	-	II		OpenSea	FAIM2	NM_012306	Body
buccal	cg19229991	0.883	0.868	0.004	0.061	chr12	18242549	-	II		OpenSea	RERGL	NM_024730	5'UTR
buccal	cg19613930	0.11	0.123	0.003	0.051	chr12	56513362	-	II	chr12:56511861-56512409	S_Shore	ZC3H10	NM_032786	5'UTR
buccal	cg19696083	0.264	0.264	0.006	0.077	chr12	54438419	+	II	chr12:54440642-54441543	N_Shelf	HOXC4	NM_014620	5'UTR
buccal	cg20562102	0.747	0.737	0.007	0.084	chr12	128563954	+	II		OpenSea
buccal	cg21443763	0.859	0.843	0.003	0.058	chr12	100116540	-	II		OpenSea	ANKS1B	NM_152788	Body
buccal	cg21667943	0.136	0.156	0.004	0.06	chr12	56210943	+	II	chr12:56211325-56211553	N_Shore	ORMDL2;SARNP;SARNP;SARNP	NM_014182;NR_026723;NR_026722;NM_033082	TSS1500;Body;Body;Body
buccal	cg21801549	0.848	0.834	0.003	0.051	chr12	14412735	-	II		OpenSea
buccal	cg21810305	0.885	0.869	0.003	0.051	chr12	110778935	+	II		OpenSea	ATP2A2;ATP2A2;ATP2A2	NM_001681;NM_170665;NM_001135765	Body;Body;Body
buccal	cg22459236	0.839	0.816	0.005	0.073	chr12	59302924	-	II		OpenSea	LRIG3;LRIG3	NM_001136051;NM_153377	Body;Body
buccal	cg23087707	0.845	0.834	0.003	0.055	chr12	132863869	+	II	chr12:132865236-132865506	N_Shore	GALNT9	NM_001122636	Body
buccal	cg23311905	0.475	0.484	0.006	0.078	chr12	132680792	+	II	chr12:132682572-132682895	N_Shore
buccal	cg23322996	0.892	0.878	0.003	0.056	chr12	94312405	+	II		OpenSea
buccal	cg23729277	0.722	0.713	0.006	0.078	chr12	6658945	-	II	chr12:6657727-6657973	S_Shore	IFFO1;IFFO1;IFFO1	NM_080730;NM_080731;NM_001039670	Body;TSS1500;Body
buccal	cg24237081	0.165	0.182	0.007	0.083	chr12	24102807	-	II		OpenSea	SOX5;SOX5	NM_152989;NM_006940	5'UTR;TSS200
buccal	cg24506604	0.846	0.837	0.003	0.057	chr12	52579502	-	II		OpenSea	KRT80;KRT80	NM_001081492;NM_182507	Body;Body
buccal	cg25137372	0.332	0.323	0.013	0.114	chr12	96390059	+	II	chr12:96389405-96389675	S_Shore	HAL;HAL	NM_002108;NM_002108	1stExon;5'UTR
buccal	cg25490551	0.829	0.807	0.01	0.101	chr12	22409049	+	II		OpenSea	ST8SIA1	NM_003034	Body
buccal	cg25709146	0.38	0.381	0.012	0.108	chr12	96391123	-	II	chr12:96389405-96389675	S_Shore	HAL	NM_002108	TSS1500
buccal	cg26329192	0.85	0.836	0.003	0.051	chr12	108687373	+	II		OpenSea	CMKLR1;CMKLR1;CMKLR1;CMKLR1	NM_001142345;NM_001142343;NM_004072;NM_001142344	5'UTR;5'UTR;5'UTR;5'UTR
buccal	cg26663772	0.867	0.855	0.005	0.068	chr12	109186856	-	II		OpenSea	SSH1;SSH1;SSH1	NM_001161331;NM_001161330;NM_018984	Body;Body;Body
buccal	cg27140793	0.083	0.104	0.004	0.064	chr12	108155154	+	II	chr12:108154394-108155137	S_Shore	PRDM4	NM_012406	TSS1500
buccal	cg27268310	0.782	0.768	0.005	0.074	chr12	47699133	+	II		OpenSea
buccal	cg27562357	0.838	0.829	0.003	0.056	chr12	131715749	+	II		OpenSea
buccal	ch.12.2487434F	0.083	0.093	0.008	0.088	chr12	120634424	+	II	chr12:120632222-120632784	S_Shore
buccal	cg00704869	0.577	0.584	0.01	0.099	chr13	114004577	-	II		OpenSea	GRTP1	NM_024719	Body
buccal	cg00995893	0.873	0.858	0.003	0.053	chr13	45676585	-	II		OpenSea
buccal	cg01752594	0.37	0.394	0.015	0.123	chr13	50696070	-	II	chr13:50697984-50702286	N_Shore	DLEU2	NR_002612	Body
buccal	cg02222860	0.675	0.671	0.011	0.103	chr13	22773590	-	II		OpenSea
buccal	cg02969426	0.342	0.351	0.006	0.077	chr13	45775005	+	II		OpenSea	KCTD4;GTF2F2;KCTD4	NM_198404;NM_004128;NM_198404	5'UTR;Body;1stExon
buccal	cg03074579	0.411	0.427	0.02	0.143	chr13	50155502	+	II	chr13:50159386-50160106	N_Shelf	RCBTB1	NM_018191	5'UTR
buccal	cg03307103	0.8	0.779	0.013	0.113	chr13	31609975	+	II		OpenSea
buccal	cg04783530	0.795	0.796	0.005	0.074	chr13	30163303	+	II		OpenSea	SLC7A1	NM_003045	5'UTR
buccal	cg04914930	0.896	0.884	0.003	0.054	chr13	44785481	-	II		OpenSea
buccal	cg05244153	0.876	0.865	0.003	0.057	chr13	27653338	-	II		OpenSea	USP12	NM_182488	Body
buccal	cg05508408	0.722	0.721	0.008	0.089	chr13	114138019	-	II		OpenSea	DCUN1D2	NM_001014283	Body
buccal	cg07756788	0.701	0.695	0.01	0.099	chr13	30532829	-	II		OpenSea
buccal	cg09513380	0.101	0.126	0.02	0.141	chr13	100622253	+	II	chr13:100620241-100624348	Island	ZIC5	NM_033132	Body
buccal	cg09804528	0.935	0.922	0.003	0.057	chr13	113467436	+	II	chr13:113464191-113464413	S_Shelf	ATP11A;ATP11A	NM_015205;NM_032189	Body;Body
buccal	cg11920264	0.661	0.657	0.008	0.089	chr13	27618132	+	II		OpenSea
buccal	cg12827798	0.789	0.786	0.004	0.066	chr13	76122768	-	II	chr13:76123438-76124268	N_Shore	UCHL3	NM_006002	TSS1500
buccal	cg15082473	0.677	0.673	0.012	0.108	chr13	114801587	-	II	chr13:114803616-114803852	N_Shelf	RASA3	NM_007368	Body
buccal	cg16567723	0.808	0.798	0.005	0.067	chr13	114202683	-	II	chr13:114202596-114202862	Island	TMCO3	NM_017905	Body
buccal	cg16705097	0.849	0.829	0.004	0.06	chr13	30461939	+	II		OpenSea
buccal	cg16711597	0.843	0.83	0.003	0.055	chr13	99196034	+	II		OpenSea	STK24	NM_001032296	Body
buccal	cg16938282	0.813	0.798	0.007	0.081	chr13	109539022	+	II		OpenSea	MYO16	NM_015011	Body
buccal	cg17302158	0.875	0.87	0.003	0.054	chr13	79225110	-	II		OpenSea	RNF219	NM_024546	Body
buccal	cg17540450	0.744	0.731	0.007	0.085	chr13	35167000	+	II		OpenSea
buccal	cg17798847	0.897	0.878	0.004	0.067	chr13	30098432	+	II		OpenSea	SLC7A1	NM_003045	Body
buccal	cg18397405	0.52	0.546	0.041	0.203	chr13	94965245	-	II		OpenSea	GPC6	NM_005708	Body
buccal	cg20341058	0.106	0.121	0.003	0.056	chr13	60737661	-	II	chr13:60737660-60738285	Island	DIAPH3	NM_001042517	Body
buccal	cg21886042	0.598	0.599	0.02	0.142	chr13	112076036	-	II		OpenSea
buccal	cg22725830	0.504	0.518	0.019	0.138	chr13	112075959	-	II		OpenSea
buccal	cg23359401	0.868	0.854	0.003	0.052	chr13	114106645	+	II		OpenSea	ADPRHL1	NM_138430	Body
buccal	cg24340795	0.877	0.871	0.003	0.053	chr13	109538972	+	II		OpenSea	MYO16	NM_015011	Body
buccal	cg24674269	0.333	0.333	0.024	0.154	chr13	52093016	+	II		OpenSea
buccal	cg24975834	0.283	0.28	0.007	0.081	chr13	112720171	+	II	chr13:112720564-112723582	N_Shore
buccal	cg25253705	0.533	0.548	0.012	0.108	chr13	78314465	+	II		OpenSea	SLAIN1;SLAIN1	NM_001040153;NM_144595	Body;TSS1500
buccal	cg26117398	0.687	0.677	0.007	0.086	chr13	30118190	-	II		OpenSea	SLC7A1	NM_003045	5'UTR
buccal	cg27065979	0.903	0.9	0.003	0.054	chr13	52734134	+	II	chr13:52733378-52733861	S_Shore	NEK3;NEK3;NEK3;NEK3	NM_152720;NM_001146099;NR_027415;NM_002498	TSS1500;TSS200;TSS200;TSS200
buccal	cg00554993	0.346	0.347	0.027	0.164	chr14	23588616	+	II		OpenSea	CEBPE	NM_001805	TSS200
buccal	cg00842095	0.657	0.643	0.006	0.08	chr14	70116951	+	II		OpenSea	KIAA0247	NM_014734	5'UTR
buccal	cg00941900	0.841	0.834	0.003	0.054	chr14	101357601	-	II		OpenSea
buccal	cg01166772	0.073	0.089	0.003	0.051	chr14	69259833	-	II	chr14:69259612-69262900	Island	ZFP36L1	NM_004926	TSS200
buccal	cg01172082	0.626	0.616	0.007	0.083	chr14	104645732	-	II	chr14:104645553-104645762	Island	KIF26A	NM_015656	Body
buccal	cg01195732	0.782	0.77	0.005	0.071	chr14	52216012	+	II		OpenSea
buccal	cg01655958	0.358	0.426	0.054	0.232	chr14	73709663	-	II	chr14:73712288-73712911	N_Shelf	PAPLN	NM_173462	Body
buccal	cg02923706	0.292	0.295	0.009	0.096	chr14	38057472	+	II	chr14:38057138-38057798	Island
buccal	cg03519263	0.131	0.145	0.004	0.062	chr14	21152327	+	II	chr14:21152483-21152740	N_Shore	RNASE4;ANG	NM_002937;NM_001145	TSS200;TSS200
buccal	cg03539735	0.76	0.753	0.01	0.1	chr14	100402658	-	II		OpenSea	EML1;EML1	NM_001008707;NM_004434	Body;Body
buccal	cg03772350	0.232	0.243	0.013	0.114	chr14	38061458	-	II	chr14:38060841-38062119	Island	FOXA1	NM_004496	Body
buccal	cg04420752	0.899	0.88	0.003	0.056	chr14	23744304	+	II		OpenSea	HOMEZ	NM_020834	3'UTR
buccal	cg04422024	0.838	0.811	0.007	0.086	chr14	73524288	+	II	chr14:73524989-73525752	N_Shore	RBM25	NM_021239	TSS1500
buccal	cg04435679	0.758	0.75	0.01	0.1	chr14	89854191	+	II		OpenSea	FOXN3;FOXN3	NM_005197;NM_001085471	Body;Body
buccal	cg04767758	0.87	0.861	0.003	0.053	chr14	104784005	-	II		OpenSea
buccal	cg04932551	0.313	0.325	0.011	0.107	chr14	38060857	-	II	chr14:38060841-38062119	Island	FOXA1	NM_004496	Body
buccal	cg04958087	0.765	0.755	0.006	0.076	chr14	104909505	+	II		OpenSea
buccal	cg05138403	0.668	0.656	0.034	0.184	chr14	93510791	+	II		OpenSea	ITPK1;ITPK1;ITPK1	NM_001142593;NM_014216;NM_001142594	Body;Body;Body
buccal	cg05937046	0.828	0.815	0.006	0.077	chr14	77588860	-	II	chr14:77591159-77591847	N_Shelf
buccal	cg05943077	0.837	0.823	0.005	0.07	chr14	89461857	+	II		OpenSea
buccal	cg06200092	0.154	0.16	0.005	0.071	chr14	54413763	+	II	chr14:54413304-54413764	Island
buccal	cg08263561	0.933	0.918	0.006	0.079	chr14	105959583	-	II	chr14:105956175-105958197	S_Shore	C14orf80;C14orf80;C14orf80	NM_001134877;NM_001134876;NM_001134875	Body;Body;Body
buccal	cg08301307	0.784	0.765	0.007	0.086	chr14	103599204	-	II		OpenSea	TNFAIP2	NM_006291	Body
buccal	cg09003057	0.843	0.829	0.005	0.067	chr14	91853728	-	II		OpenSea	CCDC88C	NM_001080414	Body
buccal	cg09535072	0.872	0.861	0.003	0.058	chr14	74083773	+	II		OpenSea	ACOT6;ACOT6	NM_001037162;NM_001037162	5'UTR;1stExon
buccal	cg09814975	0.618	0.61	0.009	0.094	chr14	37135384	+	II	chr14:37135513-37136348	N_Shore	PAX9	NM_006194	Body
buccal	cg10236245	0.136	0.152	0.004	0.066	chr14	95234015	-	II	chr14:95234612-95236569	N_Shore
buccal	cg10911990	0.325	0.341	0.011	0.103	chr14	37129141	+	II	chr14:37126786-37128274	S_Shore	PAX9	NM_006194	5'UTR
buccal	cg12141611	0.19	0.215	0.005	0.068	chr14	91581030	-	II		OpenSea	C14orf159;C14orf159;C14orf159;C14orf159;C14orf159;C14orf159	NM_001102367;NM_001102366;NM_001102369;NM_001102367;NM_024952;NM_001102368	5'UTR;5'UTR;5'UTR;1stExon;5'UTR;5'UTR
buccal	cg12803108	0.259	0.299	0.018	0.134	chr14	90748007	-	II		OpenSea	C14orf102;C14orf102	NM_017970;NM_199043	Body;Body
buccal	cg13684955	0.81	0.795	0.006	0.075	chr14	89647182	+	II		OpenSea	FOXN3;FOXN3	NM_005197;NM_001085471	Body;Body
buccal	cg14480449	0.477	0.491	0.008	0.091	chr14	105933035	+	II	chr14:105932793-105933036	Island	MTA1	NM_004689	Body
buccal	cg15527515	0.13	0.14	0.004	0.066	chr14	23630709	+	II		OpenSea	SLC7A8	NM_012244	Body
buccal	cg15691199	0.472	0.485	0.019	0.138	chr14	23589419	-	II		OpenSea	CEBPE	NM_001805	TSS1500
buccal	cg16565031	0.099	0.109	0.003	0.057	chr14	70186289	+	II		OpenSea
buccal	cg17341502	0.708	0.687	0.012	0.11	chr14	105689749	+	II		OpenSea	BRF1;BRF1	NM_001519;NM_145685	Body;Body
buccal	cg18456481	0.224	0.227	0.011	0.105	chr14	62019963	-	II		OpenSea
buccal	cg18718189	0.813	0.791	0.008	0.091	chr14	20902347	-	II	chr14:20903395-20903720	N_Shore	KLHL33	NM_001109997	5'UTR
buccal	cg19910802	0.663	0.665	0.007	0.081	chr14	96520233	-	II		OpenSea	C14orf132	NR_023938	Body
buccal	cg20482280	0.321	0.325	0.006	0.077	chr14	105936300	+	II	chr14:105936264-105936558	Island	MTA1	NM_004689	Body
buccal	cg20896439	0.079	0.086	0.008	0.087	chr14	69727092	-	II	chr14:69726250-69728393	Island	GALNTL1;GALNTL1	NM_020692;NM_001168368	1stExon;1stExon
buccal	cg20910490	0.467	0.467	0.018	0.133	chr14	37117947	-	II	chr14:37116188-37117628	S_Shore
buccal	cg20935025	0.103	0.123	0.003	0.057	chr14	35874013	+	II	chr14:35873047-35873990	S_Shore	NFKBIA	NM_020529	TSS200
buccal	cg21077684	0.091	0.103	0.003	0.054	chr14	95233665	+	II	chr14:95234612-95236569	N_Shore
buccal	cg21523574	0.799	0.792	0.004	0.062	chr14	23595597	-	II		OpenSea	SLC7A8;SLC7A8	NM_012244;NM_182728	3'UTR;3'UTR
buccal	cg21812667	0.831	0.813	0.005	0.068	chr14	50560812	+	II		OpenSea	C14orf183	NM_001014830	TSS1500
buccal	cg22828990	0.87	0.859	0.006	0.077	chr14	94855099	+	II		OpenSea	SERPINA1;SERPINA1;SERPINA1;SERPINA1;SERPINA1;SERPINA1;SERPINA1;SERPINA1;SERPINA1;SERPINA1;SERPINA1;SERPINA1	NM_001127701;NM_001127703;NM_001002236;NM_001127702;NM_000295;NM_001127704;NM_001127706;NM_001127700;NM_001127705;NM_001002235;NM_000295;NM_001127707	5'UTR;5'UTR;5'UTR;5'UTR;5'UTR;5'UTR;5'UTR;5'UTR;5'UTR;5'UTR;1stExon;5'UTR
buccal	cg24749077	0.833	0.819	0.004	0.06	chr14	23767621	-	II	chr14:23770512-23771902	N_Shelf	PPP1R3E	NR_026862	Body
buccal	cg26023228	0.911	0.898	0.006	0.078	chr14	100402775	-	II		OpenSea	EML1;EML1	NM_001008707;NM_004434	Body;Body
buccal	cg26408003	0.791	0.775	0.007	0.085	chr14	23427086	+	II	chr14:23425982-23426457	S_Shore	HAUS4;HAUS4;HAUS4	NM_017815;NM_001166269;NM_001166270	TSS1500;TSS1500;TSS1500
buccal	cg26435698	0.279	0.284	0.006	0.077	chr14	38057752	-	II	chr14:38057138-38057798	Island
buccal	cg26947583	0.84	0.827	0.003	0.057	chr14	70097358	-	II		OpenSea	KIAA0247	NM_014734	5'UTR
buccal	cg26975587	0.778	0.752	0.01	0.099	chr14	103430286	-	II	chr14:103430534-103430787	N_Shore	CDC42BPB	NM_006035	Body
buccal	cg27037305	0.877	0.813	0.019	0.138	chr14	105689766	+	II		OpenSea	BRF1;BRF1	NM_001519;NM_145685	Body;Body
buccal	cg27083642	0.716	0.68	0.029	0.17	chr14	53621261	+	II	chr14:53618865-53620039	S_Shore	DDHD1;DDHD1;DDHD1	NM_001160147;NM_001160148;NM_030637	TSS1500;TSS1500;TSS1500
buccal	cg00554352	0.896	0.88	0.003	0.053	chr15	90200115	-	II	chr15:90198100-90198833	S_Shore	KIF7	NM_198525	TSS1500
buccal	cg00786657	0.779	0.778	0.005	0.068	chr15	88515810	-	II		OpenSea	NTRK3;NTRK3	NM_001012338;NM_002530	Body;Body
buccal	cg00934746	0.795	0.77	0.008	0.091	chr15	42388175	+	II		OpenSea	PLA2G4D	NM_178034	TSS1500
buccal	cg01192875	0.685	0.666	0.006	0.078	chr15	65578195	+	II	chr15:65578613-65579490	N_Shore	PARP16	NM_017851	Body
buccal	cg01768385	0.826	0.824	0.005	0.067	chr15	22960745	+	II		OpenSea	CYFIP1;CYFIP1	NM_014608;NM_001033028	Body;Body
buccal	cg01959287	0.747	0.71	0.019	0.14	chr15	83515335	-	II		OpenSea
buccal	cg02556940	0.892	0.866	0.007	0.084	chr15	44092166	+	II	chr15:44092737-44093140	N_Shore	SERINC4;SERINC4;C15orf63	NM_001033517;NM_001033517;NM_016400	1stExon;5'UTR;TSS1500
buccal	cg03008078	0.697	0.693	0.009	0.095	chr15	67434193	+	II		OpenSea	SMAD3;SMAD3;SMAD3	NM_005902;NM_001145103;NM_001145102	Body;Body;5'UTR
buccal	cg03196360	0.843	0.839	0.003	0.05	chr15	63270641	-	II		OpenSea
buccal	cg04429431	0.889	0.86	0.007	0.081	chr15	90818945	-	II	chr15:90818314-90818601	S_Shore
buccal	cg04658699	0.715	0.718	0.006	0.076	chr15	40538101	+	II		OpenSea	PAK6;PAK6;PAK6	NM_020168;NM_001128628;NM_001128629	5'UTR;5'UTR;5'UTR
buccal	cg07421682	0.812	0.796	0.006	0.078	chr15	102030850	+	II	chr15:102028860-102030608	S_Shore	PCSK6;PCSK6;PCSK6;PCSK6;PCSK6;PCSK6;PCSK6;PCSK6	NM_138322;NM_138323;NM_138320;NM_138325;NM_002570;NM_138319;NM_138321;NM_138324	TSS1500;TSS1500;TSS1500;TSS1500;TSS1500;TSS1500;TSS1500;TSS1500
buccal	cg07754143	0.935	0.928	0.003	0.055	chr15	65395040	+	II	chr15:65394413-65395041	Island	LOC390595	NM_001163692	Body
buccal	cg07989851	0.121	0.127	0.003	0.051	chr15	38117466	-	II		OpenSea
buccal	cg08099701	0.882	0.862	0.004	0.064	chr15	27160007	+	II		OpenSea	GABRA5;GABRA5	NM_001165037;NM_000810	Body;Body
buccal	cg08177743	0.923	0.906	0.003	0.055	chr15	73524906	-	II		OpenSea	NEO1	NM_002499	Body
buccal	cg08345626	0.939	0.932	0.003	0.051	chr15	73415080	+	II		OpenSea	NEO1	NM_002499	Body
buccal	cg08642285	0.231	0.228	0.006	0.078	chr15	68498589	+	II		OpenSea	CALML4;CALML4	NM_001031733;NM_033429	TSS200;TSS200
buccal	cg08678925	0.854	0.841	0.003	0.05	chr15	85358595	+	II	chr15:85360192-85360574	N_Shore	ALPK3	NM_020778	TSS1500
buccal	cg08729178	0.113	0.13	0.004	0.062	chr15	93633249	-	II	chr15:93631428-93633173	S_Shore	RGMA;RGMA	NM_001166287;NM_020211	TSS1500;TSS1500
buccal	cg09890891	0.474	0.475	0.006	0.078	chr15	96904723	-	II	chr15:96904722-96905050	Island
buccal	cg10437265	0.359	0.365	0.006	0.077	chr15	77819839	-	II		OpenSea
buccal	cg10773972	0.815	0.799	0.005	0.069	chr15	81035670	-	II		OpenSea	FAM108C1	NM_021214	Body
buccal	cg11010575	0.562	0.55	0.029	0.172	chr15	42129464	-	II		OpenSea	JMJD7-PLA2G4B;JMJD7-PLA2G4B;JMJD7	NR_015346;NM_005090;NM_001114632	Body;Body;3'UTR
buccal	cg11032188	0.865	0.848	0.003	0.052	chr15	80478622	+	II		OpenSea	FAH	NM_000137	3'UTR
buccal	cg11440679	0.751	0.751	0.007	0.082	chr15	59464189	-	II		OpenSea	MYO1E;MIR2116	NM_004998;NR_031750	Body;TSS1500
buccal	cg11787522	0.517	0.52	0.006	0.08	chr15	74495109	+	II		OpenSea	STRA6;STRA6;STRA6;STRA6;STRA6;STRA6	NM_001142617;NM_001142618;NM_001142619;NM_022369;NM_022369;NM_001142620	5'UTR;5'UTR;5'UTR;1stExon;5'UTR;5'UTR
buccal	cg12021671	0.68	0.669	0.008	0.089	chr15	42423807	+	II		OpenSea
buccal	cg12485906	0.929	0.916	0.006	0.08	chr15	67588794	+	II		OpenSea	IQCH;IQCH	NM_001031715;NM_022784	Body;Body
buccal	cg12556586	0.865	0.852	0.003	0.052	chr15	59733552	+	II	chr15:59730070-59730738	S_Shelf	FAM81A	NM_152450	5'UTR
buccal	cg12584785	0.691	0.669	0.014	0.119	chr15	32325334	+	II	chr15:32322164-32323060	S_Shelf	CHRNA7	NM_000746	Body
buccal	cg12595281	0.117	0.151	0.008	0.091	chr15	93633172	+	II	chr15:93631428-93633173	Island	RGMA;RGMA	NM_001166287;NM_020211	TSS1500;TSS1500
buccal	cg12701188	0.714	0.714	0.007	0.081	chr15	99449735	+	II		OpenSea	IGF1R	NM_000875	Body
buccal	cg13361023	0.467	0.473	0.008	0.088	chr15	26105176	-	II	chr15:26107503-26108818	N_Shelf	ATP10A	NM_024490	Body
buccal	cg13373706	0.719	0.722	0.006	0.076	chr15	90748676	+	II	chr15:90744131-90745323	S_Shelf	SEMA4B;SEMA4B	NM_020210;NM_198925	Body;Body
buccal	cg13941292	0.673	0.657	0.01	0.101	chr15	78196623	-	II	chr15:78196286-78196545	S_Shore
buccal	cg14723566	0.904	0.889	0.003	0.054	chr15	80711027	+	II		OpenSea	ARNT2	NM_014862	Body
buccal	cg14792155	0.345	0.33	0.024	0.155	chr15	42289618	-	II		OpenSea	PLA2G4E	NM_001080490	Body
buccal	cg14924899	0.922	0.912	0.003	0.05	chr15	62937113	-	II		OpenSea	MGC15885	NR_026897	Body
buccal	cg16058105	0.769	0.763	0.005	0.073	chr15	40644696	+	II		OpenSea	PHGR1	NM_001145643	5'UTR
buccal	cg16444103	0.887	0.872	0.004	0.063	chr15	70126511	-	II		OpenSea	C15orf50	NR_026764	TSS1500
buccal	cg16890051	0.158	0.167	0.004	0.066	chr15	37175029	-	II	chr15:37172473-37173018	S_Shelf	LOC145845	NR_024264	Body
buccal	cg17939935	0.8	0.786	0.004	0.065	chr15	59646854	-	II		OpenSea	MYO1E	NM_004998	Body
buccal	cg18158033	0.26	0.304	0.026	0.162	chr15	99975010	-	II		OpenSea
buccal	cg19908151	0.837	0.82	0.004	0.059	chr15	68908107	-	II		OpenSea	CORO2B	NM_006091	Body
buccal	cg20041624	0.696	0.704	0.009	0.092	chr15	40559580	-	II		OpenSea	PAK6;PAK6;PAK6	NM_001128629;NM_020168;NM_001128628	Body;Body;Body
buccal	cg20690039	0.874	0.866	0.003	0.052	chr15	59429210	+	II		OpenSea	MYO1E	NM_004998	3'UTR
buccal	cg21394729	0.812	0.794	0.007	0.084	chr15	31316860	-	II	chr15:31318285-31318532	N_Shore	TRPM1	NM_002420	Body
buccal	cg21735516	0.834	0.822	0.005	0.071	chr15	41150573	-	II		OpenSea
buccal	cg21746071	0.755	0.738	0.01	0.1	chr15	76527319	+	II		OpenSea	ETFA;ETFA	NM_001127716;NM_000126	Body;Body
buccal	cg21889914	0.792	0.778	0.006	0.074	chr15	85504254	-	II		OpenSea
buccal	cg23007087	0.233	0.24	0.007	0.081	chr15	90380258	+	II		OpenSea	AP3S2;AP3S2	NM_005829;NR_023361	Body;Body
buccal	cg23485638	0.8	0.789	0.004	0.066	chr15	44588704	+	II		OpenSea	CASC4;CASC4	NM_138423;NM_177974	Body;Body
buccal	cg23603197	0.641	0.645	0.012	0.108	chr15	99491882	+	II		OpenSea	IGF1R	NM_000875	Body
buccal	cg23745947	0.825	0.808	0.004	0.065	chr15	93965042	+	II		OpenSea
buccal	cg24927646	0.777	0.765	0.006	0.077	chr15	101738558	+	II		OpenSea	CHSY1	NM_014918	Body
buccal	cg25344556	0.673	0.633	0.024	0.154	chr15	70578982	+	II		OpenSea
buccal	cg26169213	0.826	0.827	0.003	0.054	chr15	74704423	-	II	chr15:74703053-74703255	S_Shore	SEMA7A;SEMA7A;SEMA7A	NM_003612;NM_001146030;NM_001146029	Body;Body;Body
buccal	cg26402630	0.695	0.664	0.019	0.14	chr15	28053930	+	II	chr15:28050250-28050789	S_Shelf	OCA2	NM_000275	Body
buccal	cg26561631	0.617	0.615	0.007	0.081	chr15	99966833	+	II		OpenSea
buccal	cg26919657	0.85	0.835	0.004	0.061	chr15	78004680	+	II		OpenSea
buccal	cg27213386	0.822	0.811	0.003	0.058	chr15	69636541	+	II		OpenSea	PAQR5;PAQR5	NM_017705;NM_001104554	5'UTR;5'UTR
buccal	cg27351837	0.08	0.095	0.004	0.064	chr15	92396247	+	II	chr15:92396013-92397682	Island	SLCO3A1;SLCO3A1	NM_013272;NM_001145044	TSS1500;TSS1500
buccal	cg00050482	0.747	0.74	0.008	0.09	chr16	73207213	+	II		OpenSea
buccal	cg00083399	0.719	0.714	0.007	0.086	chr16	86565980	-	II	chr16:86565357-86565861	S_Shore	MTHFSD;MTHFSD;MTHFSD;MTHFSD;MTHFSD;MTHFSD;MTHFSD	NM_001159380;NR_027490;NM_001159377;NM_022764;NM_001159379;NM_001159378;NR_027489	Body;Body;Body;Body;Body;Body;Body
buccal	cg00178359	0.289	0.275	0.008	0.087	chr16	56659460	-	II	chr16:56659107-56659660	Island	MT1E	NM_175617	TSS200
buccal	cg00225830	0.607	0.617	0.007	0.084	chr16	13214589	+	II		OpenSea	SHISA9	NM_001145204	Body
buccal	cg00305585	0.808	0.787	0.008	0.088	chr16	1610898	+	II		OpenSea	IFT140	NM_014714	Body
buccal	cg00538021	0.796	0.78	0.008	0.088	chr16	12192263	-	II		OpenSea	SNX29	NM_001080530	Body
buccal	cg00644103	0.412	0.428	0.006	0.076	chr16	2334337	+	II	chr16:2334108-2334347	Island	ABCA3	NM_001089	Body
buccal	cg00748640	0.803	0.784	0.014	0.117	chr16	19886655	+	II		OpenSea	GPRC5B	NM_016235	5'UTR
buccal	cg00846502	0.868	0.852	0.006	0.075	chr16	971186	+	II	chr16:971429-971825	N_Shore	LMF1	NM_022773	Body
buccal	cg00879840	0.595	0.615	0.015	0.122	chr16	78323024	+	II		OpenSea	WWOX	NM_016373	Body
buccal	cg01055281	0.711	0.704	0.006	0.076	chr16	50746052	-	II		OpenSea	NOD2	NM_022162	Body
buccal	cg01151029	0.524	0.528	0.017	0.131	chr16	76342377	-	II		OpenSea	CNTNAP4;CNTNAP4	NM_033401;NM_138994	Body;TSS1500
buccal	cg01646516	0.697	0.694	0.012	0.111	chr16	50815179	+	II		OpenSea	CYLD;CYLD;CYLD	NM_001042412;NM_015247;NM_001042355	Body;Body;Body
buccal	cg01758106	0.748	0.718	0.006	0.08	chr16	12256711	-	II		OpenSea	SNX29	NM_001080530	Body
buccal	cg01901262	0.245	0.254	0.016	0.127	chr16	54966837	-	II	chr16:54962422-54967805	Island	IRX5	NM_005853	Body
buccal	cg01984843	0.891	0.875	0.003	0.059	chr16	83945978	-	II		OpenSea	MLYCD	NM_012213	Body
buccal	cg02203067	0.44	0.439	0.007	0.083	chr16	87866800	-	II		OpenSea	SLC7A5	NM_003486	Body
buccal	cg02525597	0.762	0.749	0.006	0.077	chr16	10976835	-	II	chr16:10972782-10973305	S_Shelf	CIITA	NM_000246	Body
buccal	cg02616220	0.855	0.842	0.003	0.053	chr16	3093307	+	II	chr16:3095600-3097033	N_Shelf
buccal	cg02739500	0.035	0.04	0.003	0.056	chr16	2070206	-	II	chr16:2069718-2070865	Island	NPW	NM_001099456	1stExon
buccal	cg02988698	0.089	0.103	0.003	0.051	chr16	17463620	+	II		OpenSea	XYLT1	NM_022166	Body
buccal	cg03170625	0.879	0.866	0.003	0.054	chr16	82204964	+	II	chr16:82203648-82204231	S_Shore	MPHOSPH6	NM_005792	TSS1500
buccal	cg03394188	0.877	0.857	0.004	0.06	chr16	4863878	+	II		OpenSea	GLYR1	NM_032569	Body
buccal	cg03486383	0.792	0.784	0.006	0.078	chr16	87865062	-	II		OpenSea	SLC7A5	NM_003486	3'UTR
buccal	cg03650551	0.708	0.683	0.009	0.096	chr16	1797383	-	II	chr16:1796810-1797229	S_Shore	MAPK8IP3;MAPK8IP3	NM_001040439;NM_015133	Body;Body
buccal	cg03689552	0.491	0.461	0.037	0.194	chr16	3292971	-	II		OpenSea	MEFV	NM_000243	3'UTR
buccal	cg03993839	0.739	0.729	0.008	0.089	chr16	55851398	-	II		OpenSea	CES1;CES1;CES1	NM_001266;NM_001025194;NM_001025195	Body;Body;Body
buccal	cg04018325	0.375	0.371	0.011	0.104	chr16	14397685	+	II	chr16:14395604-14397075	S_Shore	MIR193B	NR_030177	TSS200
buccal	cg04035828	0.583	0.58	0.007	0.081	chr16	12405425	-	II		OpenSea	SNX29	NM_001080530	Body
buccal	cg04176254	0.861	0.856	0.003	0.055	chr16	67517429	+	II	chr16:67514398-67515345	S_Shelf	AGRP;AGRP;AGRP	NM_007316;NM_001138;NM_001138	TSS200;5'UTR;1stExon
buccal	cg04245634	0.9	0.895	0.004	0.065	chr16	3140535	+	II	chr16:3139033-3140536	Island	ZSCAN10	NM_032805	Body
buccal	cg04394315	0.723	0.697	0.011	0.107	chr16	1782523	-	II		OpenSea	MAPK8IP3;MAPK8IP3	NM_001040439;NM_015133	Body;Body
buccal	cg04440724	0.712	0.717	0.021	0.145	chr16	4920505	-	II		OpenSea	UBN1;UBN1	NM_016936;NM_001079514	Body;Body
buccal	cg04529388	0.913	0.903	0.004	0.066	chr16	67678102	+	II	chr16:67678592-67679196	N_Shore	RLTPR	NM_001013838	TSS1500
buccal	cg04702989	0.755	0.752	0.007	0.081	chr16	31053962	-	II	chr16:31053479-31053800	S_Shore
buccal	cg04793813	0.258	0.228	0.02	0.143	chr16	56659964	+	II	chr16:56659107-56659660	S_Shore	MT1E	NM_175617	Body
buccal	cg04864846	0.84	0.801	0.011	0.105	chr16	89614532	+	II		OpenSea	SPG7	NM_003119	Body
buccal	cg04877959	0.828	0.758	0.038	0.195	chr16	84418091	-	II		OpenSea	ATP2C2	NM_014861	Body
buccal	cg05177932	0.795	0.751	0.021	0.143	chr16	89631655	-	II	chr16:89632592-89632799	N_Shore
buccal	cg05205532	0.093	0.106	0.003	0.054	chr16	11677988	-	II	chr16:11680008-11681275	N_Shelf	LITAF;LITAF;LITAF;LITAF	NM_001136473;NM_001136472;NR_024320;NM_004862	5'UTR;5'UTR;Body;5'UTR
buccal	cg05245094	0.396	0.445	0.029	0.169	chr16	85669572	+	II	chr16:85670134-85670349	N_Shore	KIAA0182;KIAA0182	NM_001134473;NM_014615	5'UTR;Body
buccal	cg05312094	0.74	0.689	0.036	0.19	chr16	84417940	+	II		OpenSea	ATP2C2	NM_014861	Body
buccal	cg05470939	0.781	0.773	0.006	0.079	chr16	56898573	-	II		OpenSea	SLC12A3;SLC12A3;SLC12A3	NM_001126107;NM_001126108;NM_000339	TSS1500;TSS1500;TSS1500
buccal	cg05743734	0.257	0.222	0.024	0.156	chr16	56659659	+	II	chr16:56659107-56659660	Island	MT1E;MT1E	NM_175617;NM_175617	1stExon;5'UTR
buccal	cg06008638	0.518	0.52	0.006	0.08	chr16	1793488	-	II	chr16:1796810-1797229	N_Shelf	MAPK8IP3;MAPK8IP3	NM_001040439;NM_015133	Body;Body
buccal	cg06273075	0.331	0.333	0.009	0.094	chr16	14397688	+	II	chr16:14395604-14397075	S_Shore	MIR193B	NR_030177	TSS200
buccal	cg06518998	0.501	0.488	0.028	0.168	chr16	88460822	+	II	chr16:88459515-88459739	S_Shore
buccal	cg06927361	0.81	0.794	0.01	0.101	chr16	84823224	+	II		OpenSea
buccal	cg06993307	0.231	0.246	0.013	0.114	chr16	54969051	-	II	chr16:54970301-54972846	N_Shore
buccal	cg07031083	0.883	0.866	0.005	0.069	chr16	87391861	-	II		OpenSea	FBXO31;FBXO31	NR_024568;NM_024735	Body;Body
buccal	cg07105499	0.715	0.702	0.008	0.087	chr16	55909393	+	II		OpenSea	CES7;CES7	NM_001143685;NM_145024	TSS200;TSS200
buccal	cg07212747	0.823	0.808	0.006	0.079	chr16	4539233	-	II		OpenSea	HMOX2;HMOX2;HMOX2	NM_002134;NM_001127206;NM_001127204	5'UTR;5'UTR;5'UTR
buccal	cg07264815	0.691	0.681	0.007	0.084	chr16	1795240	+	II	chr16:1796810-1797229	N_Shore	MAPK8IP3;MAPK8IP3	NM_001040439;NM_015133	Body;Body
buccal	cg07312240	0.725	0.723	0.006	0.079	chr16	11406995	+	II		OpenSea
buccal	cg07524348	0.776	0.772	0.005	0.067	chr16	85464813	-	II	chr16:85465046-85465284	N_Shore
buccal	cg07558761	0.48	0.477	0.009	0.096	chr16	87866696	-	II		OpenSea	SLC7A5	NM_003486	Body
buccal	cg07728507	0.483	0.481	0.01	0.099	chr16	88349782	+	II		OpenSea
buccal	cg07837520	0.833	0.804	0.008	0.089	chr16	19871730	-	II		OpenSea	GPRC5B	NM_016235	3'UTR
buccal	cg08148697	0.543	0.54	0.007	0.082	chr16	2047871	-	II	chr16:2048194-2048754	N_Shore	ZNF598	NM_178167	3'UTR
buccal	cg08159663	0.631	0.623	0.007	0.083	chr16	57022486	-	II	chr16:57023190-57023768	N_Shore	NLRC5	NM_032206	TSS1500
buccal	cg08526024	0.864	0.826	0.013	0.113	chr16	1796832	-	II	chr16:1796810-1797229	Island	MAPK8IP3;MAPK8IP3	NM_001040439;NM_015133	Body;Body
buccal	cg08785985	0.71	0.696	0.013	0.113	chr16	80969861	-	II	chr16:80965952-80966478	S_Shelf
buccal	cg08822891	0.708	0.7	0.008	0.09	chr16	12625807	+	II		OpenSea	SNX29	NM_001080530	Body
buccal	cg09094037	0.812	0.798	0.006	0.078	chr16	76342620	+	II		OpenSea	CNTNAP4;CNTNAP4	NM_033401;NM_138994	Body;TSS1500
buccal	cg09408143	0.417	0.417	0.006	0.079	chr16	524778	-	II		OpenSea	RAB11FIP3;RAB11FIP3	NM_014700;NM_001142272	Body;TSS200
buccal	cg09490523	0.604	0.597	0.015	0.121	chr16	75314308	+	II		OpenSea
buccal	cg09721469	0.886	0.872	0.003	0.055	chr16	47747381	+	II		OpenSea
buccal	cg10506742	0.751	0.744	0.006	0.077	chr16	4605312	+	II		OpenSea	LOC342346	NM_001145011	TSS1500
buccal	cg10575367	0.785	0.773	0.005	0.071	chr16	2801914	-	II	chr16:2801913-2803409	Island	LOC100128788;SRRM2	NR_027275;NM_016333	Body;TSS1500
buccal	cg11640773	0.101	0.12	0.004	0.061	chr16	58535416	-	II	chr16:58535040-58535596	Island	NDRG4;NDRG4;NDRG4	NM_020465;NM_022910;NM_001130487	Body;Body;Body
buccal	cg11911951	0.835	0.836	0.003	0.051	chr16	1430216	-	II	chr16:1429050-1430104	S_Shore	UNKL	NM_023076	TSS1500
buccal	cg13377530	0.66	0.662	0.007	0.083	chr16	88709526	-	II	chr16:88709525-88710015	Island
buccal	cg15134033	0.288	0.291	0.006	0.078	chr16	10274415	-	II	chr16:10273943-10277424	Island	GRIN2A;GRIN2A;GRIN2A	NM_001134407;NM_000833;NM_001134408	5'UTR;5'UTR;5'UTR
buccal	cg16422316	0.446	0.452	0.008	0.088	chr16	71844250	-	II	chr16:71841923-71843101	S_Shore	AP1G1;AP1G1	NM_001128;NM_001030007	TSS1500;TSS1500
buccal	cg16766459	0.552	0.553	0.008	0.087	chr16	2048436	-	II	chr16:2048194-2048754	Island	ZNF598	NM_178167	Body
buccal	cg16792230	0.835	0.806	0.008	0.089	chr16	27629665	+	II		OpenSea	KIAA0556	NM_015202	Body
buccal	cg17590589	0.909	0.903	0.003	0.054	chr16	88788890	-	II	chr16:88788033-88789440	Island	FAM38A	NM_001142864	Body
buccal	cg21396064	0.379	0.374	0.008	0.087	chr16	14397766	+	II	chr16:14395604-14397075	S_Shore	MIR193B	NR_030177	TSS200
buccal	cg23092086	0.601	0.594	0.012	0.109	chr16	55909573	+	II		OpenSea	CES7;CES7	NM_001143685;NM_145024	TSS1500;TSS1500
buccal	cg23471482	0.92	0.913	0.003	0.055	chr16	57392198	+	II		OpenSea	CCL22	NM_002990	TSS1500
buccal	cg26589753	0.561	0.561	0.006	0.076	chr16	86932968	+	II		OpenSea
buccal	cg26619740	0.874	0.865	0.003	0.057	chr16	971556	-	II	chr16:971429-971825	Island	LMF1	NM_022773	Body
buccal	cg26747269	0.656	0.662	0.007	0.084	chr16	89137745	-	II	chr16:89140509-89141125	N_Shelf
buccal	cg26974444	0.824	0.823	0.003	0.053	chr16	12214807	+	II	chr16:12210655-12211296	S_Shelf	SNX29	NM_001080530	Body
buccal	cg27405010	0.744	0.703	0.015	0.124	chr16	83841105	+	II	chr16:83841412-83841988	N_Shore	HSBP1	NM_001537	TSS1500
buccal	cg00043284	0.764	0.757	0.005	0.07	chr17	77955342	+	II	chr17:77955491-77955693	N_Shore	TBC1D16	NM_019020	Body
buccal	cg00574412	0.567	0.554	0.017	0.129	chr17	27892866	+	II	chr17:27893086-27896078	N_Shore	ABHD15	NM_198147	Body
buccal	cg00748958	0.803	0.8	0.004	0.06	chr17	30348814	-	II		OpenSea	LRRC37B	NM_052888	1stExon
buccal	cg00945038	0.262	0.256	0.008	0.09	chr17	61921165	-	II	chr17:61919659-61920656	S_Shore	SMARCD2;SMARCD2	NM_001098426;NM_003077	TSS1500;TSS1500
buccal	cg01045697	0.827	0.806	0.006	0.079	chr17	80820757	-	II	chr17:80818598-80818803	S_Shore	TBCD	NM_005993	Body
buccal	cg01098886	0.822	0.8	0.008	0.09	chr17	44076726	+	II		OpenSea	MAPT;MAPT;MAPT;MAPT;STH;MAPT;MAPT	NM_016835;NM_001123067;NM_016834;NM_005910;NM_001007532;NM_001123066;NM_016841	Body;Body;Body;Body;1stExon;Body;Body
buccal	cg01132579	0.685	0.683	0.007	0.081	chr17	55588940	-	II		OpenSea	MSI2;MSI2	NM_138962;NM_170721	Body;Body
buccal	cg01155092	0.33	0.331	0.008	0.09	chr17	53810494	+	II		OpenSea	TMEM100	NM_001099640	TSS1500
buccal	cg01404464	0.739	0.72	0.006	0.078	chr17	78231519	-	II	chr17:78233888-78235283	N_Shelf
buccal	cg01438403	0.125	0.141	0.003	0.058	chr17	47575592	+	II	chr17:47572345-47575316	S_Shore	NGFR	NM_002507	Body
buccal	cg02277520	0.841	0.83	0.004	0.064	chr17	80757465	+	II		OpenSea	TBCD	NM_005993	Body
buccal	cg02386219	0.788	0.761	0.014	0.118	chr17	79030539	-	II		OpenSea	BAIAP2;BAIAP2;BAIAP2;BAIAP2	NM_017450;NM_006340;NM_001144888;NM_017451	Body;Body;Body;Body
buccal	cg02416424	0.224	0.251	0.016	0.126	chr17	39684825	+	II	chr17:39683908-39684599	S_Shore	KRT19	NM_002276	TSS200
buccal	cg02546941	0.22	0.239	0.012	0.11	chr17	73030677	-	II	chr17:73030676-73031160	Island
buccal	cg02642299	0.95	0.943	0.003	0.051	chr17	4510675	-	II	chr17:4510554-4510777	Island	SMTNL2;SMTNL2	NM_001114974;NM_198501	Body;Body
buccal	cg02753187	0.373	0.37	0.007	0.082	chr17	46919180	-	II		OpenSea	CALCOCO2	NM_005831	Body
buccal	cg03093944	0.859	0.841	0.006	0.075	chr17	2919407	-	II		OpenSea	RAP1GAP2;RAP1GAP2	NM_015085;NM_001100398	Body;Body
buccal	cg04248364	0.878	0.865	0.003	0.053	chr17	3716558	+	II		OpenSea	C17orf85;C17orf85	NM_001114118;NM_018553	Body;Body
buccal	cg04279729	0.815	0.815	0.006	0.076	chr17	29890810	+	II	chr17:29885900-29887377	S_Shelf
buccal	cg04446870	0.77	0.772	0.005	0.068	chr17	64440273	+	II		OpenSea	PRKCA	NM_002737	Body
buccal	cg04554564	0.844	0.829	0.004	0.064	chr17	19990302	-	II		OpenSea	CYTSB;CYTSB	NM_001033553;NM_152904	TSS200;TSS200
buccal	cg04573500	0.135	0.151	0.003	0.059	chr17	55444427	-	II		OpenSea	MSI2;MSI2	NM_138962;NM_170721	Body;Body
buccal	cg05105919	0.201	0.203	0.008	0.088	chr17	25958673	+	II		OpenSea	LGALS9;LGALS9;LGALS9	NR_024043;NM_002308;NM_009587	Body;Body;Body
buccal	cg05562828	0.792	0.772	0.006	0.077	chr17	3906858	-	II	chr17:3907378-3907703	N_Shore
buccal	cg05609751	0.08	0.102	0.004	0.066	chr17	4269695	-	II	chr17:4268625-4270155	Island	UBE2G1;UBE2G1	NM_003342;NM_003342	1stExon;5'UTR
buccal	cg05745871	0.876	0.858	0.003	0.054	chr17	78125475	-	II	chr17:78120322-78121543	S_Shelf
buccal	cg05784951	0.836	0.827	0.004	0.067	chr17	80968162	+	II	chr17:80969748-80970160	N_Shore	B3GNTL1	NM_001009905	Body
buccal	cg05938633	0.589	0.596	0.017	0.131	chr17	781075	+	II		OpenSea	NXN	NM_022463	Body
buccal	cg06053702	0.453	0.45	0.007	0.082	chr17	78872709	-	II	chr17:78870137-78870443	S_Shelf	RPTOR;RPTOR	NM_001163034;NM_020761	Body;Body
buccal	cg07368061	0.799	0.746	0.018	0.134	chr17	44090862	+	II		OpenSea	MAPT;MAPT;MAPT;MAPT;MAPT;MAPT	NM_016835;NM_001123067;NM_016834;NM_005910;NM_001123066;NM_016841	Body;Body;Body;Body;Body;Body
buccal	cg07563882	0.777	0.775	0.005	0.068	chr17	728705	+	II		OpenSea	NXN	NM_022463	Body
buccal	cg08106108	0.283	0.289	0.012	0.11	chr17	695095	-	II		OpenSea	RNMTL1	NM_018146	Body
buccal	cg08195928	0.73	0.735	0.006	0.078	chr17	76618468	+	II		OpenSea
buccal	cg08857310	0.096	0.103	0.003	0.053	chr17	75567635	+	II		OpenSea
buccal	cg09002769	0.123	0.137	0.003	0.056	chr17	8022155	+	II	chr17:8022050-8022306	Island	ALOXE3;ALOXE3;ALOXE3	NM_001165960;NM_001165960;NM_021628	1stExon;5'UTR;TSS1500
buccal	cg09361598	0.698	0.685	0.008	0.089	chr17	1512391	+	II	chr17:1509882-1510101	S_Shelf	SLC43A2	NM_152346	Body
buccal	cg09554952	0.846	0.843	0.003	0.058	chr17	3030881	+	II		OpenSea	OR1G1	NM_003555	TSS200
buccal	cg09562938	0.604	0.6	0.007	0.083	chr17	62307787	+	II		OpenSea	TEX2	NM_018469	5'UTR
buccal	cg09746992	0.826	0.821	0.003	0.059	chr17	33875866	+	II		OpenSea	SLFN14	NM_001129820	Body
buccal	cg09840721	0.731	0.705	0.024	0.154	chr17	80989831	+	II	chr17:80989059-80989392	S_Shore	B3GNTL1	NM_001009905	Body
buccal	cg09890332	0.792	0.773	0.005	0.069	chr17	3212495	+	II		OpenSea	OR3A4	NR_024128	TSS1500
buccal	cg10138630	0.401	0.407	0.01	0.102	chr17	74024966	+	II		OpenSea	EVPL	NM_001988	TSS1500
buccal	cg10213812	0.835	0.834	0.003	0.052	chr17	26850322	-	II		OpenSea	FOXN1	NM_003593	TSS1500
buccal	cg10826699	0.841	0.833	0.003	0.057	chr17	3512804	+	II		OpenSea	SHPK;TRPV1	NM_013276;NM_080704	3'UTR;TSS200
buccal	cg11040777	0.893	0.881	0.003	0.052	chr17	124800	+	II	chr17:122796-123426	S_Shore	RPH3AL	NM_006987	Body
buccal	cg11447811	0.902	0.888	0.003	0.053	chr17	39729237	+	II		OpenSea	KRT9	NM_000226	TSS1500
buccal	cg11644370	0.799	0.802	0.004	0.063	chr17	73553911	+	II		OpenSea	LLGL2;LLGL2;LLGL2	NM_001015002;NM_004524;NM_001031803	Body;Body;Body
buccal	cg11695831	0.884	0.865	0.004	0.065	chr17	31611767	-	II		OpenSea	ACCN1;ACCN1	NM_183377;NM_001094	Body;Body
buccal	cg12134754	0.048	0.103	0.014	0.12	chr17	36102394	-	II	chr17:36102033-36104766	Island	HNF1B;HNF1B	NM_000458;NM_001165923	Body;Body
buccal	cg12194864	0.882	0.873	0.003	0.051	chr17	75463025	-	II		OpenSea	SEPT9;SEPT9;SEPT9;SEPT9;SEPT9;SEPT9	NM_001113492;NM_001113496;NM_001113493;NM_001113491;NM_006640;NM_001113494	Body;5'UTR;Body;Body;Body;Body
buccal	cg12401202	0.553	0.544	0.01	0.1	chr17	79244962	+	II		OpenSea	SLC38A10;SLC38A10	NM_001037984;NM_138570	Body;Body
buccal	cg12486944	0.588	0.592	0.011	0.107	chr17	80159399	-	II		OpenSea	CCDC57	NM_198082	Body
buccal	cg12586109	0.853	0.831	0.005	0.068	chr17	80790369	-	II	chr17:80790368-80790581	Island	TBCD;ZNF750	NM_005993;NM_024702	Body;5'UTR
buccal	cg13242249	0.85	0.837	0.007	0.081	chr17	72338882	-	II		OpenSea	KIF19	NM_153209	Body
buccal	cg13684541	0.619	0.591	0.016	0.126	chr17	44834262	+	II		OpenSea	NSF	NM_006178	3'UTR
buccal	cg14069619	0.886	0.872	0.003	0.057	chr17	8275273	-	II		OpenSea	KRBA2	NM_213597	TSS1500
buccal	cg14438208	0.849	0.837	0.003	0.05	chr17	72619781	+	II		OpenSea	CD300E;CD300E	NM_181449;NM_181449	1stExon;5'UTR
buccal	cg14517863	0.509	0.525	0.006	0.077	chr17	44321492	-	II	chr17:44321465-44321793	Island
buccal	cg14691671	0.309	0.302	0.009	0.095	chr17	73642503	+	II		OpenSea	RECQL5;LOC100130933	NM_004259;NM_001162997	Body;TSS200
buccal	cg14818621	0.592	0.588	0.013	0.113	chr17	75598365	-	II		OpenSea
buccal	cg15323506	0.797	0.784	0.005	0.072	chr17	19619410	+	II	chr17:19617083-19617424	S_Shore	SLC47A2;SLC47A2	NM_001099646;NM_152908	Body;Body
buccal	cg15685680	0.875	0.859	0.003	0.051	chr17	39197156	-	II		OpenSea	KRTAP1-1	NM_030967	1stExon
buccal	cg16093580	0.696	0.688	0.006	0.08	chr17	47992380	-	II		OpenSea
buccal	cg16378063	0.348	0.353	0.007	0.085	chr17	47329552	+	II		OpenSea
buccal	cg16561392	0.899	0.862	0.009	0.093	chr17	4098308	+	II		OpenSea	ANKFY1;ANKFY1	NM_016376;NM_020740	Body;Body
buccal	cg16775460	0.871	0.866	0.003	0.052	chr17	77984481	+	II	chr17:77983980-77984482	Island	TBC1D16	NM_019020	Body
buccal	cg16885779	0.719	0.714	0.006	0.08	chr17	840975	-	II		OpenSea	NXN	NM_022463	Body
buccal	cg17583957	0.738	0.716	0.014	0.119	chr17	67536299	-	II		OpenSea	MAP2K6	NM_002758	Body
buccal	cg17776833	0.757	0.739	0.017	0.131	chr17	784465	-	II		OpenSea	NXN	NM_022463	Body
buccal	cg17907739	0.912	0.903	0.003	0.052	chr17	74387481	+	II		OpenSea	UBE2O	NM_022066	Body
buccal	cg17971874	0.749	0.743	0.007	0.082	chr17	41619295	+	II	chr17:41622604-41624165	N_Shelf	ETV4;ETV4	NM_001079675;NM_001986	Body;Body
buccal	cg18093559	0.782	0.778	0.005	0.071	chr17	18951025	-	II		OpenSea	GRAP	NM_006613	TSS1500
buccal	cg18152830	0.905	0.901	0.003	0.051	chr17	16875129	+	II		OpenSea	TNFRSF13B	NM_012452	Body
buccal	cg18888205	0.469	0.468	0.006	0.077	chr17	8908079	+	II	chr17:8906236-8908080	Island
buccal	cg18960324	0.825	0.814	0.004	0.06	chr17	38705895	+	II		OpenSea
buccal	cg19805377	0.83	0.801	0.007	0.082	chr17	1576616	+	II		OpenSea	PRPF8	NM_006445	Body
buccal	cg19830983	0.789	0.774	0.01	0.1	chr17	75125896	-	II		OpenSea
buccal	cg19982668	0.536	0.54	0.009	0.094	chr17	61753497	-	II		OpenSea	MAP3K3;MAP3K3	NM_002401;NM_203351	Body;Body
buccal	cg20097219	0.837	0.832	0.003	0.052	chr17	77925317	-	II	chr17:77924080-77924423	S_Shore	TBC1D16	NM_019020	Body
buccal	cg20398408	0.568	0.575	0.016	0.127	chr17	781007	+	II		OpenSea	NXN	NM_022463	Body
buccal	cg20532887	0.899	0.888	0.003	0.051	chr17	76871251	+	II		OpenSea	TIMP2	NM_003255	Body
buccal	cg20740903	0.237	0.232	0.013	0.113	chr17	76170799	-	II		OpenSea	TK1	NM_003258	3'UTR
buccal	cg21068030	0.888	0.873	0.007	0.081	chr17	7762413	-	II	chr17:7760281-7761680	S_Shore	CYB5D1;LSMD1	NM_144607;NM_032356	Body;TSS1500
buccal	cg21401740	0.901	0.876	0.006	0.079	chr17	35763755	-	II	chr17:35766664-35767335	N_Shelf	ACACA;ACACA	NM_198839;NM_198834	5'UTR;Body
buccal	cg21565972	0.815	0.81	0.004	0.06	chr17	80109576	-	II		OpenSea	CCDC57	NM_198082	Body
buccal	cg21843902	0.802	0.799	0.006	0.075	chr17	73847414	+	II	chr17:73851260-73852222	N_Shelf	WBP2	NM_012478	Body
buccal	cg21875401	0.795	0.777	0.008	0.091	chr17	12541750	-	II		OpenSea
buccal	cg22796355	0.858	0.846	0.004	0.061	chr17	60783200	-	II	chr17:60781141-60781934	S_Shore	MARCH10;MARCH10	NM_001100875;NM_152598	Body;Body
buccal	cg23013473	0.601	0.594	0.015	0.123	chr17	77881799	-	II		OpenSea
buccal	cg23244464	0.84	0.813	0.009	0.093	chr17	3944454	-	II		OpenSea	ZZEF1	NM_015113	Body
buccal	cg23571857	0.662	0.661	0.006	0.076	chr17	6658898	+	II		OpenSea	XAF1;XAF1	NM_199139;NM_017523	TSS1500;TSS1500
buccal	cg23674788	0.623	0.62	0.008	0.091	chr17	39623313	-	II		OpenSea	KRT32	NM_002278	1stExon
buccal	cg23938645	0.495	0.49	0.011	0.104	chr17	78872563	+	II	chr17:78870137-78870443	S_Shelf	RPTOR;RPTOR	NM_001163034;NM_020761	Body;Body
buccal	cg24035202	0.704	0.704	0.008	0.088	chr17	78968925	-	II	chr17:78965416-78966484	S_Shelf	CHMP6	NM_024591	Body
buccal	cg24650913	0.839	0.83	0.003	0.055	chr17	80970434	+	II	chr17:80969748-80970160	S_Shore	B3GNTL1	NM_001009905	Body
buccal	cg24737418	0.76	0.744	0.007	0.082	chr17	45612338	-	II	chr17:45608280-45608981	S_Shelf	NPEPPS	NM_006310	Body
buccal	cg25114561	0.87	0.858	0.003	0.055	chr17	3513275	+	II		OpenSea	TRPV1;SHPK	NM_080704;NM_013276	TSS1500;3'UTR
buccal	cg25193782	0.681	0.678	0.008	0.088	chr17	47976494	-	II	chr17:47979465-47979740	N_Shelf
buccal	cg25226226	0.686	0.681	0.007	0.086	chr17	47591494	-	II	chr17:47590142-47590415	S_Shore	NGFR	NM_002507	3'UTR
buccal	cg25376408	0.785	0.767	0.007	0.083	chr17	8086493	-	II	chr17:8089878-8090107	N_Shelf
buccal	cg25399461	0.685	0.686	0.008	0.09	chr17	80824633	-	II	chr17:80827970-80828316	N_Shelf	TBCD	NM_005993	Body
buccal	cg25796129	0.774	0.763	0.006	0.078	chr17	9121696	+	II		OpenSea	NTN1	NM_004822	Body
buccal	cg26282347	0.552	0.552	0.006	0.079	chr17	80968852	-	II	chr17:80969748-80970160	N_Shore	B3GNTL1	NM_001009905	Body
buccal	cg26735478	0.842	0.833	0.004	0.06	chr17	79694557	+	II		OpenSea
buccal	cg26754159	0.87	0.855	0.004	0.063	chr17	3513250	+	II		OpenSea	TRPV1;SHPK	NM_080704;NM_013276	TSS1500;3'UTR
buccal	cg27060387	0.839	0.809	0.008	0.09	chr17	48200215	-	II		OpenSea	SAMD14	NM_174920	Body
buccal	cg27154510	0.323	0.367	0.037	0.192	chr17	18146917	-	II	chr17:18150279-18151172	N_Shelf	LLGL1	NM_004140	3'UTR
buccal	cg27225708	0.823	0.821	0.003	0.059	chr17	66420734	-	II		OpenSea	MIR635;WIPI1	NR_030365;NM_017983	TSS200;Body
buccal	cg27369542	0.74	0.716	0.009	0.092	chr17	14207890	-	II	chr17:14204168-14207702	S_Shore	HS3ST3B1;MGC12916	NM_006041;NR_026880	Body;Body
buccal	cg27466104	0.678	0.663	0.008	0.09	chr17	75117335	-	II		OpenSea
buccal	cg27492584	0.403	0.385	0.017	0.129	chr17	70599307	+	II		OpenSea
buccal	cg27529668	0.663	0.661	0.014	0.117	chr17	79224770	-	II		OpenSea	SLC38A10;SLC38A10	NM_001037984;NM_138570	Body;3'UTR
buccal	cg02839071	0.849	0.835	0.003	0.054	chr18	10472982	+	II	chr18:10471656-10471867	S_Shore	APCDD1	NM_153000	Body
buccal	cg05384906	0.841	0.836	0.003	0.052	chr18	77381864	-	II	chr18:77376688-77377995	S_Shelf
buccal	cg07237540	0.851	0.842	0.003	0.054	chr18	77495904	+	II	chr18:77495021-77495911	Island	CTDP1;CTDP1	NM_048368;NM_004715	Body;Body
buccal	cg07371693	0.896	0.886	0.005	0.068	chr18	47828688	-	II	chr18:47825069-47825325	S_Shelf
buccal	cg07414685	0.872	0.856	0.003	0.054	chr18	32409242	+	II		OpenSea	DTNA;DTNA;DTNA;DTNA;DTNA;DTNA;DTNA;DTNA;DTNA	NM_001390;NM_032979;NM_032975;NM_032981;NM_001128175;NM_001392;NM_032980;NM_032978;NM_001391	Body;Body;Body;Body;3'UTR;3'UTR;Body;Body;Body
buccal	cg10904070	0.564	0.568	0.006	0.078	chr18	3012017	-	II	chr18:3012547-3013173	N_Shore	LPIN2	NM_014646	TSS200
buccal	cg12424293	0.876	0.858	0.004	0.063	chr18	77273440	+	II	chr18:77272584-77273603	Island	NFATC1;NFATC1;NFATC1;NFATC1	NM_006162;NM_172388;NM_172389;NM_172387	Body;Body;Body;Body
buccal	cg16000954	0.675	0.67	0.011	0.105	chr18	10414491	+	II	chr18:10414354-10414592	Island
buccal	cg16673522	0.833	0.82	0.005	0.073	chr18	33485594	+	II		OpenSea	MIR187	NR_029616	TSS1500
buccal	cg17007693	0.759	0.746	0.007	0.086	chr18	12041356	-	II	chr18:12038413-12039359	S_Shore
buccal	cg20099166	0.613	0.594	0.014	0.12	chr18	77592643	-	II	chr18:77590828-77591698	S_Shore
buccal	cg21850271	0.767	0.753	0.01	0.1	chr18	10414426	+	II	chr18:10414354-10414592	Island
buccal	cg22110922	0.831	0.799	0.011	0.104	chr18	76485587	-	II	chr18:76486313-76486864	N_Shore
buccal	cg23803801	0.673	0.681	0.022	0.148	chr18	11877637	+	II	chr18:11880953-11881171	N_Shelf	GNAL;GNAL;GNAL	NM_001142339;NM_182978;NM_002071	Body;Body;Body
buccal	cg23875391	0.811	0.783	0.007	0.087	chr18	72120615	-	II	chr18:72123606-72124717	N_Shelf	FAM69C	NM_001044369	Body
buccal	cg24923279	0.828	0.819	0.004	0.059	chr18	76670370	-	II	chr18:76674209-76674797	N_Shelf
buccal	cg26034025	0.666	0.655	0.015	0.124	chr18	10414556	+	II	chr18:10414354-10414592	Island
buccal	cg26129353	0.51	0.529	0.009	0.094	chr18	55316927	-	II	chr18:55315730-55315932	S_Shore	ATP8B1	NM_005603	Body
buccal	cg26551026	0.473	0.476	0.01	0.102	chr18	20717693	+	II	chr18:20714968-20717071	S_Shore	CABLES1;CABLES1	NM_001100619;NR_023359	Body;Body
buccal	cg26937943	0.857	0.84	0.004	0.063	chr18	8800248	-	II		OpenSea	KIAA0802	NM_015210	Body
buccal	cg00083616	0.692	0.69	0.006	0.076	chr19	35981371	+	II		OpenSea	KRTDAP	NM_207392	TSS200
buccal	cg00796164	0.844	0.83	0.004	0.061	chr19	57654968	-	II		OpenSea	ZIM3	NM_052882	5'UTR
buccal	cg01080560	0.803	0.784	0.006	0.077	chr19	2743448	-	II	chr19:2739851-2740393	S_Shelf
buccal	cg01331274	0.839	0.829	0.004	0.066	chr19	40975461	+	II	chr19:40971476-40973393	S_Shelf	SPTBN4	NM_020971	5'UTR
buccal	cg01452452	0.639	0.647	0.01	0.098	chr19	7807999	+	II		OpenSea	CD209;CD209;CD209;CD209;CD209;CD209;CD209;CD209	NM_001144894;NR_026692;NM_001144899;NM_001144897;NM_021155;NM_001144895;NM_001144893;NM_001144896	Body;Body;Body;Body;Body;Body;Body;Body
buccal	cg02327894	0.893	0.884	0.003	0.051	chr19	6479667	-	II	chr19:6475222-6475998	S_Shelf	DENND1C	NM_024898	Body
buccal	cg02383626	0.605	0.608	0.013	0.116	chr19	18455508	+	II	chr19:18451292-18451791	S_Shelf	PGPEP1	NM_017712	Body
buccal	cg03329714	0.854	0.839	0.007	0.086	chr19	7525578	-	II	chr19:7528611-7528817	N_Shelf	ARHGEF18;ARHGEF18	NM_015318;NM_001130955	Body;Body
buccal	cg03626579	0.608	0.608	0.006	0.075	chr19	58868858	+	II	chr19:58867397-58868868	Island	ZNF497	NM_198458	Body
buccal	cg03882382	0.35	0.333	0.013	0.113	chr19	4540065	-	II	chr19:4543407-4544578	N_Shelf	LRG1	NM_052972	TSS200
buccal	cg04149370	0.835	0.833	0.004	0.061	chr19	56122534	-	II	chr19:56125349-56128167	N_Shelf
buccal	cg05663891	0.91	0.903	0.003	0.057	chr19	22233809	-	II		OpenSea	ZNF257	NM_033468	TSS1500
buccal	cg05901613	0.876	0.869	0.004	0.063	chr19	30709527	-	II	chr19:30713408-30713865	N_Shelf
buccal	cg06029655	0.847	0.847	0.003	0.05	chr19	42881132	-	II	chr19:42879637-42880288	S_Shore	MEGF8	NM_001410	3'UTR
buccal	cg06189986	0.115	0.135	0.003	0.059	chr19	47616685	-	II	chr19:47615253-47617101	Island	ZC3H4	NM_015168	5'UTR
buccal	cg06430102	0.878	0.864	0.004	0.063	chr19	1151960	+	II	chr19:1152015-1152249	N_Shore	SBNO2	NM_014963	Body
buccal	cg07242710	0.781	0.773	0.008	0.088	chr19	36859455	-	II		OpenSea	ZFP14	NM_020917	TSS1500
buccal	cg07519373	0.685	0.669	0.009	0.095	chr19	9650240	-	II	chr19:9648934-9649410	S_Shore	ZNF426	NM_024106	TSS1500
buccal	cg07580783	0.11	0.126	0.003	0.05	chr19	55627738	-	II	chr19:55628488-55629105	N_Shore	PPP1R12C	NM_017607	Body
buccal	cg08667721	0.061	0.081	0.003	0.052	chr19	8455690	-	II	chr19:8454831-8455845	Island	RAB11B	NM_004218	Body
buccal	cg09163998	0.077	0.095	0.004	0.064	chr19	48103707	-	II	chr19:48103497-48104086	Island
buccal	cg09430060	0.838	0.825	0.004	0.061	chr19	49306842	-	II	chr19:49302855-49303118	S_Shelf	BCAT2;BCAT2;BCAT2;BCAT2	NR_028451;NM_001164773;NM_001190;NR_028450	Body;Body;Body;Body
buccal	cg09926257	0.842	0.826	0.005	0.068	chr19	3528588	-	II	chr19:3531568-3532102	N_Shelf	FZR1;FZR1;FZR1	NM_001136197;NM_016263;NM_001136198	Body;Body;Body
buccal	cg11244672	0.771	0.76	0.005	0.068	chr19	19639970	-	II	chr19:19639902-19640142	Island	YJEFN3	NM_198537	Body
buccal	cg11795262	0.867	0.867	0.003	0.054	chr19	19569574	+	II		OpenSea	GATAD2A	NM_017660	5'UTR
buccal	cg11959387	0.76	0.743	0.01	0.099	chr19	6721027	+	II		OpenSea	C3	NM_000064	TSS1500
buccal	cg12247957	0.705	0.7	0.006	0.076	chr19	57134027	-	II	chr19:57133158-57134184	Island	ZNF71	NM_021216	Body
buccal	cg12451679	0.069	0.082	0.003	0.05	chr19	47617189	-	II	chr19:47615253-47617101	S_Shore	ZC3H4	NM_015168	TSS200
buccal	cg12850636	0.888	0.858	0.006	0.08	chr19	3727602	-	II	chr19:3730415-3730769	N_Shelf	TJP3	NM_014428	TSS1500
buccal	cg14116320	0.699	0.698	0.011	0.107	chr19	49232824	+	II	chr19:49232156-49232825	Island	RASIP1	NM_017805	Body
buccal	cg14584815	0.596	0.567	0.013	0.115	chr19	46091510	-	II	chr19:46094334-46095111	N_Shelf
buccal	cg14689655	0.871	0.837	0.025	0.157	chr19	58087972	-	II	chr19:58089801-58090524	N_Shore	ZNF416	NM_017879	Body
buccal	cg14749334	0.073	0.099	0.004	0.06	chr19	8455835	-	II	chr19:8454831-8455845	Island	RAB11B	NM_004218	Body
buccal	cg14808759	0.096	0.112	0.003	0.052	chr19	40854069	+	II	chr19:40854180-40854733	N_Shore	PLD3;PLD3;C19orf47	NM_012268;NM_001031696;NM_178830	TSS1500;TSS1500;5'UTR
buccal	cg15726557	0.246	0.287	0.018	0.135	chr19	617267	-	II	chr19:615691-623505	Island	POLRMT	NM_005035	3'UTR
buccal	cg16064623	0.654	0.657	0.007	0.084	chr19	36019108	-	II		OpenSea	SBSN;SBSN;SBSN	NM_001166035;NM_001166034;NM_198538	1stExon;1stExon;1stExon
buccal	cg16853102	0.883	0.868	0.004	0.064	chr19	41098706	+	II		OpenSea	LTBP4	NM_003573	TSS1500
buccal	cg17309464	0.107	0.122	0.003	0.051	chr19	36705192	-	II	chr19:36705433-36706262	N_Shore	ZNF565;ZNF146;ZNF146;ZNF565;ZNF146	NM_001042474;NM_001099638;NM_001099639;NM_152477;NM_007145	5'UTR;TSS1500;TSS1500;5'UTR;TSS1500
buccal	cg17612991	0.739	0.729	0.008	0.09	chr19	6721016	+	II		OpenSea	C3	NM_000064	TSS1500
buccal	cg17881203	0.655	0.652	0.007	0.085	chr19	990398	+	II	chr19:990183-990413	Island	WDR18	NM_024100	Body
buccal	cg17899492	0.921	0.911	0.004	0.066	chr19	12771866	+	II	chr19:12767749-12767980	S_Shelf	MAN2B1	NM_000528	Body
buccal	cg17931320	0.81	0.787	0.006	0.077	chr19	885759	-	II	chr19:885746-886200	Island	MED16	NM_005481	Body
buccal	cg18099306	0.895	0.888	0.003	0.055	chr19	21578450	-	II		OpenSea	ZNF493;ZNF493;ZNF493	NM_175910;NM_001076678;NM_145326	TSS1500;TSS1500;TSS1500
buccal	cg18331732	0.834	0.828	0.003	0.053	chr19	6742907	-	II	chr19:6740669-6741203	S_Shore	TRIP10	NM_004240	Body
buccal	cg19032797	0.817	0.779	0.015	0.121	chr19	7956056	-	II	chr19:7953280-7953708	S_Shelf	LRRC8E	NM_025061	5'UTR
buccal	cg21184116	0.897	0.891	0.003	0.056	chr19	48965003	-	II	chr19:48965002-48965792	Island	KCNJ14;KCNJ14	NM_170720;NM_013348	1stExon;Body
buccal	cg21474288	0.749	0.741	0.008	0.087	chr19	9645566	+	II	chr19:9648934-9649410	N_Shelf	ZNF426	NM_024106	Body
buccal	cg21538860	0.903	0.889	0.003	0.054	chr19	7544578	+	II	chr19:7542104-7542355	S_Shelf	PEX11G	NM_080662	Body
buccal	cg21640432	0.222	0.225	0.006	0.075	chr19	35939561	+	II		OpenSea	FFAR2	NM_005306	TSS1500
buccal	cg21915828	0.687	0.679	0.007	0.081	chr19	1992866	+	II	chr19:1993000-1993273	N_Shore	BTBD2	NM_017797	Body
buccal	cg22809826	0.662	0.645	0.007	0.085	chr19	946148	-	II	chr19:947547-947981	N_Shore	ARID3A	NM_005224	Body
buccal	cg22965082	0.403	0.418	0.024	0.154	chr19	51446718	-	II		OpenSea	KLK5;KLK5;KLK5	NM_001077492;NM_012427;NM_001077491	3'UTR;3'UTR;3'UTR
buccal	cg23699670	0.865	0.859	0.003	0.053	chr19	33664258	+	II	chr19:33667442-33668665	N_Shelf	WDR88	NM_173479	Body
buccal	cg23936609	0.178	0.221	0.029	0.171	chr19	15352972	-	II	chr19:15348678-15349007	S_Shelf	BRD4	NM_058243	Body
buccal	cg24078985	0.044	0.072	0.009	0.094	chr19	37997703	-	II	chr19:37997790-37998125	N_Shore	ZNF793	NM_001013659	TSS200
buccal	cg24795932	0.774	0.756	0.006	0.079	chr19	45422541	+	II		OpenSea	APOC1	NM_001645	3'UTR
buccal	cg25333225	0.113	0.132	0.005	0.067	chr19	40791658	-	II	chr19:40790737-40791607	S_Shore	AKT2	NM_001626	TSS1500
buccal	cg25689460	0.8	0.794	0.004	0.064	chr19	18964859	-	II	chr19:18965635-18966085	N_Shore	UPF1	NM_002911	Body
buccal	cg25719393	0.886	0.881	0.003	0.054	chr19	2246968	+	II	chr19:2246820-2247035	Island	SF3A2	NM_007165	Body
buccal	cg25737218	0.771	0.763	0.005	0.071	chr19	944415	+	II	chr19:940723-942490	S_Shore	ARID3A	NM_005224	Body
buccal	cg00424467	0.83	0.818	0.003	0.059	chr20	1377284	+	II	chr20:1373259-1373917	S_Shelf
buccal	cg01426903	0.503	0.498	0.014	0.119	chr20	3667841	-	II		OpenSea	SIGLEC1	NM_023068	3'UTR
buccal	cg02561912	0.37	0.373	0.009	0.095	chr20	50158202	+	II	chr20:50158904-50159509	N_Shore	NFATC2;NFATC2;NFATC2	NM_001136021;NM_173091;NM_012340	Body;Body;Body
buccal	cg02697721	0.876	0.857	0.005	0.071	chr20	819800	-	II	chr20:821674-822500	N_Shore	FAM110A;FAM110A	NM_207121;NM_001042353	5'UTR;5'UTR
buccal	cg02775867	0.582	0.578	0.017	0.132	chr20	45438576	-	II	chr20:45440084-45440347	N_Shore
buccal	cg02895725	0.897	0.892	0.003	0.053	chr20	523100	-	II	chr20:524204-524503	N_Shore	CSNK2A1;CSNK2A1;CSNK2A1	NM_177560;NM_177559;NM_001895	5'UTR;5'UTR;5'UTR
buccal	cg03305034	0.87	0.854	0.003	0.057	chr20	44806600	-	II	chr20:44806599-44806875	Island	CDH22	NM_021248	Body
buccal	cg03567760	0.844	0.834	0.003	0.056	chr20	23341721	+	II	chr20:23342145-23343406	N_Shore
buccal	cg04049240	0.787	0.773	0.005	0.073	chr20	61335377	+	II		OpenSea
buccal	cg04369341	0.049	0.057	0.004	0.06	chr20	42545022	+	II	chr20:42543097-42545137	Island	TOX2;TOX2;TOX2	NM_001098796;NM_001098797;NM_032883	5'UTR;Body;5'UTR
buccal	cg04969764	0.441	0.436	0.008	0.089	chr20	60906201	-	II	chr20:60905897-60906226	Island	LAMA5	NM_005560	Body
buccal	cg06363034	0.559	0.529	0.014	0.119	chr20	62225388	+	II	chr20:62223230-62223605	S_Shore	GMEB2	NM_012384	Body
buccal	cg06446163	0.577	0.59	0.006	0.076	chr20	42142671	-	II	chr20:42143210-42143591	N_Shore	L3MBTL;L3MBTL	NM_032107;NM_015478	TSS1500;TSS1500
buccal	cg06882971	0.845	0.842	0.003	0.054	chr20	23346416	+	II	chr20:23346034-23346650	Island	GZF1	NM_022482	Body
buccal	cg07198552	0.087	0.094	0.003	0.056	chr20	59828977	+	II	chr20:59826977-59828978	Island	CDH4	NM_001794	Body
buccal	cg07472708	0.853	0.838	0.003	0.052	chr20	4157173	-	II	chr20:4152866-4153398	S_Shelf	SMOX;SMOX;SMOX;SMOX	NM_175839;NM_175842;NM_175841;NM_175840	Body;Body;Body;Body
buccal	cg07560408	0.94	0.932	0.003	0.055	chr20	2444631	-	II		OpenSea	SNORD119;SNRPB;SNRPB	NR_003684;NM_198216;NM_003091	TSS1500;Body;Body
buccal	cg09309950	0.72	0.718	0.006	0.079	chr20	3640545	-	II	chr20:3641130-3642114	N_Shore	GFRA4;GFRA4	NM_022139;NM_145762	3'UTR;3'UTR
buccal	cg09561663	0.686	0.666	0.014	0.12	chr20	2276435	-	II		OpenSea	TGM3	NM_003245	TSS200
buccal	cg09566894	0.83	0.788	0.013	0.114	chr20	51648147	-	II		OpenSea	TSHZ2	NM_173485	Body
buccal	cg10754505	0.813	0.786	0.008	0.091	chr20	60303881	+	II		OpenSea	CDH4	NM_001794	Body
buccal	cg11299980	0.816	0.794	0.008	0.087	chr20	2185495	-	II	chr20:2187532-2188576	N_Shelf
buccal	cg12821724	0.829	0.814	0.006	0.076	chr20	4990320	-	II		OpenSea	SLC23A2	NM_203327	5'UTR
buccal	cg12916872	0.884	0.84	0.01	0.098	chr20	57087598	-	II	chr20:57089460-57090237	N_Shore	APCDD1L	NM_153360	Body
buccal	cg13399741	0.86	0.856	0.003	0.051	chr20	1275425	+	II	chr20:1276887-1277121	N_Shore	SNPH	NM_014723	5'UTR
buccal	cg13958625	0.535	0.501	0.043	0.207	chr20	49123093	+	II	chr20:49126617-49127435	N_Shelf
buccal	cg15567340	0.629	0.616	0.008	0.09	chr20	61975937	+	II	chr20:61973861-61974297	S_Shore	CHRNA4	NM_000744	3'UTR
buccal	cg16240275	0.535	0.601	0.027	0.164	chr20	61666158	-	II	chr20:61665780-61666555	Island	NCRNA00029	NR_028295	Body
buccal	cg16404259	0.863	0.843	0.004	0.066	chr20	12988931	-	II		OpenSea	SPTLC3	NM_018327	TSS1500
buccal	cg17602168	0.624	0.665	0.027	0.164	chr20	61619051	+	II	chr20:61621172-61621541	N_Shelf
buccal	cg17799760	0.712	0.705	0.006	0.076	chr20	55968730	+	II	chr20:55966212-55966964	S_Shore	RBM38;RBM38	NM_017495;NM_183425	Body;Body
buccal	cg17964981	0.101	0.111	0.003	0.051	chr20	44803633	+	II	chr20:44803064-44803662	Island	CDH22	NM_021248	Body
buccal	cg18217136	0.435	0.475	0.015	0.122	chr20	36157651	+	II	chr20:36156022-36156669	S_Shore	BLCAP;BLCAP	NM_001167820;NM_006698	TSS1500;TSS1500
buccal	cg18266010	0.882	0.873	0.003	0.051	chr20	42299046	-	II	chr20:42295399-42296320	S_Shelf	MYBL2	NM_002466	Body
buccal	cg20895028	0.778	0.756	0.008	0.088	chr20	58533443	+	II		OpenSea	CDH26	NM_177980	TSS200
buccal	cg21291985	0.84	0.827	0.003	0.057	chr20	62437035	+	II	chr20:62439107-62439833	N_Shelf	ZBTB46	NM_025224	TSS200
buccal	cg22037687	0.895	0.875	0.005	0.068	chr20	50140611	-	II	chr20:50139690-50140540	S_Shore	NFATC2;NFATC2;NFATC2	NM_001136021;NM_173091;NM_012340	Body;Body;Body
buccal	cg22170801	0.656	0.654	0.008	0.092	chr20	57285947	+	II		OpenSea	NPEPL1	NM_024663	Body
buccal	cg22464883	0.216	0.239	0.006	0.078	chr20	31407537	-	II	chr20:31407531-31408124	Island	MAPRE1	NM_012325	TSS200
buccal	cg22928762	0.76	0.756	0.011	0.107	chr20	33562131	+	II		OpenSea	MYH7B	NM_020884	TSS1500
buccal	cg23611945	0.075	0.096	0.003	0.052	chr20	44541153	-	II	chr20:44539729-44540099	S_Shore	PLTP;PLTP	NM_182676;NM_006227	TSS1500;TSS1500
buccal	cg25487650	0.738	0.723	0.019	0.137	chr20	62276911	+	II	chr20:62272291-62273972	S_Shelf	STMN3	NM_015894	Body
buccal	cg25839744	0.499	0.501	0.006	0.08	chr20	49253648	-	II		OpenSea	FAM65C	NM_080829	TSS1500
buccal	cg25904964	0.828	0.826	0.004	0.065	chr20	60955979	+	II	chr20:60953414-60953668	S_Shelf
buccal	cg25940728	0.101	0.121	0.003	0.053	chr20	48429179	-	II	chr20:48429172-48429645	Island	SLC9A8	NM_015266	TSS200
buccal	cg26478215	0.609	0.616	0.01	0.101	chr20	4146747	+	II		OpenSea	SMOX;SMOX;SMOX;SMOX	NM_175839;NM_175841;NM_175840;NM_175842	5'UTR;5'UTR;5'UTR;5'UTR
buccal	cg26942392	0.167	0.176	0.005	0.068	chr20	5591638	+	II	chr20:5591490-5591875	Island	RP5-1022P6.2;RP5-1022P6.2	NM_019593;NM_019593	1stExon;5'UTR
buccal	cg00152948	0.826	0.811	0.004	0.061	chr21	43197205	-	II	chr21:43198413-43198715	N_Shore
buccal	cg00698204	0.424	0.425	0.011	0.105	chr21	38080694	-	II	chr21:38079941-38081833	Island	SIM2;SIM2	NM_009586;NM_005069	Body;Body
buccal	cg00717080	0.772	0.759	0.007	0.085	chr21	44483604	+	II	chr21:44486140-44486465	N_Shelf	CBS	NM_000071	Body
buccal	cg01573121	0.842	0.836	0.003	0.057	chr21	34863117	-	II	chr21:34863644-34864268	N_Shore	DNAJC28;DNAJC28	NM_001040192;NM_017833	5'UTR;5'UTR
buccal	cg01603980	0.755	0.731	0.005	0.074	chr21	46521050	+	II	chr21:46520795-46521295	Island	ADARB1;ADARB1;ADARB1;ADARB1;ADARB1;ADARB1;ADARB1	NM_015833;NM_001160230;NM_001112;NR_027674;NR_027672;NM_015834;NR_027673	5'UTR;5'UTR;5'UTR;Body;Body;5'UTR;Body
buccal	cg02381521	0.811	0.786	0.007	0.087	chr21	42775934	+	II		OpenSea	MX2	NM_002463	Body
buccal	cg02444871	0.831	0.81	0.006	0.076	chr21	35750662	-	II	chr21:35747326-35748122	S_Shelf	FAM165B	NM_058182	5'UTR
buccal	cg03240473	0.626	0.665	0.029	0.169	chr21	43526662	-	II	chr21:43526570-43526817	Island	UMODL1;UMODL1;C21orf128	NM_173568;NM_001004416;NR_027243	Body;Body;Body
buccal	cg03612413	0.28	0.297	0.012	0.11	chr21	38066918	-	II	chr21:38068193-38073891	N_Shore
buccal	cg03721140	0.871	0.859	0.004	0.065	chr21	46170174	+	II	chr21:46169930-46170175	Island
buccal	cg04375033	0.852	0.837	0.003	0.056	chr21	47876638	-	II	chr21:47878070-47879576	N_Shore
buccal	cg04931063	0.135	0.159	0.006	0.078	chr21	42540196	+	II	chr21:42539367-42540872	Island	BACE2;BACE2;BACE2	NM_012105;NM_138992;NM_138991	1stExon;1stExon;1stExon
buccal	cg05515488	0.83	0.82	0.005	0.071	chr21	43160361	-	II	chr21:43160916-43161948	N_Shore	RIPK4	NM_020639	3'UTR
buccal	cg06240465	0.774	0.768	0.005	0.067	chr21	46853413	-	II	chr21:46850573-46850841	S_Shelf	COL18A1	NM_130445	Body
buccal	cg07934732	0.433	0.424	0.007	0.082	chr21	45233508	+	II		OpenSea	LOC284837	NR_026961	TSS1500
buccal	cg09849774	0.893	0.877	0.003	0.05	chr21	43526787	-	II	chr21:43526570-43526817	Island	UMODL1;UMODL1;C21orf128	NM_173568;NM_001004416;NR_027243	Body;Body;Body
buccal	cg13299023	0.871	0.857	0.003	0.053	chr21	40748324	+	II	chr21:40752087-40752825	N_Shelf
buccal	cg14049741	0.897	0.895	0.003	0.056	chr21	45741453	-	II	chr21:45742536-45742825	N_Shore	PFKL;PFKL	NR_024108;NM_002626	Body;Body
buccal	cg16628681	0.524	0.534	0.006	0.078	chr21	45709604	-	II	chr21:45713509-45713813	N_Shelf	AIRE;AIRE	NM_000383;NM_000658	Body;TSS1500
buccal	cg16751754	0.804	0.799	0.004	0.065	chr21	42801063	+	II	chr21:42798146-42798884	S_Shelf	MX1;MX1	NM_002462;NM_001144925	5'UTR;5'UTR
buccal	cg18638180	0.876	0.847	0.006	0.076	chr21	46379089	-	II	chr21:46378278-46378645	S_Shore	C21orf70	NM_058190	Body
buccal	cg19533416	0.81	0.801	0.006	0.076	chr21	42860217	-	II		OpenSea	TMPRSS2;TMPRSS2	NM_005656;NM_001135099	Body;Body
buccal	cg22410724	0.364	0.386	0.01	0.101	chr21	46812996	-	II	chr21:46812995-46813242	Island
buccal	cg24141725	0.847	0.82	0.013	0.113	chr21	44000964	+	II		OpenSea	SLC37A1	NM_018964	3'UTR
buccal	cg24459147	0.374	0.376	0.008	0.088	chr21	38068581	-	II	chr21:38068193-38073891	Island
buccal	cg25940392	0.197	0.203	0.005	0.073	chr21	38064699	-	II	chr21:38065179-38066185	N_Shore
buccal	cg26504229	0.476	0.479	0.006	0.08	chr21	45149038	+	II	chr21:45148454-45149262	Island	PDXK	NM_003681	Body
buccal	cg06976521	0.887	0.873	0.006	0.077	chr22	29729206	-	II		OpenSea	SNORD125;AP1B1;AP1B1;AP1B1	NR_003686;NM_001166019;NM_001127;NM_145730	Body;Body;Body;Body
buccal	cg08094784	0.849	0.844	0.003	0.054	chr22	42976149	+	II	chr22:42977728-42978214	N_Shore	RRP7B	NR_002184	Body
buccal	cg08404546	0.755	0.747	0.018	0.134	chr22	37910993	-	II	chr22:37911979-37912258	N_Shore	CARD10	NM_014550	Body
buccal	cg09531492	0.876	0.871	0.003	0.052	chr22	50632560	-	II	chr22:50632707-50633041	N_Shore	TRABD	NM_025204	Body
buccal	cg10698910	0.569	0.574	0.009	0.097	chr22	50716403	+	II	chr22:50716018-50716656	Island	PLXNB2	NM_012401	Body
buccal	cg11801110	0.615	0.615	0.006	0.076	chr22	50356763	+	II	chr22:50353596-50357215	Island	PIM3	NM_001001852	Body
buccal	cg11907972	0.61	0.581	0.015	0.124	chr22	18504177	+	II	chr22:18506419-18507412	N_Shelf	MICAL3;MICAL3;MICAL3	NM_001122731;NM_015241;NM_001136004	5'UTR;5'UTR;5'UTR
buccal	cg12120326	0.75	0.732	0.006	0.079	chr22	30237309	-	II	chr22:30233923-30234399	S_Shelf
buccal	cg12193277	0.601	0.597	0.013	0.116	chr22	39547181	-	II	chr22:39548102-39548432	N_Shore	CBX7	NM_175709	Body
buccal	cg12700695	0.896	0.882	0.003	0.051	chr22	26833717	-	II	chr22:26829718-26830128	S_Shelf	ASPHD2	NM_020437	Body
buccal	cg18293555	0.765	0.762	0.005	0.067	chr22	20229988	-	II	chr22:20228961-20230275	Island	RTN4R	NM_023004	Body
buccal	cg18546437	0.652	0.645	0.006	0.076	chr22	37308423	-	II		OpenSea	CSF2RB	NM_000395	TSS1500
buccal	cg20030218	0.833	0.817	0.004	0.064	chr22	36428179	+	II	chr22:36424219-36425303	S_Shelf
buccal	cg21507095	0.146	0.177	0.012	0.11	chr22	19754448	+	II	chr22:19753312-19755013	Island	TBX1;TBX1;TBX1	NM_005992;NM_080647;NM_080646	Body;3'UTR;Body
buccal	cg22682460	0.86	0.858	0.003	0.053	chr22	49135690	+	II	chr22:49138251-49138522	N_Shelf	FAM19A5;FAM19A5	NM_015381;NM_001082967	Body;Body
buccal	cg23601468	0.772	0.765	0.006	0.074	chr22	33200307	+	II	chr22:33197380-33198267	S_Shelf	SYN3;SYN3;TIMP3;SYN3	NM_133633;NM_003490;NM_000362;NM_001135774	Body;Body;Body;Body
buccal	cg24222175	0.728	0.722	0.011	0.104	chr22	49063539	-	II	chr22:49063538-49063900	Island	FAM19A5;FAM19A5	NM_015381;NM_001082967	Body;Body
buccal	cg26636045	0.086	0.094	0.003	0.056	chr22	25799160	-	II	chr22:25800554-25801437	N_Shore
buccal	cg27450867	0.802	0.788	0.006	0.078	chr22	42335021	+	II		OpenSea	CENPM;CENPM;CENPM	NM_001110215;NM_001002876;NM_024053	3'UTR;3'UTR;3'UTR
liver	cg00866556	0.411	0.404	0.011	0.105	chr1	29449356	+	I	chr1:29447699-29451847	Island	TMEM200B	NM_001003682	5'UTR
liver	cg01414687	0.477	0.467	0.009	0.093	chr1	31846873	+	I		OpenSea	FABP3	NM_004102	TSS1500
liver	cg01940181	0.738	0.721	0.012	0.111	chr1	3135712	+	I		OpenSea	PRDM16;PRDM16	NM_022114;NM_199454	Body;Body
liver	cg03392564	0.759	0.767	0.011	0.103	chr1	1478680	+	I	chr1:1474962-1475220	S_Shelf	SSU72	NM_014188	Body
liver	cg03886699	0.887	0.862	0.008	0.092	chr1	212698918	-	I		OpenSea
liver	cg04850059	0.696	0.69	0.012	0.111	chr1	225883161	-	I		OpenSea
liver	cg04881103	0.251	0.259	0.012	0.109	chr1	32410413	-	I	chr1:32410188-32410630	Island
liver	cg06787764	0.041	0.096	0.012	0.108	chr1	46668870	-	I	chr1:46668821-46669258	Island	C1orf190;POMGNT1	NM_001013615;NR_024332	TSS200;Body
liver	cg07015435	0.299	0.302	0.013	0.114	chr1	21616412	-	I	chr1:21616380-21617101	Island	ECE1;ECE1;ECE1	NM_001397;NM_001113349;NM_001113348	Body;Body;Body
liver	cg08128274	0.67	0.657	0.008	0.091	chr1	206832043	+	I		OpenSea
liver	cg09232430	0.045	0.081	0.008	0.09	chr1	21616825	+	I	chr1:21616380-21617101	Island	ECE1;ECE1;ECE1	NM_001113349;NM_001397;NM_001113348	TSS200;Body;Body
liver	cg09364122	0.526	0.532	0.012	0.112	chr1	942198	-	I		OpenSea
liver	cg11199810	0.447	0.441	0.01	0.098	chr1	150123146	-	I	chr1:150121695-150123078	S_Shore	PLEKHO1	NM_016274	Body
liver	cg11684022	0.169	0.174	0.007	0.087	chr1	247495769	-	I	chr1:247494249-247495840	Island	ZNF496	NM_032752	TSS1500
liver	cg13355874	0.77	0.757	0.011	0.106	chr1	5932351	+	I		OpenSea	NPHP4	NM_015102	Body
liver	cg13356427	0.683	0.675	0.01	0.101	chr1	6520354	+	I	chr1:6520584-6521955	N_Shore	ESPN	NM_031475	3'UTR
liver	cg13785123	0.755	0.736	0.017	0.129	chr1	8931135	+	I		OpenSea	ENO1	NM_001428	Body
liver	cg14415956	0.287	0.294	0.008	0.087	chr1	221737032	-	I		OpenSea
liver	cg15015892	0.08	0.128	0.013	0.114	chr1	151810887	-	I	chr1:151810460-151811684	Island	C2CD4D;LOC100132111	NM_001136003;NR_024237	Body;TSS200
liver	cg15578948	0.678	0.686	0.015	0.124	chr1	1689012	+	I	chr1:1691767-1692063	N_Shelf	NADK	NM_023018	Body
liver	cg16549711	0.238	0.241	0.012	0.111	chr1	208041887	+	I	chr1:208041862-208042718	Island
liver	cg17329287	0.273	0.285	0.009	0.094	chr1	44870688	+	I	chr1:44871109-44874047	N_Shore	RNF220	NM_018150	TSS1500
liver	cg20942867	0.617	0.612	0.009	0.097	chr1	27426144	+	I		OpenSea	SLC9A1	NM_003047	3'UTR
liver	cg22604218	0.124	0.15	0.009	0.097	chr1	151810589	+	I	chr1:151810460-151811684	Island	LOC100132111;C2CD4D	NR_024237;NM_001136003	TSS1500;Body
liver	cg22857604	0.28	0.291	0.014	0.118	chr1	206730695	-	I	chr1:206730397-206730908	Island	RASSF5;RASSF5;RASSF5;RASSF5	NM_182663;NM_182665;NM_182664;NM_182665	Body;5'UTR;Body;1stExon
liver	cg23072161	0.692	0.682	0.009	0.097	chr1	16489115	+	I		OpenSea
liver	cg23258881	0.218	0.217	0.009	0.093	chr1	150123037	+	I	chr1:150121695-150123078	Island	PLEKHO1	NM_016274	Body
liver	cg24035898	0.457	0.471	0.009	0.093	chr1	159825595	-	I	chr1:159824006-159825011	S_Shore	VSIG8;C1orf204	NM_001013661;NM_001134233	Body;TSS1500
liver	cg24683414	0.149	0.165	0.007	0.087	chr1	92952581	+	I	chr1:92945907-92952609	Island	GFI1;GFI1	NM_001127216;NM_005263	TSS1500;TSS200
liver	cg25009258	0.69	0.696	0.01	0.1	chr1	20480748	-	I		OpenSea
liver	cg27564108	0.562	0.553	0.009	0.097	chr1	150585651	-	I		OpenSea
liver	cg00409636	0.507	0.517	0.008	0.09	chr2	75720541	+	I		OpenSea	FAM176A;FAM176A	NM_001135032;NM_032181	Body;Body
liver	cg01778114	0.472	0.468	0.011	0.105	chr2	216877947	+	I	chr2:216877899-216878352	Island	MREG	NM_018000	Body
liver	cg02149880	0.25	0.259	0.01	0.098	chr2	216878419	-	I	chr2:216877899-216878352	S_Shore	MREG	NM_018000	TSS200
liver	cg03607648	0.464	0.481	0.015	0.122	chr2	234668930	+	I		OpenSea	UGT1A10;UGT1A1;UGT1A1;UGT1A6;UGT1A8;UGT1A4;UGT1A3;UGT1A6;UGT1A9;UGT1A7;UGT1A5	NM_019075;NM_000463;NM_000463;NM_205862;NM_019076;NM_007120;NM_019093;NM_001072;NM_021027;NM_019077;NM_019078	Body;1stExon;5'UTR;Body;Body;Body;Body;Body;Body;Body;Body
liver	cg07780694	0.75	0.733	0.018	0.135	chr2	238990408	-	I		OpenSea	SCLY	NM_016510	Body
liver	cg12004430	0.789	0.792	0.011	0.107	chr2	3327257	-	I		OpenSea	TSSC1	NM_003310	Body
liver	cg12666921	0.952	0.939	0.007	0.086	chr2	2672667	-	I		OpenSea
liver	cg13546935	0.181	0.192	0.007	0.086	chr2	29033780	+	I	chr2:29033351-29034011	Island	SPDYA;SPDYA;SPDYA;SPDYA	NM_182756;NM_001142634;NM_001142634;NM_182756	5'UTR;1stExon;5'UTR;1stExon
liver	cg15750501	0.189	0.208	0.01	0.102	chr2	123419027	-	I		OpenSea
liver	cg15780398	0.518	0.516	0.024	0.156	chr2	97439827	+	I		OpenSea	CNNM4	NM_020184	Body
liver	cg18892132	0.623	0.623	0.01	0.099	chr2	85803209	+	I		OpenSea	VAMP8	NM_003761	TSS1500
liver	cg20749741	0.189	0.227	0.02	0.143	chr2	264178	+	I	chr2:263400-265238	Island	ACP1;SH3YL1;SH3YL1;ACP1;ACP1;ACP1	NR_024080;NM_015677;NM_001159597;NM_004300;NM_001040649;NM_007099	TSS1500;TSS200;TSS200;TSS1500;TSS1500;TSS1500
liver	cg21856256	0.28	0.288	0.009	0.094	chr2	121200690	+	I	chr2:121200503-121200788	Island
liver	cg00028935	0.257	0.251	0.008	0.088	chr3	147114406	-	I	chr3:147113608-147114479	Island	ZIC4;ZIC4;ZIC4	NM_001168378;NM_032153;NM_001168379	Body;Body;Body
liver	cg01042877	0.772	0.756	0.013	0.112	chr3	50228220	-	I	chr3:50230430-50232344	N_Shelf	GNAT1;GNAT1	NM_144499;NM_000172	TSS1500;TSS1500
liver	cg02090033	0.547	0.537	0.014	0.116	chr3	65583617	+	I		OpenSea	MAGI1;MAGI1;MAGI1	NM_015520;NM_001033057;NM_004742	Body;Body;Body
liver	cg04743654	0.209	0.226	0.014	0.119	chr3	50378292	+	I	chr3:50377803-50378540	Island	RASSF1;RASSF1;RASSF1;RASSF1	NM_170714;NM_007182;NM_170714;NM_007182	5'UTR;1stExon;1stExon;5'UTR
liver	cg07381000	0.261	0.272	0.01	0.1	chr3	53190613	-	I	chr3:53190509-53190764	Island
liver	cg11099041	0.127	0.14	0.008	0.087	chr3	119041385	-	I	chr3:119041382-119042255	Island	CDGAP	NM_020754	Body
liver	cg12204258	0.209	0.225	0.009	0.093	chr3	147131178	+	I	chr3:147131066-147131333	Island	ZIC1	NM_003412	Body
liver	cg13917433	0.529	0.535	0.008	0.09	chr3	52722445	+	I	chr3:52719934-52720335	S_Shelf	GNL3;GNL3;GNL3;SNORD19	NM_206826;NM_014366;NM_206825;NR_003047	Body;Body;Body;TSS1500
liver	cg17321883	0.148	0.163	0.008	0.089	chr3	49756736	-	I	chr3:49755763-49757317	Island	AMIGO3;RNF123	NM_198722;NM_022064	1stExon;Body
liver	cg18467168	0.502	0.49	0.011	0.105	chr3	13114803	-	I	chr3:13114627-13115245	Island	IQSEC1	NM_001134382	TSS200
liver	cg19155007	0.393	0.391	0.013	0.114	chr3	183543564	+	I	chr3:183542496-183543804	Island	MAP6D1	NM_024871	TSS200
liver	cg22692725	0.498	0.519	0.008	0.088	chr3	52722452	+	I	chr3:52719934-52720335	S_Shelf	GNL3;GNL3;GNL3;SNORD19	NM_206826;NM_014366;NM_206825;NR_003047	Body;Body;Body;TSS1500
liver	cg23819411	0.305	0.32	0.008	0.088	chr3	182929273	+	I		OpenSea	MCF2L2	NM_015078	Body
liver	cg24308560	0.228	0.239	0.008	0.088	chr3	49941425	+	I	chr3:49940888-49941426	Island	MST1R	NM_002447	TSS200
liver	cg24722112	0.175	0.178	0.011	0.107	chr3	49757016	-	I	chr3:49755763-49757317	Island	AMIGO3;AMIGO3;RNF123	NM_198722;NM_198722;NM_022064	5'UTR;1stExon;Body
liver	cg27136844	0.199	0.218	0.011	0.103	chr3	147142355	-	I	chr3:147142181-147142391	Island
liver	cg27246282	0.508	0.5	0.008	0.091	chr3	13114797	+	I	chr3:13114627-13115245	Island	IQSEC1	NM_001134382	TSS200
liver	cg02675308	0.279	0.277	0.01	0.101	chr4	76556042	-	I	chr4:76555366-76556079	Island	CDKL2	NM_003948	TSS1500
liver	cg03729251	0.37	0.37	0.014	0.12	chr4	151501035	+	I	chr4:151500763-151501299	Island	LRBA	NM_006726	Body
liver	cg04845060	0.664	0.656	0.011	0.105	chr4	53455270	-	I		OpenSea
liver	cg07272677	0.895	0.876	0.009	0.092	chr4	186741447	-	I		OpenSea	SORBS2	NM_021069	5'UTR
liver	cg07706367	0.514	0.526	0.011	0.105	chr4	3342725	+	I	chr4:3341783-3342021	S_Shore	RGS12;RGS12	NM_198229;NM_002926	Body;Body
liver	cg09362796	0.328	0.341	0.009	0.097	chr4	3204792	-	I		OpenSea	HTT	NM_002111	Body
liver	cg13192013	0.276	0.285	0.008	0.091	chr4	160188736	-	I		OpenSea	RAPGEF2	NM_014247	TSS1500
liver	cg15860235	0.511	0.525	0.008	0.089	chr4	2794188	+	I	chr4:2794494-2794875	N_Shore	SH3BP2	NM_001122681	TSS1500
liver	cg16616514	0.713	0.704	0.01	0.099	chr4	6324629	+	I		OpenSea	PPP2R2C;PPP2R2C	NM_181876;NM_020416	3'UTR;3'UTR
liver	cg21127189	0.025	0.047	0.01	0.101	chr4	39368001	-	I	chr4:39367648-39368213	Island	RFC1	NM_002913	TSS200
liver	cg26104143	0.445	0.449	0.012	0.11	chr4	41869579	-	I	chr4:41867385-41867586	S_Shore
liver	cg26195583	0.306	0.301	0.008	0.091	chr4	41869348	+	I	chr4:41869174-41869459	Island
liver	cg02511809	0.46	0.451	0.008	0.091	chr5	112073544	+	I		OpenSea	APC;APC;APC	NM_000038;NM_001127510;NM_001127511	TSS200;TSS200;5'UTR
liver	cg02667022	0.327	0.329	0.011	0.103	chr5	147162223	-	I		OpenSea	JAKMIP2;JAKMIP2	NM_014790;NM_014790	5'UTR;1stExon
liver	cg12301921	0.862	0.831	0.014	0.116	chr5	1122879	+	I		OpenSea
liver	cg19696103	0.741	0.731	0.009	0.094	chr5	132354130	-	I		OpenSea	ZCCHC10	NM_017665	Body
liver	cg23511432	0.509	0.489	0.013	0.115	chr5	137610255	+	I	chr5:137610105-137610311	Island	GFRA3	NM_001496	TSS200
liver	cg24153754	0.604	0.613	0.009	0.096	chr5	149901187	+	I		OpenSea	NDST1	NM_001543	Body
liver	cg01595997	0.51	0.527	0.01	0.102	chr6	31915184	+	I		OpenSea	CFB	NM_001710	Body
liver	cg01652244	0.753	0.762	0.012	0.109	chr6	74063982	+	I	chr6:74063519-74064471	Island	DPPA5	NM_001025290	TSS200
liver	cg02733847	0.275	0.282	0.008	0.087	chr6	31649519	+	I	chr6:31650648-31651292	N_Shore	LY6G5C	NM_025262	TSS1500
liver	cg05020625	0.447	0.447	0.007	0.086	chr6	43252858	+	I	chr6:43252734-43253476	Island	TTBK1	NM_032538	Body
liver	cg06061086	0.732	0.716	0.012	0.11	chr6	41499640	+	I		OpenSea
liver	cg06113789	0.609	0.6	0.008	0.091	chr6	43253097	+	I	chr6:43252734-43253476	Island	TTBK1	NM_032538	Body
liver	cg08126875	0.466	0.462	0.009	0.094	chr6	125743207	+	I		OpenSea
liver	cg09866303	0.419	0.428	0.009	0.096	chr6	7142638	+	I	chr6:7141036-7141576	S_Shore	RREB1;RREB1;RREB1;RREB1	NM_001003700;NM_001003699;NM_001168344;NM_001003698	5'UTR;5'UTR;5'UTR;5'UTR
liver	cg11772919	0.432	0.42	0.011	0.105	chr6	33245328	+	I	chr6:33244677-33245554	Island	B3GALT4	NM_003782	1stExon
liver	cg12349884	0.273	0.283	0.01	0.099	chr6	27106988	+	I	chr6:27107138-27107394	N_Shore	HIST1H2BK;HIST1H4I	NM_080593;NM_003495	3'UTR;TSS200
liver	cg13225750	0.67	0.665	0.008	0.092	chr6	31744033	-	I		OpenSea	C6orf27	NM_025258	Body
liver	cg13365340	0.417	0.414	0.01	0.098	chr6	33245342	+	I	chr6:33244677-33245554	Island	B3GALT4	NM_003782	1stExon
liver	cg16053651	0.562	0.564	0.008	0.089	chr6	168857803	-	I		OpenSea	SMOC2;SMOC2	NM_022138;NM_001166412	Body;Body
liver	cg16169475	0.589	0.605	0.008	0.087	chr6	14407532	+	I		OpenSea
liver	cg18696576	0.441	0.424	0.007	0.086	chr6	34203630	-	I	chr6:34202567-34206193	Island	HMGA1;HMGA1;HMGA1;HMGA1;HMGA1	NM_145899;NM_145902;NM_145901;NM_145903;NM_002131	TSS1500;TSS1500;TSS1500;TSS1500;TSS1500
liver	cg21063722	0.132	0.158	0.009	0.097	chr6	100911709	+	I	chr6:100912071-100913337	N_Shore	SIM1	NM_005068	TSS200
liver	cg23250574	0.29	0.301	0.013	0.112	chr6	28661310	+	I		OpenSea
liver	cg23778358	0.742	0.734	0.01	0.098	chr6	30131749	-	I		OpenSea	TRIM15	NM_033229	1stExon
liver	cg24659037	0.771	0.763	0.011	0.105	chr6	168064901	-	I	chr6:168062870-168063329	S_Shore
liver	cg25028308	0.379	0.399	0.013	0.112	chr6	33877469	-	I		OpenSea
liver	cg01292486	0.121	0.15	0.012	0.108	chr7	87848742	-	I	chr7:87849003-87849594	N_Shore	SRI;SRI	NM_003130;NM_198901	Body;Body
liver	cg01448276	0.259	0.264	0.01	0.102	chr7	96654782	+	I	chr7:96653467-96654199	S_Shore	DLX5	NM_005221	TSS1500
liver	cg01889169	0.506	0.517	0.011	0.103	chr7	927986	+	I	chr7:929476-930013	N_Shore	C7orf20	NM_015949	Body
liver	cg02023043	0.205	0.23	0.01	0.101	chr7	45129337	+	I	chr7:45127979-45128263	S_Shore	NACAD	NM_001146334	TSS1500
liver	cg02969141	0.237	0.246	0.009	0.093	chr7	15727598	+	I		OpenSea	MEOX2	NM_005924	TSS1500
liver	cg03695448	0.796	0.799	0.008	0.091	chr7	99016977	-	I	chr7:99016967-99017289	Island	BUD31;PTCD1	NM_003910;NM_015545	Body;3'UTR
liver	cg03751649	0.641	0.664	0.011	0.105	chr7	99017097	-	I	chr7:99016967-99017289	Island	PTCD1;BUD31	NM_015545;NM_003910	3'UTR;3'UTR
liver	cg04025965	0.509	0.521	0.012	0.111	chr7	150779110	+	I	chr7:150777607-150780879	Island	FASTK;TMUB1;TMUB1;FASTK	NM_033015;NM_031434;NM_001136044;NM_006712	TSS1500;Body;Body;TSS1500
liver	cg04153784	0.51	0.504	0.015	0.124	chr7	127672235	-	I	chr7:127671158-127672853	Island	SND1;LRRC4	NM_014390;NM_022143	Body;TSS1500
liver	cg04625338	0.625	0.598	0.015	0.121	chr7	55141971	-	I		OpenSea	EGFR;EGFR;EGFR;EGFR	NM_201283;NM_201284;NM_201282;NM_005228	Body;Body;Body;Body
liver	cg05556923	0.734	0.725	0.013	0.114	chr7	544577	+	I		OpenSea	PDGFA;PDGFA	NM_002607;NM_033023	Body;Body
liver	cg05910443	0.541	0.528	0.01	0.102	chr7	101688675	-	I		OpenSea	CUX1;CUX1;CUX1	NM_181500;NM_181552;NM_001913	Body;Body;Body
liver	cg10571824	0.46	0.473	0.008	0.088	chr7	1963144	+	I		OpenSea	MAD1L1;MAD1L1;MAD1L1	NM_003550;NM_001013837;NM_001013836	Body;Body;Body
liver	cg13353389	0.551	0.55	0.01	0.1	chr7	73609617	-	I		OpenSea	EIF4H;EIF4H	NM_022170;NM_031992	Body;Body
liver	cg16684958	0.642	0.652	0.008	0.089	chr7	75615977	+	I		OpenSea	POR	NM_000941	3'UTR
liver	cg17315454	0.491	0.492	0.009	0.095	chr7	75443174	+	I		OpenSea	CCL24	NM_002991	TSS200
liver	cg17382310	0.777	0.765	0.008	0.091	chr7	135413101	+	I		OpenSea	SLC13A4	NM_012450	TSS200
liver	cg18334211	0.218	0.224	0.018	0.133	chr7	151328924	-	I		OpenSea	PRKAG2;PRKAG2;PRKAG2	NM_016203;NM_001040633;NM_024429	Body;Body;Body
liver	cg18356974	0.305	0.3	0.008	0.091	chr7	128809100	-	I	chr7:128809089-128809393	Island
liver	cg20058937	0.694	0.685	0.012	0.111	chr7	5336543	-	I	chr7:5336513-5336894	Island	SLC29A4;SLC29A4	NM_153247;NM_001040661	Body;Body
liver	cg20354141	0.38	0.37	0.011	0.103	chr7	100609766	-	I	chr7:100608736-100609793	Island
liver	cg20381798	0.484	0.482	0.01	0.102	chr7	155597490	+	I	chr7:155595692-155599414	Island	SHH	NM_000193	Body
liver	cg20396393	0.424	0.419	0.009	0.095	chr7	23720838	-	I	chr7:23719619-23720006	S_Shore	C7orf46;C7orf46;C7orf46	NM_199136;NM_001127364;NM_001127365	Body;Body;Body
liver	cg21475065	0.633	0.632	0.008	0.089	chr7	147336337	-	I		OpenSea	CNTNAP2	NM_014141	Body
liver	cg22798849	0.318	0.359	0.022	0.149	chr7	27155234	+	I	chr7:27154999-27155426	Island	HOXA3;HOXA3	NM_153631;NM_030661	5'UTR;5'UTR
liver	cg26311610	0.582	0.578	0.01	0.102	chr7	73593138	+	I	chr7:73588252-73589341	S_Shelf	EIF4H;EIF4H	NM_022170;NM_031992	Body;Body
liver	cg26390609	0.648	0.646	0.016	0.126	chr7	44579467	+	I		OpenSea	NPC1L1;NPC1L1	NM_013389;NM_001101648	Body;Body
liver	cg03900851	0.455	0.44	0.019	0.139	chr8	67351768	-	I	chr8:67351287-67351839	Island	ADHFE1	NM_144650	Body
liver	cg10113526	0.868	0.846	0.009	0.093	chr8	142163737	-	I		OpenSea	DENND3	NM_014957	Body
liver	cg10440196	0.643	0.67	0.012	0.111	chr8	140931443	-	I		OpenSea	TRAPPC9;TRAPPC9	NM_001160372;NM_031466	Body;Body
liver	cg11240062	0.486	0.47	0.015	0.122	chr8	144361073	-	I	chr8:144360666-144361504	Island
liver	cg13242160	0.386	0.387	0.01	0.1	chr8	55294610	-	I		OpenSea
liver	cg13527203	0.429	0.456	0.014	0.117	chr8	145048278	+	I	chr8:145047293-145052305	Island	PLEC1;PLEC1	NM_000445;NM_201378	Body;TSS1500
liver	cg16117028	0.883	0.868	0.009	0.093	chr8	126498521	+	I		OpenSea
liver	cg16663419	0.841	0.822	0.009	0.094	chr8	145033566	-	I		OpenSea	PLEC1;PLEC1	NM_000445;NM_201378	Body;Body
liver	cg16748413	0.343	0.345	0.011	0.104	chr8	82543431	-	I	chr8:82542798-82543475	Island
liver	cg18990313	0.157	0.186	0.009	0.095	chr8	38831598	-	I	chr8:38831592-38832353	Island	HTRA4	NM_153692	TSS200
liver	cg21658235	0.205	0.228	0.019	0.139	chr8	22456391	+	I	chr8:22456091-22456508	Island	C8orf58	NM_001013842	TSS1500
liver	cg23324953	0.569	0.506	0.037	0.192	chr8	145013728	+	I	chr8:145016417-145016916	N_Shelf	PLEC1;PLEC1;PLEC1;PLEC1;PLEC1;PLEC1;PLEC1;PLEC1;PLEC1	NM_201378;NM_201384;NM_201384;NM_201382;NM_201381;NM_000445;NM_201380;NM_201383;NM_201379	Body;1stExon;5'UTR;Body;Body;Body;Body;Body;Body
liver	cg13656173	0.391	0.39	0.012	0.11	chr9	139002093	+	I		OpenSea
liver	cg13775299	0.204	0.221	0.014	0.12	chr9	131937583	-	I	chr9:131936269-131941021	Island
liver	cg00639517	0.844	0.827	0.01	0.102	chr10	131505762	-	I		OpenSea	MGMT	NM_002412	Body
liver	cg06154084	0.384	0.379	0.013	0.115	chr10	102792249	-	I	chr10:102792042-102792266	Island	PDZD7;SFXN3	NM_024895;NM_030971	TSS1500;Body
liver	cg06207432	0.353	0.355	0.008	0.09	chr10	97804280	+	I	chr10:97802871-97804262	S_Shore	CCNJ;CCNJ;CCNJ	NM_001134375;NM_001134376;NM_019084	Body;Body;Body
liver	cg11666040	0.784	0.772	0.013	0.114	chr10	135012454	+	I	chr10:135014703-135015402	N_Shelf	KNDC1	NM_152643	Body
liver	cg11854806	0.358	0.349	0.011	0.107	chr10	82116365	+	I	chr10:82116202-82117120	Island	DYDC2;DYDC1	NM_032372;NM_138812	TSS200;5'UTR
liver	cg12091732	0.195	0.205	0.014	0.119	chr10	82116446	+	I	chr10:82116202-82117120	Island	DYDC2;DYDC1	NM_032372;NM_138812	TSS200;5'UTR
liver	cg12673726	0.369	0.376	0.009	0.096	chr10	101606026	-	I		OpenSea	ABCC2	NM_000392	Body
liver	cg14453012	0.941	0.904	0.008	0.091	chr10	1084935	-	I		OpenSea	C10orf110;C10orf110;C10orf110;C10orf110	NR_024629;NR_027708;NR_027709;NR_024628	Body;Body;Body;Body
liver	cg19378330	0.638	0.632	0.008	0.091	chr10	101605988	-	I		OpenSea	ABCC2	NM_000392	Body
liver	cg20520804	0.733	0.735	0.01	0.098	chr10	3149673	+	I	chr10:3148406-3148625	S_Shore	PFKP	NM_002627	Body
liver	cg27454883	0.395	0.39	0.01	0.1	chr10	102626432	-	I		OpenSea
liver	cg03457485	0.596	0.593	0.008	0.087	chr11	63753251	-	I	chr11:63753414-63754454	N_Shore	OTUB1;OTUB1	NM_017670;NR_003089	TSS200;TSS200
liver	cg03610629	0.5	0.528	0.014	0.118	chr11	611114	-	I	chr11:611691-611943	N_Shore	PHRF1	NM_020901	Body
liver	cg04008888	0.587	0.575	0.008	0.087	chr11	68622739	-	I	chr11:68622722-68623252	Island
liver	cg04920951	0.31	0.322	0.018	0.134	chr11	67351271	-	I	chr11:67350928-67351953	Island	GSTP1;GSTP1	NM_000852;NM_000852	1stExon;5'UTR
liver	cg05229759	0.604	0.601	0.008	0.089	chr11	122562201	+	I		OpenSea	UBASH3B	NM_032873	Body
liver	cg05942508	0.227	0.24	0.01	0.098	chr11	113846922	-	I		OpenSea	HTR3A;HTR3A;HTR3A	NM_000869;NM_001161772;NM_213621	Body;TSS1500;Body
liver	cg08145723	0.421	0.4	0.018	0.134	chr11	130029478	-	I	chr11:130029658-130030262	N_Shore	ST14	NM_021978	TSS1500
liver	cg10682957	0.412	0.414	0.008	0.089	chr11	117756485	+	I		OpenSea
liver	cg12641569	0.274	0.266	0.009	0.097	chr11	70601781	+	I		OpenSea	SHANK2	NM_012309	Body
liver	cg12877935	0.432	0.439	0.011	0.103	chr11	2164780	-	I	chr11:2165135-2165672	N_Shore	IGF2AS;INS-IGF2;IGF2;IGF2AS	NR_028044;NR_003512;NM_001007139;NR_028043	Body;Body;5'UTR;Body
liver	cg13139203	0.275	0.28	0.008	0.091	chr11	63581631	-	I	chr11:63580537-63581740	Island	C11orf84	NM_138471	Body
liver	cg13524082	0.355	0.359	0.008	0.09	chr11	119294283	-	I	chr11:119292689-119292891	S_Shore	THY1	NM_006288	TSS200
liver	cg13974409	0.172	0.204	0.019	0.138	chr11	65292307	-	I	chr11:65292571-65292940	N_Shore	SCYL1;SCYL1	NM_001048218;NM_020680	TSS1500;TSS1500
liver	cg14051973	0.496	0.511	0.008	0.09	chr11	1973545	-	I	chr11:1974039-1974333	N_Shore	MRPL23	NM_021134	Body
liver	cg14133945	0.228	0.243	0.009	0.095	chr11	60809985	+	I		OpenSea
liver	cg14177934	0.646	0.65	0.007	0.086	chr11	63529891	-	I	chr11:63529888-63531834	Island	C11orf95	NM_001144936	3'UTR
liver	cg16233472	0.871	0.85	0.008	0.087	chr11	65562093	+	I		OpenSea	OVOL1	NM_004561	Body
liver	cg17142091	0.811	0.805	0.008	0.087	chr11	132948100	-	I	chr11:132951692-132952260	N_Shelf	OPCML	NM_001012393	Body
liver	cg17583449	0.559	0.54	0.016	0.125	chr11	75917844	-	I	chr11:75917271-75917926	Island	WNT11	NM_004626	TSS1500
liver	cg18309286	0.431	0.417	0.01	0.1	chr11	77123047	-	I	chr11:77122736-77123088	Island	PAK1;PAK1	NM_002576;NM_001128620	5'UTR;5'UTR
liver	cg20687940	0.513	0.511	0.008	0.088	chr11	63753228	-	I	chr11:63753414-63754454	N_Shore	OTUB1;OTUB1	NM_017670;NR_003089	TSS200;TSS200
liver	cg21540621	0.178	0.211	0.01	0.1	chr11	115531033	+	I	chr11:115529997-115530548	S_Shore
liver	cg23040424	0.454	0.461	0.009	0.095	chr11	123279156	-	I		OpenSea
liver	cg24985525	0.479	0.489	0.014	0.12	chr11	68118731	-	I	chr11:68115317-68115726	S_Shelf	LRP5	NM_002335	Body
liver	cg25896644	0.108	0.14	0.01	0.098	chr11	116371487	+	I	chr11:116371182-116371606	Island
liver	cg26234876	0.581	0.589	0.012	0.11	chr11	66491629	-	I	chr11:66494937-66496387	N_Shelf
liver	cg27466532	0.524	0.523	0.008	0.091	chr11	47471400	-	I		OpenSea	RAPSN;RAPSN	NM_005055;NM_032645	TSS1500;TSS1500
liver	cg00093686	0.583	0.562	0.013	0.115	chr12	115131142	+	I	chr12:115130008-115130242	S_Shore
liver	cg00419094	0.793	0.774	0.018	0.136	chr12	106480579	-	I		OpenSea	NUAK1	NM_014840	Body
liver	cg00609630	0.647	0.634	0.008	0.089	chr12	123258653	+	I		OpenSea	CCDC62;CCDC62;CCDC62	NM_201435;NM_032573;NR_027918	TSS1500;TSS1500;TSS1500
liver	cg02303897	0.142	0.172	0.014	0.12	chr12	53268136	+	I	chr12:53267859-53268290	Island
liver	cg02408775	0.131	0.154	0.01	0.1	chr12	48206848	+	I	chr12:48206721-48207126	Island	HDAC7;HDAC7	NM_015401;NM_001098416	Body;Body
liver	cg02554168	0.442	0.43	0.013	0.114	chr12	55378621	+	I		OpenSea	KIAA0748	NM_001136030	TSS200
liver	cg03510349	0.392	0.397	0.013	0.113	chr12	3861616	+	I	chr12:3862068-3862606	N_Shore	EFCAB4B;EFCAB4B;EFCAB4B	NM_001144959;NM_032680;NM_001144958	5'UTR;5'UTR;5'UTR
liver	cg03851965	0.55	0.547	0.013	0.113	chr12	4337382	+	I		OpenSea
liver	cg05579652	0.423	0.425	0.009	0.095	chr12	2173351	+	I		OpenSea	CACNA1C;CACNA1C;CACNA1C;CACNA1C;CACNA1C;CACNA1C;CACNA1C;CACNA1C;CACNA1C;CACNA1C;CACNA1C;CACNA1C;CACNA1C;CACNA1C;CACNA1C;CACNA1C;CACNA1C;CACNA1C;CACNA1C;CACNA1C;CACNA1C;CACNA1C;CACNA1C	NM_001129844;NM_001129827;NM_001129839;NM_001129834;NM_001129841;NM_000719;NM_001129830;NM_001167625;NM_001129843;NM_001167624;NM_001129835;NM_001129837;NM_001167623;NM_001129840;NM_199460;NM_001129833;NM_001129832;NM_001129829;NM_001129846;NM_001129836;NM_001129838;NM_001129831;NM_001129842	Body;Body;Body;Body;Body;Body;Body;Body;Body;Body;Body;Body;Body;Body;Body;Body;Body;Body;Body;Body;Body;Body;Body
liver	cg05852143	0.181	0.204	0.013	0.115	chr12	5540116	-	I	chr12:5539895-5540703	Island	NTF3	NM_001102654	TSS1500
liver	cg06920037	0.186	0.198	0.008	0.088	chr12	115130868	-	I	chr12:115130008-115130242	S_Shore
liver	cg07537147	0.184	0.196	0.008	0.088	chr12	110271031	-	I	chr12:110271000-110271582	Island	TRPV4;TRPV4	NM_147204;NM_021625	5'UTR;5'UTR
liver	cg07679948	0.378	0.393	0.016	0.128	chr12	56329641	-	I	chr12:56329518-56329790	Island	DGKA;DGKA;DGKA;DGKA	NM_201445;NM_201554;NM_001345;NM_201444	5'UTR;5'UTR;5'UTR;5'UTR
liver	cg07687131	0.207	0.24	0.021	0.143	chr12	93967580	-	I	chr12:93963963-93967395	S_Shore	SOCS2	NM_003877	Body
liver	cg07688604	0.335	0.335	0.009	0.093	chr12	133065928	+	I	chr12:133065843-133066393	Island	FBRSL1	NM_001142641	TSS1500
liver	cg09130035	0.524	0.504	0.008	0.088	chr12	21810139	+	I	chr12:21810488-21810766	N_Shore	LDHB	NM_002300	5'UTR
liver	cg09973986	0.631	0.617	0.009	0.096	chr12	58135973	+	I	chr12:58130870-58132047	S_Shelf	AGAP2	NM_014770	TSS200
liver	cg10635494	0.369	0.401	0.017	0.132	chr12	69199037	-	I	chr12:69201622-69202663	N_Shelf
liver	cg14023394	0.538	0.542	0.011	0.107	chr12	4337404	-	I		OpenSea
liver	cg17341136	0.767	0.766	0.008	0.091	chr12	132893339	+	I	chr12:132896299-132896569	N_Shelf	GALNT9	NM_001122636	Body
liver	cg18886436	0.226	0.223	0.01	0.102	chr12	54785171	-	I	chr12:54784900-54785238	Island	ZNF385A;ZNF385A	NM_001130967;NM_001130968	TSS200;TSS200
liver	cg21045464	0.268	0.271	0.008	0.092	chr12	115135057	-	I	chr12:115135925-115136350	N_Shore
liver	cg21484956	0.322	0.328	0.008	0.091	chr12	77273469	+	I	chr12:77272632-77273216	S_Shore	CSRP2	NM_001321	TSS1500
liver	cg24284369	0.611	0.601	0.008	0.09	chr12	109592987	+	I	chr12:109592315-109592633	S_Shore	ACACB	NM_001093	Body
liver	cg25694349	0.223	0.243	0.013	0.115	chr12	133065906	+	I	chr12:133065843-133066393	Island	FBRSL1	NM_001142641	TSS1500
liver	cg26477549	0.259	0.266	0.008	0.091	chr12	106642937	-	I	chr12:106640880-106642374	S_Shore	CKAP4	NM_006825	TSS1500
liver	cg26924496	0.05	0.112	0.018	0.135	chr12	5539952	+	I	chr12:5539895-5540703	Island	NTF3	NM_001102654	TSS1500
liver	cg02044349	0.893	0.871	0.008	0.09	chr13	112902015	+	I		OpenSea
liver	cg14290855	0.645	0.639	0.009	0.093	chr13	114887133	+	I		OpenSea	RASA3	NM_007368	Body
liver	cg15992563	0.193	0.211	0.008	0.088	chr13	28491540	-	I	chr13:28491488-28492518	Island
liver	cg16300300	0.102	0.139	0.013	0.115	chr13	28501366	+	I	chr13:28501859-28502090	N_Shore
liver	cg21780859	0.176	0.195	0.008	0.091	chr13	30002907	+	I		OpenSea	MTUS2;MTUS2;MTUS2	NM_015233;NM_015233;NM_001033602	1stExon;5'UTR;Body
liver	cg22396555	0.181	0.224	0.02	0.14	chr13	28502461	-	I	chr13:28502362-28502744	Island
liver	cg23125200	0.314	0.319	0.01	0.1	chr13	20806732	-	I	chr13:20806016-20806867	Island	GJB6;GJB6;GJB6;GJB6	NM_001110221;NM_001110220;NM_001110219;NM_006783	TSS200;TSS200;TSS200;TSS1500
liver	cg05170515	0.176	0.194	0.008	0.089	chr14	24899109	+	I	chr14:24898779-24899288	Island	CBLN3;KHNYN	NM_001039771;NM_015299	TSS1500;TSS200
liver	cg09258240	0.479	0.471	0.011	0.106	chr14	100613518	-	I	chr14:100615540-100615946	N_Shelf	DEGS2	NM_206918	Body
liver	cg15346168	0.491	0.457	0.02	0.142	chr14	24836194	-	I	chr14:24835810-24836220	Island	NFATC4;NFATC4;NFATC4	NM_001136022;NM_001136022;NM_004554	1stExon;5'UTR;TSS1500
liver	cg15912732	0.597	0.603	0.008	0.091	chr14	105255285	+	I	chr14:105251401-105251617	S_Shelf	AKT1;AKT1;AKT1	NM_001014431;NM_005163;NM_001014432	Body;Body;Body
liver	cg16062483	0.708	0.675	0.016	0.126	chr14	98444417	+	I		OpenSea	C14orf64	NR_015430	Body
liver	cg16278496	0.537	0.522	0.012	0.111	chr14	98444476	+	I		OpenSea	C14orf64	NR_015430	TSS200
liver	cg18372896	0.395	0.398	0.009	0.096	chr14	75897376	-	I	chr14:75894308-75895469	S_Shore	JDP2;JDP2;JDP2;JDP2	NM_001135048;NM_130469;NM_001135047;NM_001135049	5'UTR;5'UTR;5'UTR;TSS1500
liver	cg18996663	0.248	0.26	0.008	0.089	chr14	55595768	+	I	chr14:55595697-55596692	Island	LGALS3	NM_002306	TSS200
liver	cg22959063	0.214	0.235	0.013	0.115	chr14	103987387	-	I	chr14:103987063-103989796	Island	CKB	NM_001823	Body
liver	cg23863410	0.27	0.28	0.009	0.094	chr14	62218168	-	I	chr14:62217725-62218077	S_Shore
liver	cg24015081	0.147	0.155	0.008	0.088	chr14	105144033	+	I	chr14:105144247-105144503	N_Shore
liver	cg00150025	0.813	0.797	0.009	0.095	chr15	42448079	+	I		OpenSea	PLA2G4F;PLA2G4F	NR_033151;NM_213600	Body;Body
liver	cg00436496	0.529	0.528	0.013	0.112	chr15	96885119	-	I	chr15:96883941-96884533	S_Shore
liver	cg15832822	0.588	0.589	0.008	0.088	chr15	45018591	-	I		OpenSea
liver	cg22547737	0.309	0.314	0.01	0.1	chr15	90744188	+	I	chr15:90744131-90745323	Island	SEMA4B;SEMA4B	NM_198925;NM_020210	TSS1500;5'UTR
liver	cg24032190	0.22	0.236	0.012	0.111	chr15	67442893	-	I		OpenSea	SMAD3;SMAD3;SMAD3	NM_005902;NM_001145103;NM_001145102	Body;Body;5'UTR
liver	cg25594736	0.495	0.5	0.013	0.113	chr15	67391147	-	I		OpenSea	SMAD3	NM_005902	Body
liver	cg27181375	0.644	0.633	0.016	0.128	chr15	74249189	+	I		OpenSea
liver	cg27372452	0.613	0.612	0.01	0.098	chr15	101715819	+	I		OpenSea
liver	cg01142668	0.614	0.619	0.011	0.104	chr16	2086846	-	I	chr16:2086420-2086892	Island	SLC9A3R2;SLC9A3R2	NM_001130012;NM_004785	Body;Body
liver	cg01434608	0.137	0.156	0.008	0.09	chr16	66637927	-	I	chr16:66638254-66639561	N_Shore	CMTM3;CMTM3;CMTM3;CMTM3	NM_144601;NM_181554;NM_001048251;NM_181553	TSS1500;TSS1500;TSS1500;TSS1500
liver	cg01702744	0.288	0.306	0.016	0.125	chr16	84002727	+	I	chr16:84002269-84002860	Island	NECAB2	NM_019065	Body
liver	cg02032299	0.307	0.322	0.017	0.13	chr16	87541244	-	I		OpenSea
liver	cg02143404	0.668	0.656	0.009	0.093	chr16	85607651	-	I		OpenSea
liver	cg04150136	0.231	0.243	0.009	0.095	chr16	88700916	-	I	chr16:88700455-88701573	Island
liver	cg04306106	0.255	0.259	0.008	0.089	chr16	84681729	-	I	chr16:84681760-84682732	N_Shore	KLHL36	NM_024731	TSS1500
liver	cg04781274	0.152	0.157	0.007	0.086	chr16	67034882	-	I	chr16:67034470-67035340	Island	CES8	NM_173815	Body
liver	cg04813880	0.308	0.313	0.016	0.128	chr16	21171067	+	I	chr16:21169810-21170278	S_Shore	TMEM159;DNAH3	NM_020422;NM_017539	5'UTR;TSS1500
liver	cg07037412	0.569	0.58	0.016	0.125	chr16	1234809	-	I	chr16:1235938-1237262	N_Shore	CACNA1H;CACNA1H	NM_021098;NM_001005407	Body;Body
liver	cg07300060	0.089	0.102	0.008	0.089	chr16	54323335	-	I	chr16:54317821-54324604	Island
liver	cg08006625	0.434	0.436	0.01	0.102	chr16	51147491	-	I	chr16:51147490-51147944	Island
liver	cg08438529	0.556	0.533	0.008	0.09	chr16	1052939	-	I	chr16:1056845-1057053	N_Shelf
liver	cg08701843	0.233	0.245	0.007	0.086	chr16	84328855	-	I	chr16:84328519-84328720	S_Shore	WFDC1	NM_021197	Body
liver	cg08909316	0.857	0.836	0.009	0.097	chr16	19194989	-	I	chr16:19194883-19195209	Island	SYT17	NM_016524	Body
liver	cg09348732	0.419	0.427	0.009	0.096	chr16	12354838	-	I	chr16:12355013-12355989	N_Shore	SNX29	NM_001080530	Body
liver	cg09780180	0.196	0.218	0.011	0.105	chr16	73097903	-	I	chr16:73099812-73100791	N_Shore
liver	cg10292154	0.293	0.297	0.009	0.095	chr16	27461445	-	I		OpenSea	IL21R;IL21R;IL21R	NM_181078;NM_181079;NM_021798	3'UTR;3'UTR;3'UTR
liver	cg10505257	0.663	0.66	0.008	0.088	chr16	4731639	+	I	chr16:4731561-4731835	Island	MGRN1;MGRN1;MGRN1;MGRN1	NM_015246;NM_001142291;NM_001142290;NM_001142289	Body;Body;Body;Body
liver	cg16559361	0.618	0.633	0.008	0.092	chr16	88543440	+	I	chr16:88539860-88540532	S_Shelf	ZFPM1	NM_153813	Body
liver	cg16596604	0.414	0.415	0.014	0.119	chr16	21294947	-	I	chr16:21294980-21295414	N_Shore	CRYM	NM_001014444	5'UTR
liver	cg26483229	0.175	0.194	0.01	0.1	chr16	49910634	-	I	chr16:49910209-49910863	Island
liver	cg27042584	0.332	0.333	0.008	0.088	chr16	51168485	+	I	chr16:51168266-51169110	Island
liver	cg04904318	0.671	0.662	0.021	0.143	chr17	46607828	-	I	chr17:46607804-46608390	Island	HOXB1	NM_002144	1stExon
liver	cg05270634	0.413	0.409	0.014	0.12	chr17	41177445	-	I	chr17:41177336-41177593	Island	RND2	NM_005440	1stExon
liver	cg05306745	0.284	0.284	0.01	0.098	chr17	76921845	+	I	chr17:76920684-76921961	Island	TIMP2	NM_003255	TSS1500
liver	cg05353290	0.805	0.809	0.012	0.11	chr17	79219831	+	I		OpenSea	SLC38A10	NM_001037984	Body
liver	cg07585069	0.568	0.565	0.015	0.121	chr17	27039120	+	I	chr17:27038084-27038919	S_Shore	PROCA1	NM_152465	TSS1500
liver	cg08115732	0.709	0.699	0.01	0.099	chr17	76171794	+	I		OpenSea	TK1	NM_003258	Body
liver	cg08848774	0.14	0.165	0.012	0.111	chr17	43047733	+	I	chr17:43047547-43047954	Island
liver	cg09695851	0.679	0.67	0.013	0.114	chr17	3907499	-	I	chr17:3907378-3907703	Island
liver	cg09925620	0.673	0.667	0.009	0.097	chr17	79957568	-	I	chr17:79958088-79958369	N_Shore	ASPSCR1	NM_024083	Body
liver	cg10464462	0.664	0.659	0.011	0.103	chr17	33417059	+	I	chr17:33416129-33416578	S_Shore	RFFL	NM_057178	TSS1500
liver	cg10633463	0.334	0.339	0.009	0.094	chr17	79197669	-	I	chr17:79196345-79197419	S_Shore	AZI1;AZI1	NM_001009811;NM_014984	TSS1500;TSS1500
liver	cg11204139	0.642	0.632	0.019	0.138	chr17	3907470	-	I	chr17:3907378-3907703	Island
liver	cg11869193	0.746	0.735	0.008	0.092	chr17	2839187	+	I		OpenSea	RAP1GAP2;RAP1GAP2	NM_015085;NM_001100398	Body;Body
liver	cg12296532	0.636	0.541	0.057	0.24	chr17	79482181	-	I	chr17:79478235-79482426	Island
liver	cg13292542	0.526	0.538	0.01	0.099	chr17	80394588	-	I	chr17:80393470-80393752	S_Shore	HEXDC	NM_173620	Body
liver	cg13605398	0.175	0.184	0.008	0.087	chr17	7826366	-	I	chr17:7826127-7826414	Island	KCNAB3	NM_004732	3'UTR
liver	cg13764778	0.51	0.507	0.009	0.092	chr17	48546503	+	I	chr17:48545570-48546900	Island	CHAD;ACSF2	NM_001267;NM_025149	TSS1500;Body
liver	cg14231704	0.873	0.853	0.008	0.091	chr17	80402432	+	I	chr17:80402369-80402751	Island	C17orf62;C17orf62;C17orf62	NM_001100407;NM_001033046;NM_001100408	Body;Body;Body
liver	cg15227911	0.555	0.553	0.008	0.092	chr17	7792059	+	I	chr17:7788261-7789091	S_Shelf	CHD3;CHD3;CHD3	NM_001005271;NM_005852;NM_001005273	Body;TSS200;TSS200
liver	cg16045459	0.46	0.46	0.008	0.091	chr17	4872488	-	I	chr17:4870189-4871710	S_Shore	CAMTA2;CAMTA2;CAMTA2;CAMTA2;SPAG7	NM_015099;NM_001171167;NM_001171166;NM_001171168;NM_004890	Body;Body;Body;Body;TSS1500
liver	cg16810031	0.808	0.794	0.008	0.088	chr17	38024146	+	I	chr17:38024145-38024637	Island	ZPBP2;ZPBP2	NM_199321;NM_198844	TSS1500;TSS1500
liver	cg17124387	0.637	0.631	0.01	0.099	chr17	77810090	-	I	chr17:77812016-77812276	N_Shore	CBX4	NM_003655	Body
liver	cg17298275	0.433	0.448	0.018	0.135	chr17	934652	+	I	chr17:934417-935088	Island	ABR;ABR;ABR	NM_021962;NM_001092;NM_001159746	Body;Body;Body
liver	cg18241962	0.131	0.17	0.013	0.116	chr17	75385432	-	I		OpenSea	SEPT9;SEPT9;SEPT9;SEPT9;SEPT9	NM_001113494;NM_001113492;NM_001113493;NM_001113491;NM_006640	5'UTR;5'UTR;Body;Body;Body
liver	cg18390610	0.275	0.278	0.008	0.091	chr17	48278927	+	I	chr17:48276877-48279008	Island	COL1A1;COL1A1	NM_000088;NM_000088	1stExon;5'UTR
liver	cg18448746	0.693	0.684	0.008	0.089	chr17	27039132	+	I	chr17:27038084-27038919	S_Shore	PROCA1	NM_152465	TSS1500
liver	cg19466818	0.467	0.468	0.009	0.093	chr17	56409534	+	I		OpenSea	MIR142	NR_029683	TSS1500
liver	cg20458433	0.772	0.773	0.008	0.087	chr17	71463069	+	I		OpenSea	SDK2	NM_001144952	Body
liver	cg20901787	0.803	0.793	0.009	0.095	chr17	79936477	-	I	chr17:79935137-79936051	S_Shore	ASPSCR1	NM_024083	Body
liver	cg21126344	0.089	0.136	0.015	0.121	chr17	70119120	+	I	chr17:70116274-70119998	Island	SOX9	NM_000346	Body
liver	cg22960869	0.478	0.48	0.009	0.093	chr17	47287521	+	I		OpenSea	ABI3;GNGT2;ABI3	NM_016428;NM_031498;NM_001135186	TSS200;TSS1500;TSS200
liver	cg23659289	0.313	0.32	0.008	0.087	chr17	43472725	-	I	chr17:43472527-43474343	Island	ARHGAP27;ARHGAP27	NM_199282;NM_001159330	3'UTR;3'UTR
liver	cg24008544	0.115	0.146	0.013	0.114	chr17	41363899	-	I	chr17:41363727-41364273	Island	TMEM106A;TMEM106A	NM_145041;NM_145041	5'UTR;1stExon
liver	cg25513853	0.334	0.35	0.008	0.087	chr17	72272298	+	I	chr17:72270301-72270512	S_Shore	DNAI2	NM_023036	5'UTR
liver	cg27244773	0.59	0.609	0.011	0.107	chr17	43483116	+	I	chr17:43483097-43483454	Island	ARHGAP27;ARHGAP27;ARHGAP27	NM_001159330;NM_001159330;NM_199282	1stExon;5'UTR;5'UTR
liver	cg07836661	0.099	0.121	0.009	0.094	chr18	12407797	+	I	chr18:12407715-12408242	Island	SLMO1;SLMO1	NM_001142405;NM_006553	TSS200;TSS200
liver	cg20092531	0.313	0.319	0.011	0.107	chr18	54789058	-	I	chr18:54788959-54789194	Island
liver	cg00642306	0.39	0.391	0.01	0.098	chr19	14168215	+	I	chr19:14168142-14168512	Island	PALM3	NM_001145028	Body
liver	cg01000657	0.311	0.311	0.014	0.118	chr19	24270468	-	I		OpenSea	ZNF254	NM_203282	Body
liver	cg02859421	0.684	0.685	0.008	0.087	chr19	3465071	-	I	chr19:3464764-3464992	S_Shore
liver	cg04747007	0.506	0.513	0.007	0.086	chr19	7585845	-	I	chr19:7587271-7587825	N_Shore	ZNF358	NM_018083	3'UTR
liver	cg06623219	0.206	0.264	0.024	0.155	chr19	13207502	-	I	chr19:13207375-13207621	Island	NFIX	NM_002501	3'UTR
liver	cg06665109	0.72	0.706	0.011	0.104	chr19	54369436	+	I	chr19:54369387-54369809	Island	MYADM	NM_001020820	TSS200
liver	cg06905726	0.321	0.311	0.015	0.122	chr19	18210017	-	I	chr19:18209911-18210268	Island	MAST3	NM_015016	Body
liver	cg06912922	0.527	0.538	0.017	0.13	chr19	12708229	+	I	chr19:12707696-12708114	S_Shore	ZNF490	NM_020714	Body
liver	cg07759570	0.609	0.599	0.01	0.1	chr19	35491951	-	I	chr19:35491151-35492020	Island	GRAMD1A;GRAMD1A	NM_020895;NM_001136199	Body;Body
liver	cg08066035	0.659	0.651	0.01	0.098	chr19	16999614	-	I	chr19:17000627-17001398	N_Shore	F2RL3	NM_003950	TSS1500
liver	cg08380252	0.772	0.755	0.008	0.091	chr19	35530254	+	I	chr19:35531780-35531991	N_Shore	SCN1B;HPN;HPN	NM_001037;NM_182983;NM_002151	Body;TSS1500;TSS1500
liver	cg08543966	0.409	0.408	0.008	0.089	chr19	35646150	-	I	chr19:35645597-35646047	S_Shore	FXYD5;FXYD5;FXYD5;FXYD5	NM_014164;NM_144779;NR_028406;NM_001164605	5'UTR;5'UTR;Body;5'UTR
liver	cg08647419	0.251	0.26	0.009	0.095	chr19	47614495	+	I	chr19:47614408-47614661	Island	ZC3H4	NM_015168	Body
liver	cg09418984	0.756	0.745	0.009	0.094	chr19	54369447	+	I	chr19:54369387-54369809	Island	MYADM	NM_001020820	TSS200
liver	cg09544338	0.269	0.278	0.009	0.093	chr19	15311998	-	I	chr19:15310519-15312027	Island	NOTCH3	NM_000435	TSS1500
liver	cg13341720	0.339	0.327	0.011	0.103	chr19	6740888	+	I	chr19:6740669-6741203	Island	TRIP10	NM_004240	Body
liver	cg13733923	0.551	0.557	0.013	0.114	chr19	4537901	-	I	chr19:4535069-4535339	S_Shelf	LRG1	NM_052972	3'UTR
liver	cg13981319	0.433	0.44	0.011	0.105	chr19	10446556	+	I	chr19:10443688-10446022	S_Shore	ICAM3	NM_002162	Body
liver	cg17382541	0.396	0.387	0.008	0.088	chr19	54370839	+	I	chr19:54371854-54372990	N_Shore	MYADM;MYADM;MYADM	NM_001020819;NM_138373;NM_001020820	TSS1500;TSS1500;5'UTR
liver	cg18224395	0.607	0.601	0.013	0.116	chr19	50037880	-	I	chr19:50037078-50037670	S_Shore	RCN3	NM_020650	Body
liver	cg19337852	0.106	0.133	0.009	0.097	chr19	38755293	-	I	chr19:38754846-38755699	Island	SPINT2;SPINT2;SPINT2;SPINT2	NM_001166103;NM_021102;NM_021102;NM_001166103	5'UTR;1stExon;5'UTR;1stExon
liver	cg20707679	0.279	0.283	0.009	0.094	chr19	3434945	-	I	chr19:3434929-3435417	Island	NFIC;NFIC	NM_005597;NM_205843	Body;Body
liver	cg20961591	0.364	0.356	0.014	0.119	chr19	38755588	-	I	chr19:38754846-38755699	Island	SPINT2;SPINT2	NM_021102;NM_001166103	1stExon;1stExon
liver	cg22076972	0.37	0.367	0.01	0.099	chr19	6740812	-	I	chr19:6740669-6741203	Island	TRIP10	NM_004240	Body
liver	cg22242963	0.301	0.289	0.01	0.101	chr19	48837349	-	I	chr19:48837141-48837549	Island	TMEM143	NM_018273	Body
liver	cg24828746	0.46	0.467	0.012	0.112	chr19	4051723	+	I	chr19:4053879-4055289	N_Shelf	ZBTB7A	NM_015898	Body
liver	cg25761371	0.585	0.593	0.009	0.094	chr19	6712479	-	I	chr19:6710625-6710828	S_Shore	C3	NM_000064	Body
liver	cg05847960	0.514	0.492	0.011	0.103	chr20	10152774	-	I	chr20:10152768-10153193	Island
liver	cg09744151	0.686	0.678	0.008	0.089	chr20	37058415	-	I		OpenSea	LOC388796;SNORA71C;LOC388796	NR_027241;NR_003017;NR_015366	Body;Body;Body
liver	cg12232778	0.467	0.442	0.015	0.121	chr20	56324064	+	I	chr20:56323973-56324254	Island
liver	cg13662093	0.043	0.082	0.009	0.096	chr20	33865505	-	I	chr20:33865333-33865563	Island
liver	cg16326403	0.433	0.426	0.008	0.09	chr20	31123990	-	I	chr20:31123989-31124697	Island
liver	cg16892443	0.278	0.28	0.008	0.091	chr20	24898990	-	I	chr20:24898954-24899181	Island
liver	cg23792485	0.439	0.455	0.009	0.093	chr20	42984453	-	I		OpenSea	HNF4A;HNF4A;HNF4A	NM_175914;NM_001030004;NM_001030003	1stExon;1stExon;1stExon
liver	cg26705720	0.1	0.126	0.009	0.097	chr20	10652787	+	I	chr20:10652573-10655611	Island	JAG1	NM_000214	Body
liver	cg00172376	0.449	0.441	0.008	0.088	chr21	32929871	-	I	chr21:32929927-32932017	N_Shore	TIAM1	NM_003253	5'UTR
liver	cg03885509	0.721	0.716	0.009	0.093	chr21	44037382	-	I	chr21:44037276-44037478	Island
liver	cg04098685	0.66	0.658	0.011	0.103	chr21	44588985	-	I	chr21:44590612-44590826	N_Shore	CRYAA	NM_000394	TSS200
liver	cg11327657	0.401	0.428	0.017	0.132	chr21	46388162	+	I	chr21:46387051-46387302	S_Shore	C21orf70	NM_058190	Body
liver	cg14315558	0.174	0.188	0.009	0.094	chr21	26934682	-	I	chr21:26934423-26934805	Island	MIR155HG	NR_001458	Body
liver	cg16544704	0.733	0.726	0.009	0.097	chr21	44037277	+	I	chr21:44037276-44037478	Island
liver	cg16626809	0.207	0.225	0.01	0.101	chr21	46825856	+	I	chr21:46824531-46826234	Island	COL18A1	NM_130445	Body
liver	cg20254364	0.492	0.473	0.015	0.123	chr21	32930575	-	I	chr21:32929927-32932017	Island	TIAM1	NM_003253	5'UTR
liver	cg27118059	0.373	0.365	0.015	0.124	chr21	32931471	+	I	chr21:32929927-32932017	Island	TIAM1	NM_003253	TSS200
liver	cg00101350	0.531	0.538	0.01	0.1	chr22	39883192	-	I	chr22:39883515-39885010	N_Shore	MGAT3;MGAT3	NM_002409;NM_001098270	5'UTR;TSS200
liver	cg06905823	0.186	0.208	0.01	0.101	chr22	39638316	-	I	chr22:39638219-39640966	Island	PDGFB;PDGFB	NM_002608;NM_033016	Body;TSS1500
liver	cg07205460	0.052	0.1	0.01	0.101	chr22	24236375	-	I	chr22:24236257-24237539	Island	MIF	NM_002415	TSS200
liver	cg10788213	0.774	0.768	0.008	0.092	chr22	45719176	-	I		OpenSea	FAM118A;FAM118A	NM_001104595;NM_017911	Body;Body
liver	cg12068816	0.341	0.338	0.008	0.092	chr22	40390595	-	I	chr22:40390484-40391490	Island	FAM83F	NM_138435	TSS1500
liver	cg21009747	0.588	0.6	0.011	0.105	chr22	36681341	-	I		OpenSea	MYH9	NM_002473	Body
liver	cg21144941	0.552	0.549	0.017	0.13	chr22	17680575	-	I		OpenSea	CECR1;CECR1	NM_177405;NM_017424	TSS200;Body
liver	cg21830459	0.544	0.542	0.014	0.117	chr22	17680563	-	I		OpenSea	CECR1;CECR1	NM_177405;NM_017424	TSS200;Body
liver	cg22884130	0.084	0.124	0.013	0.116	chr22	32026873	-	I	chr22:32026297-32026874	Island	PISD	NM_014338	TSS200
liver	cg24127748	0.558	0.555	0.015	0.124	chr22	17680531	-	I		OpenSea	CECR1;CECR1;CECR1	NM_017424;NM_177405;NM_177405	Body;1stExon;5'UTR
liver	cg25276892	0.487	0.493	0.008	0.091	chr22	40573076	-	I		OpenSea	TNRC6B;TNRC6B;TNRC6B	NM_001024843;NM_001162501;NM_015088	Body;TSS1500;TSS1500
liver	cg00030476	0.562	0.567	0.01	0.1	chr1	146642035	+	II	chr1:146643470-146644501	N_Shore	PRKAB2	NM_005399	Body
liver	cg00041401	0.694	0.687	0.008	0.092	chr1	114414408	-	II		OpenSea	PTPN22;PTPN22	NM_012411;NM_015967	TSS200;TSS200
liver	cg00094585	0.424	0.436	0.008	0.09	chr1	53631322	+	II		OpenSea
liver	cg00103855	0.623	0.613	0.009	0.094	chr1	226077628	+	II	chr1:226075150-226075680	S_Shore	LEFTY1	NM_020997	TSS1500
liver	cg00120825	0.538	0.562	0.009	0.094	chr1	2338738	+	II	chr1:2339876-2340246	N_Shore	PEX10;PEX10	NM_002617;NM_153818	Body;Body
liver	cg00246451	0.636	0.626	0.008	0.092	chr1	155949012	+	II	chr1:155947678-155948490	S_Shore	ARHGEF2;ARHGEF2;ARHGEF2	NM_001162383;NM_001162384;NM_004723	TSS1500;TSS1500;TSS1500
liver	cg00295382	0.281	0.293	0.01	0.102	chr1	40364870	+	II	chr1:40366595-40368213	N_Shore	MYCL1;MYCL1	NM_001033081;NM_001033082	Body;Body
liver	cg00456299	0.489	0.49	0.009	0.097	chr1	22677736	-	II		OpenSea
liver	cg00666014	0.365	0.374	0.008	0.087	chr1	95903620	-	II		OpenSea
liver	cg00768179	0.403	0.418	0.009	0.094	chr1	8083892	+	II	chr1:8085554-8086854	N_Shore	ERRFI1	NM_018948	5'UTR
liver	cg00786909	0.605	0.609	0.01	0.098	chr1	227163427	-	II	chr1:227163739-227164237	N_Shore	CABC1	NM_020247	Body
liver	cg00958217	0.54	0.551	0.009	0.095	chr1	6681584	-	II	chr1:6685071-6685691	N_Shelf	PHF13	NM_153812	Body
liver	cg01002030	0.706	0.69	0.008	0.087	chr1	65211677	-	II	chr1:65210282-65211238	S_Shore	RAVER2	NM_018211	Body
liver	cg01336162	0.565	0.563	0.008	0.087	chr1	92350133	+	II	chr1:92350913-92352085	N_Shore	TGFBR3	NM_003243	5'UTR
liver	cg01414407	0.499	0.491	0.01	0.101	chr1	15495100	+	II		OpenSea	TMEM51;TMEM51;TMEM51;TMEM51	NM_001136218;NM_018022;NM_001136216;NM_001136217	5'UTR;5'UTR;5'UTR;5'UTR
liver	cg01482958	0.582	0.578	0.009	0.097	chr1	85357136	-	II	chr1:85358359-85359187	N_Shore	LPAR3	NM_012152	5'UTR
liver	cg01534316	0.515	0.519	0.01	0.101	chr1	112061221	+	II	chr1:112058184-112058590	S_Shelf	ADORA3	NM_001081976	Body
liver	cg01770400	0.329	0.343	0.008	0.091	chr1	173886485	-	II		OpenSea	SERPINC1;SERPINC1	NM_000488;NM_000488	5'UTR;1stExon
liver	cg01771213	0.768	0.751	0.011	0.106	chr1	57735838	+	II		OpenSea	DAB1	NM_021080	Body
liver	cg01833470	0.726	0.717	0.007	0.086	chr1	36270210	-	II	chr1:36273499-36274461	N_Shelf
liver	cg01890417	0.528	0.537	0.01	0.101	chr1	91488275	+	II	chr1:91487158-91487807	S_Shore	ZNF644;ZNF644;ZNF644	NM_032186;NM_201269;NM_016620	TSS1500;TSS1500;TSS1500
liver	cg01903702	0.611	0.608	0.007	0.086	chr1	224351941	+	II		OpenSea
liver	cg01917016	0.134	0.159	0.009	0.093	chr1	206730504	-	II	chr1:206730397-206730908	Island	RASSF5;RASSF5;RASSF5;RASSF5	NM_182663;NM_182665;NM_182664;NM_182665	Body;5'UTR;Body;1stExon
liver	cg02711479	0.594	0.591	0.011	0.105	chr1	36849024	+	II	chr1:36851089-36851873	N_Shelf	STK40	NM_032017	5'UTR
liver	cg02901139	0.422	0.419	0.008	0.089	chr1	212605929	+	II	chr1:212606105-212606844	N_Shore	NENF;NENF	NM_013349;NR_026598	TSS1500;TSS1500
liver	cg02927058	0.454	0.463	0.009	0.096	chr1	10116780	-	II		OpenSea	UBE4B;UBE4B	NM_006048;NM_001105562	Body;Body
liver	cg02976588	0.469	0.459	0.009	0.094	chr1	150135546	+	II		OpenSea
liver	cg03003526	0.799	0.8	0.007	0.087	chr1	92223917	+	II		OpenSea	TGFBR3	NM_003243	Body
liver	cg03046812	0.373	0.379	0.01	0.101	chr1	205781722	-	II	chr1:205781870-205783010	N_Shore	SLC41A1	NM_173854	5'UTR
liver	cg03054909	0.6	0.6	0.011	0.107	chr1	155274771	-	II	chr1:155278407-155278743	N_Shelf
liver	cg03081691	0.648	0.645	0.02	0.142	chr1	226188006	+	II	chr1:226186803-226187336	S_Shore	C1orf55	NM_152608	TSS1500
liver	cg03204322	0.482	0.471	0.012	0.108	chr1	84767878	+	II	chr1:84764108-84764906	S_Shelf	SAMD13;SAMD13;SAMD13	NM_001134664;NM_001134663;NM_001010971	TSS1500;5'UTR;Body
liver	cg03221984	0.833	0.817	0.009	0.097	chr1	109413167	-	II		OpenSea
liver	cg03337430	0.489	0.502	0.009	0.096	chr1	226012507	+	II		OpenSea	EPHX1;EPHX1	NM_000120;NM_001136018	TSS1500;5'UTR
liver	cg03450107	0.639	0.641	0.007	0.086	chr1	41980863	-	II	chr1:41981788-41982043	N_Shore	HIVEP3;HIVEP3	NM_024503;NM_001127714	Body;Body
liver	cg03518138	0.33	0.343	0.009	0.095	chr1	39873697	-	II	chr1:39874018-39875239	N_Shore	KIAA0754;MACF1;MACF1	NM_015038;NM_012090;NM_033044	TSS1500;Body;Body
liver	cg03543081	0.432	0.444	0.009	0.096	chr1	159684486	+	II		OpenSea	CRP	NM_000567	TSS200
liver	cg04117530	0.603	0.594	0.023	0.15	chr1	226187852	-	II	chr1:226186803-226187336	S_Shore	C1orf55	NM_152608	TSS1500
liver	cg04144611	0.58	0.565	0.012	0.11	chr1	229477268	+	II	chr1:229478014-229478935	N_Shore	C1orf96	NM_145257	Body
liver	cg04147049	0.243	0.249	0.01	0.101	chr1	33219687	+	II	chr1:33219427-33220028	Island	KIAA1522	NM_020888	Body
liver	cg04396721	0.572	0.579	0.009	0.096	chr1	220958670	-	II	chr1:220960016-220960603	N_Shore	MOSC1	NM_022746	TSS1500
liver	cg04484523	0.535	0.552	0.009	0.094	chr1	209878389	-	II		OpenSea	HSD11B1;HSD11B1	NM_181755;NM_005525	Body;Body
liver	cg04852443	0.295	0.321	0.018	0.136	chr1	2990064	-	II	chr1:2990030-2990718	Island	PRDM16;PRDM16	NM_022114;NM_199454	Body;Body
liver	cg04861230	0.429	0.441	0.008	0.091	chr1	159682497	-	II		OpenSea	CRP	NM_000567	3'UTR
liver	cg05160563	0.548	0.549	0.008	0.092	chr1	215923004	+	II		OpenSea	USH2A	NM_206933	Body
liver	cg05377512	0.619	0.632	0.009	0.095	chr1	6681647	-	II	chr1:6685071-6685691	N_Shelf	PHF13	NM_153812	Body
liver	cg05813650	0.786	0.773	0.009	0.094	chr1	2339995	-	II	chr1:2339876-2340246	Island	PEX10;PEX10	NM_002617;NM_153818	Body;Body
liver	cg05948962	0.652	0.654	0.008	0.089	chr1	77711859	+	II		OpenSea
liver	cg05956608	0.268	0.286	0.014	0.118	chr1	207999258	-	II		OpenSea
liver	cg06511330	0.529	0.524	0.009	0.097	chr1	234635574	+	II		OpenSea
liver	cg06786860	0.559	0.557	0.011	0.104	chr1	220876396	+	II		OpenSea
liver	cg06878499	0.533	0.542	0.007	0.086	chr1	239621510	+	II		OpenSea
liver	cg06970744	0.571	0.556	0.008	0.091	chr1	110210439	+	II	chr1:110210581-110210956	N_Shore	GSTM2;GSTM2	NM_000848;NM_001142368	TSS1500;TSS1500
liver	cg07163547	0.6	0.585	0.009	0.097	chr1	165413323	-	II		OpenSea	RXRG;RXRG	NM_006917;NM_001009598	Body;Body
liver	cg07789281	0.478	0.497	0.01	0.1	chr1	155896909	-	II		OpenSea	SCARNA4;KIAA0907	NR_003005;NM_014949	TSS1500;Body
liver	cg08133848	0.596	0.573	0.007	0.086	chr1	84719678	+	II		OpenSea
liver	cg08656082	0.745	0.73	0.013	0.115	chr1	156270253	-	II		OpenSea	VHLL	NM_001004319	TSS1500
liver	cg08884588	0.695	0.686	0.008	0.087	chr1	34096783	+	II	chr1:34098896-34099119	N_Shelf	CSMD2	NM_052896	Body
liver	cg08885854	0.674	0.671	0.007	0.086	chr1	171909155	+	II		OpenSea	DNM3;DNM3	NM_015569;NM_001136127	Body;Body
liver	cg09282201	0.475	0.5	0.01	0.1	chr1	3155161	-	II	chr1:3155160-3155361	Island	PRDM16;PRDM16	NM_022114;NM_199454	Body;Body
liver	cg09513758	0.322	0.341	0.009	0.095	chr1	110526368	+	II	chr1:110527248-110528026	N_Shore	AHCYL1	NM_006621	TSS1500
liver	cg09662754	0.439	0.432	0.009	0.096	chr1	24645805	+	II	chr1:24648202-24648985	N_Shelf	GRHL3	NM_198173	TSS200
liver	cg10023454	0.574	0.577	0.008	0.091	chr1	180137918	-	II		OpenSea	QSOX1;QSOX1	NM_002826;NM_001004128	Body;Body
liver	cg10087399	0.237	0.246	0.015	0.122	chr1	109940029	-	II	chr1:109940074-109940894	N_Shore	SORT1	NM_002959	Body
liver	cg10380585	0.669	0.66	0.009	0.097	chr1	211500971	-	II	chr1:211500151-211500636	S_Shore	TRAF5;TRAF5	NM_004619;NM_001033910	5'UTR;5'UTR
liver	cg10438560	0.408	0.418	0.008	0.088	chr1	53642234	+	II		OpenSea
liver	cg10500503	0.361	0.375	0.01	0.098	chr1	57011246	+	II		OpenSea	PPAP2B;PPAP2B	NM_177414;NM_003713	Body;Body
liver	cg11075451	0.487	0.499	0.009	0.093	chr1	89600119	+	II		OpenSea	GBP7	NM_207398	Body
liver	cg11132223	0.612	0.614	0.008	0.09	chr1	169696560	+	II		OpenSea	SELE	NM_000450	Body
liver	cg11135080	0.443	0.459	0.011	0.103	chr1	41222758	-	II		OpenSea	NFYC;NFYC;NFYC;NFYC;NFYC;MIR30C1	NM_001142589;NM_014223;NM_001142587;NM_001142588;NM_001142590;NR_029833	Body;Body;Body;Body;Body;TSS200
liver	cg11228758	0.62	0.62	0.008	0.09	chr1	65976172	-	II		OpenSea	LEPR;LEPR;LEPR	NM_001003680;NM_001003679;NM_002303	5'UTR;5'UTR;5'UTR
liver	cg11656175	0.611	0.61	0.007	0.086	chr1	203040823	+	II	chr1:203044722-203045390	N_Shelf	PPFIA4	NM_015053	Body
liver	cg11820824	0.285	0.299	0.007	0.086	chr1	153581535	+	II		OpenSea	S100A16	NM_080388	5'UTR
liver	cg12047260	0.58	0.577	0.008	0.087	chr1	108409977	+	II		OpenSea	VAV3	NM_006113	Body
liver	cg12081359	0.795	0.79	0.008	0.091	chr1	25069665	+	II	chr1:25071352-25072586	N_Shore
liver	cg12422026	0.832	0.817	0.008	0.092	chr1	53516572	+	II		OpenSea	SCP2;SCP2;SCP2;SCP2	NM_001007250;NM_001007099;NM_001007100;NM_002979	3'UTR;3'UTR;3'UTR;3'UTR
liver	cg12653626	0.407	0.417	0.009	0.093	chr1	229359488	+	II		OpenSea
liver	cg12958813	0.766	0.752	0.008	0.089	chr1	198509669	-	II		OpenSea	ATP6V1G3;ATP6V1G3	NM_133326;NM_133262	Body;Body
liver	cg13083776	0.488	0.492	0.007	0.087	chr1	52420780	-	II		OpenSea	RAB3B	NM_002867	Body
liver	cg13228041	0.522	0.535	0.008	0.091	chr1	161188921	-	II		OpenSea	FCER1G	NM_004106	3'UTR
liver	cg13242895	0.739	0.733	0.008	0.09	chr1	216805707	-	II		OpenSea	ESRRG;ESRRG;ESRRG;ESRRG;ESRRG	NM_206594;NM_206595;NM_001438;NM_001134285;NR_024099	Body;Body;Body;Body;Body
liver	cg13305609	0.574	0.574	0.01	0.099	chr1	230998617	+	II		OpenSea	C1orf198;C1orf198	NM_032800;NM_001136494	Body;Body
liver	cg13373343	0.331	0.342	0.009	0.097	chr1	95552972	-	II		OpenSea
liver	cg13473184	0.396	0.413	0.009	0.094	chr1	154904804	+	II		OpenSea	PMVK	NM_006556	Body
liver	cg13479146	0.489	0.499	0.009	0.093	chr1	31441314	+	II		OpenSea	SNORD85;PUM1;PUM1	NR_003066;NM_014676;NM_001020658	TSS1500;Body;Body
liver	cg13497187	0.568	0.576	0.008	0.091	chr1	155271149	-	II		OpenSea	PKLR;PKLR	NM_181871;NM_000298	TSS1500;1stExon
liver	cg13556548	0.502	0.502	0.031	0.175	chr1	226187876	-	II	chr1:226186803-226187336	S_Shore	C1orf55	NM_152608	TSS1500
liver	cg13557417	0.768	0.763	0.008	0.089	chr1	29474995	-	II		OpenSea	SFRS4	NM_005626	Body
liver	cg14515791	0.78	0.754	0.011	0.103	chr1	178310545	+	II		OpenSea	RASAL2;RASAL2	NM_170692;NM_004841	Body;TSS200
liver	cg14520947	0.29	0.309	0.008	0.092	chr1	225942842	-	II		OpenSea
liver	cg14651210	0.688	0.694	0.007	0.086	chr1	182586153	+	II	chr1:182584177-182584545	S_Shore
liver	cg14712983	0.548	0.557	0.016	0.125	chr1	12184541	-	II		OpenSea	TNFRSF8;TNFRSF8	NM_001243;NM_152942	Body;TSS1500
liver	cg14981637	0.596	0.601	0.014	0.118	chr1	95287127	+	II	chr1:95285602-95286319	S_Shore	SLC44A3;SLC44A3	NM_152369;NM_001114106	5'UTR;Body
liver	cg14985891	0.398	0.404	0.007	0.087	chr1	116270626	-	II		OpenSea	CASQ2	NM_001232	Body
liver	cg15461340	0.595	0.59	0.011	0.103	chr1	206288145	+	II		OpenSea	C1orf186;C1orf186	NM_001007544;NM_001007544	1stExon;5'UTR
liver	cg15514848	0.424	0.434	0.01	0.1	chr1	171217555	-	II		OpenSea	FMO1	NM_002021	TSS200
liver	cg15576338	0.467	0.481	0.009	0.094	chr1	56897797	+	II		OpenSea
liver	cg15646741	0.499	0.499	0.009	0.097	chr1	208021736	-	II		OpenSea
liver	cg16046444	0.6	0.597	0.009	0.097	chr1	200004265	+	II	chr1:200004474-200004933	N_Shore	NR5A2;NR5A2	NM_205860;NM_003822	Body;Body
liver	cg16122716	0.706	0.693	0.025	0.159	chr1	206679959	+	II	chr1:206680236-206681444	N_Shore	RASSF5;RASSF5	NM_182664;NM_182663	TSS1500;TSS1500
liver	cg16266893	0.42	0.429	0.01	0.099	chr1	39451509	+	II		OpenSea
liver	cg16392691	0.468	0.478	0.011	0.104	chr1	28587771	-	II	chr1:28585831-28587249	S_Shore	SESN2	NM_031459	Body
liver	cg16894746	0.398	0.402	0.008	0.087	chr1	205602036	+	II	chr1:205600493-205601432	S_Shore	ELK4;ELK4	NM_021795;NM_001973	TSS200;TSS200
liver	cg17222682	0.586	0.577	0.01	0.098	chr1	82147424	+	II		OpenSea
liver	cg17322118	0.811	0.788	0.007	0.086	chr1	85743732	-	II	chr1:85741865-85742535	S_Shore	BCL10	NM_003921	TSS200
liver	cg17330652	0.465	0.475	0.011	0.103	chr1	173886454	-	II		OpenSea	SERPINC1;SERPINC1	NM_000488;NM_000488	5'UTR;1stExon
liver	cg17843487	0.736	0.726	0.011	0.107	chr1	15756557	-	II		OpenSea	EFHD2	NM_024329	3'UTR
liver	cg18090390	0.424	0.439	0.011	0.103	chr1	56880606	-	II		OpenSea
liver	cg18181492	0.631	0.651	0.01	0.1	chr1	2340084	+	II	chr1:2339876-2340246	Island	PEX10;PEX10	NM_002617;NM_153818	Body;Body
liver	cg18199495	0.846	0.796	0.012	0.11	chr1	19655472	-	II		OpenSea	PQLC2;PQLC2;PQLC2	NM_001040125;NM_001040126;NM_017765	3'UTR;3'UTR;3'UTR
liver	cg18234111	0.186	0.224	0.011	0.107	chr1	158155757	-	II		OpenSea	CD1D	NM_001766	3'UTR
liver	cg19101893	0.387	0.405	0.01	0.098	chr1	43283862	-	II	chr1:43282574-43283090	S_Shore	CCDC23;ERMAP	NM_199342;NM_001017922	TSS1500;5'UTR
liver	cg19312085	0.389	0.393	0.008	0.087	chr1	247553836	-	II		OpenSea
liver	cg19412821	0.947	0.917	0.03	0.172	chr1	2104786	-	II		OpenSea	PRKCZ;PRKCZ;PRKCZ	NM_001033581;NM_001033582;NM_002744	Body;Body;Body
liver	cg19498442	0.511	0.526	0.011	0.103	chr1	110521570	+	II		OpenSea
liver	cg19620994	0.515	0.526	0.007	0.086	chr1	12774904	-	II		OpenSea	AADACL3;AADACL3	NM_001103170;NM_001103169	TSS1500;TSS1500
liver	cg19680850	0.257	0.266	0.01	0.1	chr1	37943106	+	II	chr1:37939723-37940650	S_Shelf	ZC3H12A	NM_025079	Body
liver	cg19734536	0.599	0.597	0.008	0.09	chr1	160607887	-	II		OpenSea	SLAMF1	NM_003037	Body
liver	cg19778253	0.487	0.492	0.01	0.101	chr1	246890297	-	II	chr1:246887264-246888028	S_Shelf	SCCPDH	NM_016002	Body
liver	cg19807237	0.467	0.481	0.008	0.09	chr1	218470982	+	II		OpenSea	RRP15	NM_016052	Body
liver	cg19869443	0.627	0.614	0.013	0.112	chr1	84766821	+	II	chr1:84764108-84764906	S_Shore	SAMD13;SAMD13	NM_001134663;NM_001010971	TSS1500;Body
liver	cg20242797	0.551	0.532	0.013	0.114	chr1	24645853	+	II	chr1:24648202-24648985	N_Shelf	GRHL3	NM_198173	TSS200
liver	cg20416874	0.498	0.504	0.012	0.108	chr1	8611966	-	II		OpenSea	RERE;RERE	NM_012102;NM_001042681	Body;Body
liver	cg20613438	0.679	0.683	0.007	0.086	chr1	155896942	-	II		OpenSea	SCARNA4;KIAA0907	NR_003005;NM_014949	TSS1500;Body
liver	cg20676696	0.427	0.404	0.012	0.11	chr1	110210444	-	II	chr1:110210581-110210956	N_Shore	GSTM2;GSTM2	NM_001142368;NM_000848	TSS200;TSS200
liver	cg20740434	0.506	0.504	0.007	0.086	chr1	61087507	-	II		OpenSea
liver	cg20785674	0.579	0.577	0.01	0.101	chr1	150123490	+	II	chr1:150121695-150123078	S_Shore	PLEKHO1	NM_016274	Body
liver	cg21093060	0.465	0.477	0.009	0.097	chr1	32644693	-	II	chr1:32645154-32645814	N_Shore	TXLNA	NM_175852	TSS1500
liver	cg21682210	0.708	0.703	0.008	0.088	chr1	95283241	-	II	chr1:95285602-95286319	N_Shelf
liver	cg21803791	0.81	0.794	0.01	0.098	chr1	2340190	-	II	chr1:2339876-2340246	Island	PEX10;PEX10	NM_002617;NM_153818	Body;Body
liver	cg21917448	0.667	0.649	0.008	0.09	chr1	20685179	+	II		OpenSea
liver	cg22111442	0.472	0.491	0.008	0.091	chr1	31441196	-	II		OpenSea	SNORD85;PUM1;PUM1	NR_003066;NM_014676;NM_001020658	TSS200;Body;Body
liver	cg22126171	0.589	0.596	0.008	0.089	chr1	203047830	+	II	chr1:203044722-203045390	S_Shelf	PPFIA4	NM_015053	3'UTR
liver	cg22163472	0.522	0.528	0.008	0.089	chr1	33402454	-	II		OpenSea	RNF19B;RNF19B	NM_153341;NM_001127361	Body;3'UTR
liver	cg22344162	0.657	0.651	0.009	0.096	chr1	167523769	-	II	chr1:167522469-167523070	S_Shore	CREG1	NM_003851	TSS1500
liver	cg22499874	0.491	0.493	0.008	0.088	chr1	32644644	-	II	chr1:32645154-32645814	N_Shore	TXLNA	NM_175852	TSS1500
liver	cg22624827	0.505	0.518	0.01	0.098	chr1	64058180	-	II	chr1:64058937-64059913	N_Shore	PGM1	NM_002633	TSS1500
liver	cg22729681	0.299	0.306	0.008	0.09	chr1	164717625	+	II		OpenSea	PBX1	NM_002585	Body
liver	cg23012600	0.527	0.532	0.008	0.09	chr1	244088110	-	II		OpenSea
liver	cg23071997	0.529	0.549	0.013	0.113	chr1	48687989	-	II		OpenSea	SLC5A9;SLC5A9	NM_001135181;NM_001011547	TSS1500;TSS1500
liver	cg23112360	0.319	0.343	0.008	0.09	chr1	16042319	+	II		OpenSea	PLEKHM2	NM_015164	Body
liver	cg23520347	0.648	0.637	0.008	0.09	chr1	206730839	-	II	chr1:206730397-206730908	Island	RASSF5;RASSF5;RASSF5;RASSF5	NM_182663;NM_182665;NM_182664;NM_182665	Body;5'UTR;Body;1stExon
liver	cg23711554	0.521	0.534	0.009	0.096	chr1	19752176	-	II		OpenSea	CAPZB	NM_004930	Body
liver	cg24262376	0.383	0.394	0.008	0.088	chr1	151137274	+	II		OpenSea	SCNM1;LYSMD1;LYSMD1	NM_024041;NM_212551;NM_001136543	TSS1500;Body;Body
liver	cg24370375	0.359	0.364	0.008	0.092	chr1	39624920	-	II		OpenSea	MACF1	NM_012090	Body
liver	cg24401262	0.693	0.675	0.014	0.12	chr1	31956405	+	II		OpenSea
liver	cg24454741	0.476	0.497	0.008	0.087	chr1	7845237	+	II	chr1:7843460-7843693	S_Shore	PER3	NM_016831	Body
liver	cg24508475	0.414	0.432	0.008	0.091	chr1	53379056	-	II		OpenSea	ECHDC2	NM_018281	Body
liver	cg24585377	0.487	0.498	0.014	0.116	chr1	26857774	-	II	chr1:26856191-26856684	S_Shore	RPS6KA1	NM_002953	Body
liver	cg24593832	0.363	0.367	0.009	0.094	chr1	178545287	-	II		OpenSea
liver	cg24664351	0.6	0.603	0.008	0.092	chr1	208466157	-	II		OpenSea
liver	cg24672624	0.532	0.538	0.01	0.099	chr1	24239771	-	II		OpenSea	CNR2;CNR2	NM_001841;NM_001841	5'UTR;1stExon
liver	cg24834199	0.551	0.549	0.008	0.09	chr1	225613299	+	II	chr1:225614721-225616512	N_Shore	LBR;LBR	NM_194442;NM_002296	5'UTR;5'UTR
liver	cg25014224	0.807	0.784	0.014	0.118	chr1	29474864	+	II		OpenSea	SFRS4	NM_005626	3'UTR
liver	cg25514503	0.584	0.592	0.007	0.086	chr1	7845070	-	II	chr1:7843915-7845104	Island	PER3	NM_016831	Body
liver	cg25602756	0.304	0.314	0.008	0.091	chr1	247611881	+	II	chr1:247614695-247614944	N_Shelf	NLRP3;NLRP3;NLRP3;NLRP3;NLRP3	NM_001079821;NM_183395;NM_004895;NM_001127461;NM_001127462	3'UTR;3'UTR;3'UTR;3'UTR;3'UTR
liver	cg26112622	0.695	0.701	0.013	0.116	chr1	2339890	-	II	chr1:2339876-2340246	Island	PEX10;PEX10	NM_002617;NM_153818	Body;Body
liver	cg26165286	0.604	0.6	0.007	0.086	chr1	224958213	+	II		OpenSea
liver	cg26257082	0.368	0.367	0.008	0.087	chr1	198906494	+	II		OpenSea
liver	cg26668129	0.712	0.705	0.008	0.091	chr1	114326408	+	II		OpenSea	RSBN1	NM_018364	Body
liver	cg27315157	0.602	0.601	0.008	0.092	chr1	79086197	-	II		OpenSea	IFI44L;IFI44L	NM_006820;NM_006820	5'UTR;1stExon
liver	cg27398401	0.306	0.322	0.007	0.086	chr1	56976548	+	II		OpenSea	PPAP2B;PPAP2B	NM_177414;NM_003713	Body;Body
liver	cg27401395	0.443	0.459	0.01	0.099	chr1	230851153	-	II		OpenSea	AGT	NM_000029	TSS1500
liver	cg27589988	0.657	0.652	0.008	0.087	chr1	215147891	+	II		OpenSea
liver	cg00001791	0.424	0.447	0.009	0.094	chr2	103414042	+	II		OpenSea	TMEM182	NM_144632	Body
liver	cg00047501	0.766	0.761	0.009	0.094	chr2	201680860	+	II	chr2:201675989-201677306	S_Shelf	BZW1;BZW1L1	NM_014670;NR_026584	Body;TSS1500
liver	cg00493314	0.64	0.644	0.009	0.094	chr2	417731	-	II	chr2:420051-421142	N_Shelf
liver	cg00830419	0.807	0.797	0.013	0.113	chr2	20371971	+	II		OpenSea
liver	cg00883212	0.716	0.707	0.008	0.091	chr2	173795201	-	II		OpenSea	RAPGEF4;RAPGEF4	NM_007023;NM_001100397	Body;Body
liver	cg00999988	0.497	0.495	0.008	0.089	chr2	166649910	-	II	chr2:166649909-166650966	Island	GALNT3	NM_004482	5'UTR
liver	cg01247454	0.457	0.469	0.008	0.089	chr2	190028935	+	II		OpenSea	COL5A2	NM_000393	Body
liver	cg01942023	0.762	0.751	0.009	0.094	chr2	189837928	+	II		OpenSea	COL3A1	NM_000090	TSS1500
liver	cg01963464	0.787	0.774	0.008	0.091	chr2	228339337	+	II	chr2:228336752-228337875	S_Shore	AGFG1;AGFG1;AGFG1;AGFG1	NM_001135187;NM_001135188;NM_001135189;NM_004504	Body;Body;Body;Body
liver	cg01964525	0.385	0.402	0.008	0.088	chr2	55136103	-	II		OpenSea	EML6	NM_001039753	Body
liver	cg02050985	0.354	0.363	0.008	0.089	chr2	101766314	+	II	chr2:101767042-101768259	N_Shore	TBC1D8	NM_001102426	Body
liver	cg02345148	0.66	0.661	0.008	0.09	chr2	46678772	+	II		OpenSea
liver	cg02571054	0.693	0.692	0.008	0.09	chr2	100481106	+	II		OpenSea	AFF3;AFF3	NM_001025108;NM_002285	Body;Body
liver	cg02668581	0.201	0.21	0.01	0.099	chr2	216878340	+	II	chr2:216877899-216878352	Island	MREG;MREG	NM_018000;NM_018000	5'UTR;1stExon
liver	cg03442795	0.455	0.471	0.01	0.1	chr2	10569124	+	II	chr2:10566889-10567148	S_Shore
liver	cg04053485	0.767	0.751	0.012	0.108	chr2	242611942	+	II		OpenSea	ATG4B;ATG4B	NM_013325;NM_178326	3'UTR;3'UTR
liver	cg04373487	0.652	0.64	0.007	0.087	chr2	106743960	+	II		OpenSea	UXS1	NM_025076	Body
liver	cg04408104	0.65	0.648	0.01	0.1	chr2	160106670	+	II		OpenSea	WDSUB1;WDSUB1;WDSUB1	NM_001128213;NM_152528;NM_001128212	Body;Body;Body
liver	cg05143735	0.591	0.585	0.008	0.091	chr2	127978490	+	II	chr2:127976389-127977667	S_Shore
liver	cg05263838	0.275	0.291	0.009	0.094	chr2	227659406	+	II	chr2:227662082-227664912	N_Shelf	IRS1	NM_005544	3'UTR
liver	cg05499499	0.391	0.407	0.01	0.101	chr2	220263615	-	II		OpenSea
liver	cg05740808	0.745	0.747	0.011	0.107	chr2	3327336	+	II		OpenSea	TSSC1	NM_003310	Body
liver	cg05932024	0.743	0.735	0.011	0.103	chr2	42086889	+	II		OpenSea
liver	cg05979619	0.52	0.519	0.007	0.086	chr2	112704577	-	II		OpenSea	MERTK	NM_006343	Body
liver	cg06402816	0.248	0.255	0.011	0.103	chr2	242743476	+	II	chr2:242742598-242743758	Island	GAL3ST2	NM_022134	Body
liver	cg06621861	0.492	0.493	0.008	0.087	chr2	25887689	-	II		OpenSea	DTNB;DTNB;DTNB;DTNB;DTNB	NM_183360;NM_033148;NM_021907;NM_033147;NM_183361	5'UTR;5'UTR;5'UTR;5'UTR;5'UTR
liver	cg06758448	0.639	0.625	0.008	0.088	chr2	192067742	-	II		OpenSea
liver	cg06828015	0.435	0.437	0.008	0.09	chr2	233793120	-	II	chr2:233791783-233793922	Island	NGEF;NGEF	NM_019850;NM_001114090	Body;TSS1500
liver	cg07213181	0.771	0.758	0.008	0.087	chr2	238794837	-	II		OpenSea	RAMP1	NM_005855	Body
liver	cg07332943	0.679	0.686	0.008	0.087	chr2	4295357	-	II		OpenSea
liver	cg07671644	0.773	0.759	0.008	0.09	chr2	37545668	+	II		OpenSea	PRKD3	NM_005813	TSS1500
liver	cg07779313	0.614	0.603	0.008	0.087	chr2	192731534	+	II		OpenSea
liver	cg07809589	0.625	0.614	0.012	0.108	chr2	66664535	-	II	chr2:66660452-66660794	S_Shelf	MEIS1	NM_002398	Body
liver	cg08126158	0.825	0.808	0.01	0.1	chr2	183963421	+	II		OpenSea	DUSP19;DUSP19	NM_080876;NM_001142314	3'UTR;3'UTR
liver	cg08567941	0.554	0.572	0.011	0.104	chr2	62694068	-	II		OpenSea
liver	cg08645207	0.619	0.629	0.007	0.086	chr2	201489698	+	II		OpenSea	AOX1	NM_001159	Body
liver	cg08807496	0.727	0.718	0.008	0.091	chr2	241831618	+	II	chr2:241827777-241828031	S_Shelf	C2orf54;C2orf54	NM_024861;NM_001085437	TSS200;Body
liver	cg09004195	0.636	0.633	0.01	0.1	chr2	222323493	+	II		OpenSea	EPHA4	NM_004438	Body
liver	cg09113070	0.496	0.496	0.009	0.093	chr2	86114036	+	II	chr2:86115590-86116327	N_Shore	ST3GAL5	NM_003896	Body
liver	cg09169117	0.658	0.648	0.008	0.09	chr2	153302353	-	II		OpenSea	FMNL2	NM_052905	Body
liver	cg09322899	0.654	0.658	0.012	0.11	chr2	240280217	-	II		OpenSea	HDAC4	NM_006037	5'UTR
liver	cg09398544	0.531	0.537	0.011	0.103	chr2	145147558	-	II	chr2:145147123-145147476	S_Shore	ZEB2;ZEB2	NM_014795;NM_001171653	Body;Body
liver	cg09591329	0.403	0.417	0.008	0.09	chr2	102388664	-	II		OpenSea	MAP4K4;MAP4K4;MAP4K4	NM_145687;NM_004834;NM_145686	Body;Body;Body
liver	cg09596722	0.418	0.421	0.009	0.094	chr2	232525772	+	II	chr2:232526666-232527777	N_Shore
liver	cg09841889	0.583	0.586	0.013	0.116	chr2	113552033	+	II		OpenSea
liver	cg09919917	0.696	0.697	0.014	0.117	chr2	242834074	+	II	chr2:242832999-242833229	S_Shore
liver	cg09983301	0.636	0.635	0.009	0.096	chr2	69404831	+	II		OpenSea	ANTXR1	NM_032208	Body
liver	cg10094994	0.356	0.363	0.009	0.097	chr2	240162323	+	II		OpenSea	HDAC4	NM_006037	Body
liver	cg10328089	0.605	0.613	0.014	0.119	chr2	120063914	-	II		OpenSea	C2orf76	NM_001017927	Body
liver	cg10425361	0.648	0.626	0.009	0.094	chr2	10221331	-	II	chr2:10219802-10221016	S_Shore	CYS1	NM_001037160	TSS1500
liver	cg10987840	0.743	0.721	0.009	0.095	chr2	9319526	+	II		OpenSea
liver	cg11222440	0.589	0.594	0.009	0.093	chr2	47192276	-	II		OpenSea	TTC7A	NM_020458	Body
liver	cg11715474	0.525	0.523	0.008	0.087	chr2	119977813	-	II	chr2:119981079-119981818	N_Shelf
liver	cg11754382	0.582	0.582	0.008	0.087	chr2	223901462	-	II		OpenSea
liver	cg11761200	0.755	0.749	0.007	0.086	chr2	79349970	-	II		OpenSea	REG1A	NM_002909	Body
liver	cg11806199	0.703	0.689	0.015	0.123	chr2	242612926	-	II	chr2:242616820-242617094	N_Shelf	ATG4B;ATG4B	NM_013325;NM_178326	3'UTR;3'UTR
liver	cg12108912	0.585	0.586	0.011	0.104	chr2	120435949	-	II	chr2:120436530-120437010	N_Shore	TMEM177;TMEM177;TMEM177	NM_001105198;NM_030577;NM_001105199	TSS1500;TSS1500;TSS1500
liver	cg12302987	0.589	0.598	0.008	0.09	chr2	225276960	-	II		OpenSea
liver	cg12346103	0.685	0.692	0.008	0.089	chr2	208636363	-	II	chr2:208631558-208634934	S_Shore
liver	cg12387205	0.473	0.474	0.007	0.086	chr2	45158510	-	II	chr2:45159893-45160112	N_Shore
liver	cg12415761	0.799	0.79	0.008	0.088	chr2	210179077	+	II		OpenSea
liver	cg12598524	0.581	0.579	0.009	0.094	chr2	46088325	-	II		OpenSea	PRKCE	NM_005400	Body
liver	cg12789935	0.638	0.645	0.012	0.111	chr2	241832025	+	II	chr2:241827777-241828031	S_Shelf	C2orf54;C2orf54	NM_024861;NM_001085437	TSS1500;Body
liver	cg12968732	0.583	0.567	0.011	0.104	chr2	67788868	-	II		OpenSea
liver	cg13283691	0.696	0.691	0.008	0.089	chr2	197852904	-	II		OpenSea
liver	cg13450196	0.496	0.499	0.009	0.097	chr2	127265357	-	II		OpenSea
liver	cg14114267	0.431	0.439	0.011	0.106	chr2	174831503	-	II	chr2:174828330-174830617	S_Shore	SP3	NM_003111	TSS1500
liver	cg14170043	0.423	0.437	0.008	0.088	chr2	59203693	-	II		OpenSea
liver	cg14657277	0.166	0.181	0.008	0.091	chr2	123419093	-	II		OpenSea
liver	cg14663177	0.589	0.579	0.008	0.088	chr2	38373737	-	II		OpenSea	C2orf58	NR_027252	Body
liver	cg14825676	0.519	0.524	0.008	0.091	chr2	234621440	+	II		OpenSea	UGT1A5;UGT1A6;UGT1A10;UGT1A9;UGT1A6;UGT1A7;UGT1A8	NM_019078;NM_001072;NM_019075;NM_021027;NM_205862;NM_019077;NM_019076	TSS200;Body;Body;Body;Body;Body;Body
liver	cg15835463	0.418	0.422	0.008	0.09	chr2	15875650	+	II		OpenSea
liver	cg15846641	0.191	0.197	0.008	0.088	chr2	48541264	-	II	chr2:48541252-48542587	Island	FOXN2	NM_002158	TSS1500
liver	cg15909951	0.276	0.279	0.009	0.095	chr2	242743702	+	II	chr2:242742598-242743758	Island
liver	cg15978565	0.393	0.394	0.012	0.111	chr2	11894464	-	II		OpenSea	LPIN1	NM_145693	5'UTR
liver	cg15995935	0.418	0.427	0.008	0.09	chr2	111871839	-	II	chr2:111875206-111880965	N_Shelf	ACOXL	NM_001142807	Body
liver	cg16720807	0.66	0.662	0.007	0.086	chr2	75786714	+	II	chr2:75787129-75787420	N_Shore	FAM176A;FAM176A	NM_032181;NM_001135032	5'UTR;5'UTR
liver	cg16862361	0.358	0.373	0.012	0.109	chr2	31637622	+	II		OpenSea	XDH	NM_000379	TSS200
liver	cg17033080	0.492	0.492	0.008	0.087	chr2	217508851	-	II		OpenSea	IGFBP2	NM_000597	Body
liver	cg17080163	0.243	0.255	0.008	0.089	chr2	123418757	-	II		OpenSea
liver	cg17098979	0.671	0.656	0.008	0.092	chr2	241562085	-	II	chr2:241562469-241562910	N_Shore
liver	cg17111025	0.554	0.569	0.008	0.087	chr2	111936357	+	II		OpenSea
liver	cg17177599	0.747	0.745	0.009	0.093	chr2	128213844	+	II		OpenSea
liver	cg17342709	0.518	0.526	0.013	0.112	chr2	235319934	-	II		OpenSea
liver	cg17383980	0.493	0.505	0.008	0.088	chr2	172347325	+	II		OpenSea
liver	cg17875657	0.349	0.36	0.008	0.089	chr2	210360812	-	II		OpenSea	MAP2	NM_001039538	5'UTR
liver	cg17882587	0.436	0.447	0.008	0.089	chr2	18933408	-	II		OpenSea
liver	cg18556792	0.304	0.311	0.008	0.088	chr2	43445934	+	II		OpenSea
liver	cg18807003	0.466	0.477	0.008	0.087	chr2	1822412	+	II		OpenSea	MYT1L	NM_015025	Body
liver	cg19201144	0.3	0.312	0.008	0.087	chr2	127951364	+	II		OpenSea	CYP27C1	NM_001001665	Body
liver	cg19246018	0.799	0.788	0.008	0.087	chr2	240031588	+	II	chr2:240033147-240033453	N_Shore	HDAC4	NM_006037	Body
liver	cg19502744	0.142	0.169	0.008	0.091	chr2	31805915	+	II	chr2:31805293-31806403	Island	SRD5A2	NM_000348	1stExon
liver	cg19592720	0.542	0.54	0.01	0.099	chr2	95971840	-	II		OpenSea	KCNIP3	NM_013434	Body
liver	cg19704902	0.351	0.368	0.009	0.093	chr2	8445893	-	II		OpenSea
liver	cg20017590	0.561	0.565	0.011	0.106	chr2	54852195	-	II	chr2:54856098-54856487	N_Shelf	SPTBN1;SPTBN1	NM_178313;NM_003128	Body;Body
liver	cg20140201	0.737	0.73	0.017	0.13	chr2	241835670	-	II		OpenSea	C2orf54	NM_001085437	TSS200
liver	cg20557688	0.642	0.647	0.011	0.105	chr2	230133040	+	II	chr2:230135708-230136004	N_Shelf	PID1;PID1	NM_017933;NM_001100818	5'UTR;Body
liver	cg20739504	0.395	0.406	0.008	0.089	chr2	63894458	+	II		OpenSea
liver	cg21076680	0.745	0.731	0.008	0.088	chr2	69135655	-	II		OpenSea
liver	cg21333033	0.597	0.605	0.009	0.093	chr2	241827789	-	II	chr2:241827777-241828031	Island	C2orf54;C2orf54	NM_001085437;NM_024861	Body;Body
liver	cg21559452	0.626	0.62	0.011	0.103	chr2	131688463	+	II		OpenSea	ARHGEF4;ARHGEF4	NM_032995;NM_015320	5'UTR;5'UTR
liver	cg21620495	0.361	0.374	0.009	0.094	chr2	234670519	+	II		OpenSea	UGT1A10;UGT1A6;UGT1A8;UGT1A4;UGT1A3;UGT1A6;UGT1A1;UGT1A9;UGT1A7;UGT1A5	NM_019075;NM_205862;NM_019076;NM_007120;NM_019093;NM_001072;NM_000463;NM_021027;NM_019077;NM_019078	Body;Body;Body;Body;Body;Body;Body;Body;Body;Body
liver	cg21827581	0.622	0.621	0.009	0.095	chr2	3328497	-	II		OpenSea	TSSC1	NM_003310	Body
liver	cg22047295	0.741	0.727	0.008	0.087	chr2	175462522	-	II		OpenSea	WIPF1;WIPF1	NM_003387;NM_001077269	5'UTR;5'UTR
liver	cg22758493	0.803	0.781	0.009	0.093	chr2	161439541	+	II		OpenSea
liver	cg22954687	0.566	0.565	0.008	0.089	chr2	216947743	+	II	chr2:216946324-216946734	S_Shore	TMEM169;TMEM169;TMEM169;PECR;TMEM169	NM_001142311;NM_001142312;NM_138390;NM_018441;NM_001142310	5'UTR;5'UTR;5'UTR;TSS1500;5'UTR
liver	cg23213327	0.594	0.599	0.008	0.088	chr2	7016509	-	II		OpenSea	RSAD2	NM_080657	TSS1500
liver	cg23401088	0.748	0.735	0.008	0.088	chr2	159921094	-	II		OpenSea	TANC1;TANC1	NM_001145909;NM_033394	5'UTR;5'UTR
liver	cg23627062	0.591	0.574	0.011	0.104	chr2	33050369	-	II		OpenSea	LOC285045	NR_027098	TSS200
liver	cg23874600	0.666	0.667	0.01	0.098	chr2	234601954	-	II		OpenSea	UGT1A10;UGT1A6;UGT1A6;UGT1A9;UGT1A7;UGT1A8	NM_019075;NM_001072;NM_205862;NM_021027;NM_019077;NM_019076	Body;1stExon;5'UTR;Body;Body;Body
liver	cg24064594	0.4	0.401	0.008	0.091	chr2	127414827	-	II	chr2:127413696-127414171	S_Shore	GYPC;GYPC	NM_016815;NM_002101	Body;Body
liver	cg24217567	0.531	0.546	0.008	0.089	chr2	208636228	-	II	chr2:208631558-208634934	S_Shore
liver	cg24397007	0.572	0.57	0.008	0.09	chr2	28619094	-	II	chr2:28612964-28616748	S_Shelf	FOSL2	NM_005253	Body
liver	cg24522085	0.385	0.399	0.007	0.086	chr2	169556419	+	II		OpenSea	LASS6	NM_203463	Body
liver	cg24752875	0.81	0.773	0.023	0.152	chr2	242612949	+	II	chr2:242616820-242617094	N_Shelf	ATG4B;ATG4B	NM_013325;NM_178326	3'UTR;3'UTR
liver	cg25004840	0.562	0.536	0.015	0.122	chr2	235330993	-	II		OpenSea
liver	cg25152584	0.356	0.384	0.013	0.113	chr2	121261361	-	II		OpenSea
liver	cg25717464	0.67	0.661	0.009	0.096	chr2	225265963	-	II		OpenSea	FAM124B;FAM124B	NM_024785;NM_001122779	1stExon;1stExon
liver	cg25946605	0.677	0.658	0.008	0.092	chr2	10221185	+	II	chr2:10219802-10221016	S_Shore	CYS1	NM_001037160	TSS1500
liver	cg26960322	0.4	0.41	0.014	0.118	chr2	237479015	+	II	chr2:237476311-237477263	S_Shore	CXCR7	NM_020311	5'UTR
liver	cg27025722	0.359	0.375	0.011	0.104	chr2	54773290	-	II		OpenSea	SPTBN1	NM_003128	Body
liver	cg27255239	0.357	0.365	0.01	0.099	chr2	102091656	+	II	chr2:102090370-102091130	S_Shore	RFX8	NM_001145664	TSS1500
liver	cg27264181	0.429	0.447	0.009	0.096	chr2	220034947	-	II		OpenSea	SLC23A3;SLC23A3;SLC23A3	NM_144712;NM_001144889;NM_001144890	TSS200;TSS200;TSS200
liver	cg27305304	0.25	0.252	0.01	0.101	chr2	216878345	+	II	chr2:216877899-216878352	Island	MREG;MREG	NM_018000;NM_018000	5'UTR;1stExon
liver	cg27508753	0.727	0.719	0.013	0.113	chr2	233495279	-	II	chr2:233497826-233499727	N_Shelf	EFHD1	NR_027663	Body
liver	cg27613998	0.542	0.54	0.012	0.11	chr2	37887034	-	II		OpenSea	CDC42EP3	NM_006449	5'UTR
liver	cg00198594	0.403	0.387	0.008	0.09	chr3	192734341	-	II		OpenSea
liver	cg00259834	0.319	0.339	0.012	0.111	chr3	16553499	+	II	chr3:16554327-16555413	N_Shore	RFTN1	NM_015150	5'UTR
liver	cg00589541	0.632	0.617	0.008	0.089	chr3	171844005	-	II		OpenSea	FNDC3B;FNDC3B	NM_001135095;NM_022763	Body;Body
liver	cg00709728	0.458	0.466	0.008	0.089	chr3	124778476	-	II	chr3:124774246-124775113	S_Shelf
liver	cg00880562	0.565	0.569	0.008	0.089	chr3	153838126	-	II	chr3:153838787-153840380	N_Shore	SGEF	NM_015595	TSS1500
liver	cg01005582	0.773	0.765	0.009	0.096	chr3	41281527	+	II		OpenSea	CTNNB1;CTNNB1;CTNNB1	NM_001098209;NM_001098210;NM_001904	3'UTR;3'UTR;3'UTR
liver	cg01070987	0.614	0.607	0.015	0.121	chr3	149687002	-	II	chr3:149687877-149689537	N_Shore	PFN2;PFN2	NM_002628;NM_053024	Body;Body
liver	cg01133779	0.613	0.616	0.009	0.094	chr3	16371295	-	II		OpenSea	RFTN1	NM_015150	Body
liver	cg01353670	0.519	0.524	0.008	0.087	chr3	112512556	-	II		OpenSea
liver	cg01551787	0.776	0.772	0.009	0.093	chr3	72982378	+	II		OpenSea	GXYLT2	NM_001080393	Body
liver	cg01607932	0.605	0.607	0.007	0.086	chr3	5027597	-	II	chr3:5028409-5028903	N_Shore
liver	cg02004979	0.426	0.45	0.01	0.101	chr3	141043480	-	II		OpenSea	ZBTB38	NM_001080412	5'UTR
liver	cg02254461	0.428	0.437	0.008	0.088	chr3	39195904	+	II	chr3:39194241-39195359	S_Shore	CSRNP1	NM_033027	TSS1500
liver	cg02621528	0.423	0.438	0.01	0.098	chr3	133464047	+	II	chr3:133464949-133465420	N_Shore	TF	NM_001063	TSS1500
liver	cg02737554	0.517	0.516	0.009	0.097	chr3	36690229	-	II		OpenSea
liver	cg03018634	0.563	0.563	0.008	0.087	chr3	36424308	+	II	chr3:36421702-36422210	S_Shelf	STAC	NM_003149	Body
liver	cg03304815	0.348	0.333	0.009	0.094	chr3	134083139	-	II	chr3:134082860-134083201	Island	AMOTL2	NM_016201	Body
liver	cg03367387	0.682	0.675	0.01	0.099	chr3	197439334	+	II		OpenSea	KIAA0226;KIAA0226	NM_014687;NM_001145642	Body;Body
liver	cg03368818	0.702	0.689	0.008	0.09	chr3	44020821	+	II		OpenSea
liver	cg03830585	0.664	0.658	0.01	0.098	chr3	4536777	-	II	chr3:4534412-4535367	S_Shore	ITPR1;ITPR1;ITPR1	NM_002222;NM_001099952;NM_001168272	5'UTR;5'UTR;5'UTR
liver	cg04365699	0.688	0.682	0.007	0.086	chr3	177320997	+	II		OpenSea
liver	cg04611788	0.46	0.476	0.014	0.117	chr3	186434169	+	II		OpenSea	KNG1;KNG1;KNG1	NM_001166451;NM_001102416;NM_000893	TSS1500;TSS1500;TSS1500
liver	cg04911005	0.638	0.628	0.013	0.114	chr3	158390632	+	II		OpenSea	LXN;GFM1	NM_020169;NM_024996	TSS200;Body
liver	cg05453631	0.701	0.707	0.009	0.094	chr3	43117548	+	II	chr3:43121421-43121669	N_Shelf
liver	cg05473387	0.266	0.287	0.009	0.097	chr3	47485244	+	II		OpenSea	SCAP	NM_012235	5'UTR
liver	cg05541267	0.851	0.823	0.009	0.095	chr3	50647374	-	II	chr3:50648939-50649829	N_Shore	CISH;CISH	NM_145071;NM_013324	Body;Body
liver	cg05679002	0.377	0.393	0.009	0.095	chr3	129407544	+	II		OpenSea	TMCC1;TMCC1;TMCC1	NM_015008;NM_001017395;NM_001128224	TSS200;Body;Body
liver	cg05700079	0.257	0.259	0.008	0.089	chr3	147126961	-	II	chr3:147126988-147128999	N_Shore	ZIC1	NM_003412	TSS1500
liver	cg06184870	0.703	0.713	0.008	0.087	chr3	195347829	+	II	chr3:195345952-195346308	S_Shore
liver	cg06740950	0.718	0.707	0.009	0.097	chr3	171878318	-	II		OpenSea	FNDC3B;FNDC3B	NM_001135095;NM_022763	Body;Body
liver	cg06959135	0.433	0.452	0.011	0.104	chr3	186330804	-	II		OpenSea	AHSG	NM_001622	TSS200
liver	cg07090057	0.616	0.628	0.009	0.093	chr3	108837484	+	II	chr3:108836795-108837089	S_Shore	MORC1	NM_014429	TSS1500
liver	cg07216436	0.403	0.41	0.008	0.09	chr3	154951034	-	II		OpenSea
liver	cg07303143	0.515	0.499	0.008	0.09	chr3	44803452	-	II	chr3:44802852-44803618	Island	KIAA1143;KIF15	NM_020696;NM_020242	TSS1500;Body
liver	cg07391913	0.551	0.538	0.009	0.095	chr3	56818298	+	II		OpenSea	ARHGEF3;ARHGEF3	NM_001128615;NM_019555	Body;Body
liver	cg07478098	0.501	0.516	0.009	0.095	chr3	127799975	-	II	chr3:127794369-127796136	S_Shelf	RUVBL1	NM_003707	3'UTR
liver	cg07907506	0.465	0.469	0.013	0.115	chr3	100210582	-	II	chr3:100211233-100211575	N_Shore	TMEM45A	NM_018004	TSS1500
liver	cg10295937	0.703	0.696	0.008	0.09	chr3	16369004	-	II		OpenSea	RFTN1	NM_015150	Body
liver	cg10609174	0.59	0.603	0.008	0.092	chr3	44118759	-	II		OpenSea
liver	cg11014921	0.579	0.579	0.01	0.098	chr3	36974725	+	II		OpenSea	TRANK1	NM_014831	Body
liver	cg11050612	0.627	0.623	0.008	0.088	chr3	149374066	-	II	chr3:149374709-149376300	N_Shore	WWTR1;WWTR1;WWTR1	NM_015472;NM_001168278;NM_001168280	Body;Body;Body
liver	cg11299991	0.284	0.305	0.013	0.115	chr3	157154687	+	II	chr3:157155267-157155826	N_Shore	PTX3;VEPH1;VEPH1;PTX3;VEPH1	NM_002852;NM_001167911;NM_024621;NM_002852;NM_001167912	5'UTR;Body;Body;1stExon;Body
liver	cg11443506	0.477	0.477	0.008	0.092	chr3	66761938	+	II		OpenSea
liver	cg11600734	0.344	0.351	0.008	0.088	chr3	4794020	-	II		OpenSea	ITPR1;ITPR1;ITPR1;EGOT	NM_002222;NM_001099952;NM_001168272;NR_004428	Body;Body;Body;TSS1500
liver	cg12141030	0.456	0.442	0.009	0.096	chr3	44803447	-	II	chr3:44802852-44803618	Island	KIAA1143;KIF15	NM_020696;NM_020242	TSS1500;Body
liver	cg12230883	0.49	0.5	0.008	0.087	chr3	184035527	+	II	chr3:184032166-184033242	S_Shelf	EIF4G1;EIF4G1;EIF4G1;EIF4G1	NM_198241;NM_182917;NM_198242;NM_198244	Body;Body;5'UTR;Body
liver	cg12431891	0.664	0.654	0.011	0.103	chr3	114958699	-	II		OpenSea
liver	cg12827946	0.488	0.5	0.01	0.098	chr3	66513559	+	II		OpenSea	LRIG1	NM_015541	Body
liver	cg13388769	0.568	0.574	0.009	0.094	chr3	159665668	-	II		OpenSea
liver	cg13491563	0.424	0.45	0.01	0.098	chr3	183903302	-	II	chr3:183903386-183904495	N_Shore	ABCF3	NM_018358	TSS1500
liver	cg13527735	0.586	0.595	0.008	0.092	chr3	99833723	-	II		OpenSea	C3orf26;C3orf26;FILIP1L;FILIP1L	NM_001167924;NM_032359;NM_001042459;NM_182909	TSS200;Body;TSS1500;TSS1500
liver	cg14995416	0.808	0.8	0.008	0.092	chr3	159713351	+	II		OpenSea	IL12A	NM_000882	3'UTR
liver	cg15171155	0.369	0.381	0.008	0.09	chr3	142844036	-	II	chr3:142837885-142840838	S_Shelf
liver	cg15362455	0.341	0.359	0.01	0.098	chr3	119316759	-	II		OpenSea	PLA1A;PLA1A	NM_015900;NM_015900	5'UTR;1stExon
liver	cg15580355	0.229	0.242	0.01	0.102	chr3	183003859	-	II		OpenSea	MCF2L2	NM_015078	Body
liver	cg15909737	0.79	0.78	0.008	0.087	chr3	69811645	+	II		OpenSea	MITF;MITF	NM_006722;NM_198159	TSS1500;Body
liver	cg16054280	0.532	0.551	0.007	0.086	chr3	122517974	-	II	chr3:122513726-122514477	S_Shelf	DIRC2	NM_032839	Body
liver	cg16159313	0.477	0.493	0.007	0.086	chr3	52018129	+	II	chr3:52017056-52017592	S_Shore	ACY1	NM_000666	Body
liver	cg16229848	0.427	0.441	0.012	0.108	chr3	52807770	+	II	chr3:52804559-52805128	S_Shelf
liver	cg16577533	0.784	0.775	0.009	0.095	chr3	194114013	-	II	chr3:194117601-194118988	N_Shelf
liver	cg17147885	0.667	0.659	0.009	0.093	chr3	27395329	+	II		OpenSea	NEK10	NM_199347	5'UTR
liver	cg17173166	0.691	0.685	0.008	0.091	chr3	129692887	-	II	chr3:129693127-129694841	N_Shore	TRH	NM_007117	TSS1500
liver	cg17481912	0.713	0.701	0.007	0.086	chr3	158390821	-	II		OpenSea	LXN;GFM1	NM_020169;NM_024996	TSS1500;Body
liver	cg17546376	0.353	0.364	0.007	0.086	chr3	42172097	+	II		OpenSea	TRAK1	NM_001042646	Body
liver	cg17631451	0.353	0.356	0.009	0.096	chr3	48507354	-	II		OpenSea	TREX1;TREX1;TREX1;TREX1	NM_033629;NM_016381;NM_033629;NM_016381	5'UTR;1stExon;1stExon;5'UTR
liver	cg17813225	0.576	0.573	0.01	0.101	chr3	186353350	-	II		OpenSea
liver	cg18353675	0.589	0.587	0.008	0.09	chr3	196260501	+	II		OpenSea
liver	cg18757077	0.726	0.727	0.01	0.098	chr3	14378619	+	II		OpenSea
liver	cg19264163	0.551	0.554	0.01	0.101	chr3	19316990	+	II		OpenSea	KCNH8	NM_144633	Body
liver	cg19709608	0.317	0.324	0.008	0.087	chr3	16558965	-	II	chr3:16554327-16555413	S_Shelf
liver	cg19758142	0.694	0.687	0.009	0.092	chr3	172365942	+	II		OpenSea	NCEH1;NCEH1;NCEH1;NCEH1	NM_001146278;NM_020792;NM_001146276;NM_001146277	5'UTR;Body;Body;5'UTR
liver	cg19763108	0.823	0.808	0.008	0.088	chr3	24187579	-	II		OpenSea	THRB;THRB;THRB	NM_000461;NM_001128176;NM_001128177	Body;Body;Body
liver	cg19795338	0.711	0.7	0.009	0.094	chr3	193273475	-	II		OpenSea	ATP13A4	NM_032279	TSS1500
liver	cg20936920	0.573	0.578	0.01	0.098	chr3	7782210	+	II		OpenSea	GRM7;GRM7	NM_000844;NM_181874	3'UTR;3'UTR
liver	cg21467203	0.58	0.599	0.011	0.105	chr3	49911342	-	II	chr3:49906737-49907482	S_Shelf
liver	cg21915026	0.463	0.478	0.009	0.096	chr3	133396210	-	II	chr3:133393118-133393657	S_Shelf
liver	cg22133777	0.562	0.56	0.008	0.087	chr3	56157811	-	II		OpenSea	ERC2	NM_015576	Body
liver	cg22134650	0.699	0.706	0.008	0.089	chr3	80802625	-	II		OpenSea
liver	cg22530449	0.803	0.79	0.009	0.095	chr3	184560962	-	II		OpenSea	VPS8;VPS8	NM_015303;NM_001009921	Body;Body
liver	cg22611980	0.69	0.676	0.008	0.09	chr3	177063402	+	II		OpenSea
liver	cg22874988	0.279	0.298	0.01	0.1	chr3	111451090	+	II		OpenSea	PHLDB2;PLCXD2	NM_001134437;NM_153268	TSS1500;Body
liver	cg22907034	0.516	0.522	0.009	0.097	chr3	124653659	-	II		OpenSea	MUC13	NM_033049	TSS200
liver	cg23008404	0.58	0.588	0.012	0.109	chr3	137728997	-	II	chr3:137728994-137729206	Island	CLDN18;CLDN18	NM_016369;NM_001002026	TSS200;Body
liver	cg23153546	0.419	0.434	0.008	0.09	chr3	127886749	-	II		OpenSea	EEFSEC	NM_021937	Body
liver	cg23273897	0.43	0.43	0.009	0.093	chr3	154796861	+	II	chr3:154797398-154797988	N_Shore	MME;MME;MME;MME	NM_000902;NM_007288;NM_007289;NM_007287	TSS1500;TSS1500;TSS1500;TSS1500
liver	cg23538718	0.517	0.521	0.01	0.1	chr3	143567031	+	II		OpenSea	SLC9A9	NM_173653	1stExon
liver	cg23666618	0.829	0.816	0.008	0.091	chr3	159948280	+	II	chr3:159942916-159944431	S_Shelf
liver	cg24051786	0.45	0.461	0.008	0.088	chr3	47514673	-	II	chr3:47516997-47517650	N_Shelf	SCAP	NM_012235	5'UTR
liver	cg24239808	0.664	0.677	0.007	0.086	chr3	15641908	-	II	chr3:15642770-15643581	N_Shore	BTD;HACL1	NM_000060;NM_012260	TSS1500;Body
liver	cg24314564	0.664	0.65	0.008	0.09	chr3	188668940	+	II	chr3:188665275-188665552	S_Shelf
liver	cg24340565	0.787	0.783	0.008	0.09	chr3	11686607	+	II	chr3:11684192-11684930	S_Shore	VGLL4;VGLL4	NM_014667;NM_001128219	Body;TSS1500
liver	cg24354101	0.406	0.418	0.008	0.091	chr3	124383535	+	II		OpenSea	KALRN;KALRN	NM_001024660;NM_007064	Body;Body
liver	cg24396686	0.599	0.6	0.008	0.09	chr3	67774792	+	II		OpenSea
liver	cg24454374	0.443	0.446	0.01	0.098	chr3	187896277	-	II		OpenSea	LPP;FLJ42393	NM_001167672;NR_024413	5'UTR;TSS200
liver	cg24841838	0.601	0.602	0.012	0.108	chr3	194284813	-	II		OpenSea
liver	cg25092670	0.522	0.54	0.01	0.102	chr3	108837620	+	II	chr3:108836795-108837089	S_Shore	MORC1	NM_014429	TSS1500
liver	cg25093492	0.582	0.577	0.007	0.086	chr3	155394303	-	II		OpenSea	PLCH1;PLCH1;PLCH1	NM_014996;NM_001130960;NM_001130961	5'UTR;TSS200;TSS200
liver	cg25490800	0.921	0.912	0.007	0.086	chr3	63847223	-	II	chr3:63849046-63850357	N_Shore	THOC7	NM_025075	Body
liver	cg26053346	0.534	0.53	0.017	0.131	chr3	66454856	+	II		OpenSea	LRIG1	NM_015541	Body
liver	cg26784957	0.646	0.664	0.008	0.087	chr3	154042762	+	II	chr3:154042004-154042376	S_Shore	DHX36;DHX36	NM_001114397;NM_020865	TSS1500;TSS1500
liver	cg27025856	0.29	0.286	0.009	0.093	chr3	13521023	+	II	chr3:13520912-13521319	Island	HDAC11;HDAC11	NM_001136041;NM_024827	TSS1500;TSS1500
liver	cg27125107	0.764	0.754	0.008	0.09	chr3	112117797	+	II		OpenSea
liver	cg27340749	0.376	0.381	0.008	0.091	chr3	48507385	-	II		OpenSea	TREX1;TREX1;TREX1;TREX1	NM_033629;NM_016381;NM_033629;NM_016381	5'UTR;1stExon;1stExon;5'UTR
liver	cg27366882	0.566	0.561	0.028	0.168	chr3	133540807	-	II		OpenSea
liver	cg00708789	0.674	0.663	0.009	0.097	chr4	16083440	-	II	chr4:16084195-16085735	N_Shore	PROM1;PROM1	NM_001145848;NM_001145847	5'UTR;5'UTR
liver	cg02658551	0.477	0.483	0.008	0.089	chr4	187148009	-	II		OpenSea	KLKB1	NM_000892	TSS1500
liver	cg02905178	0.586	0.598	0.008	0.088	chr4	7025904	+	II	chr4:7026763-7027166	N_Shore	TBC1D14;TBC1D14;TBC1D14	NM_001113361;NM_020773;NM_001113363	Body;Body;Body
liver	cg03007772	0.602	0.613	0.007	0.086	chr4	3409324	+	II		OpenSea	RGS12;RGS12;RGS12	NM_198229;NM_198227;NM_002926	Body;Body;Body
liver	cg04748972	0.526	0.527	0.009	0.096	chr4	185355017	+	II		OpenSea	IRF2	NM_002199	5'UTR
liver	cg04969220	0.355	0.365	0.008	0.091	chr4	978723	-	II	chr4:980603-981248	N_Shore	SLC26A1	NM_134425	Body
liver	cg06663149	0.636	0.627	0.013	0.116	chr4	41457558	+	II		OpenSea	LIMCH1;LIMCH1;LIMCH1	NM_014988;NM_001112718;NM_001112717	Body;Body;Body
liver	cg06781910	0.564	0.574	0.01	0.102	chr4	185821318	-	II		OpenSea
liver	cg07210669	0.571	0.559	0.008	0.089	chr4	6695475	+	II		OpenSea	S100P	NM_005980	TSS200
liver	cg07462406	0.687	0.682	0.009	0.097	chr4	147366744	-	II		OpenSea	SLC10A7;SLC10A7	NM_001029998;NM_032128	Body;Body
liver	cg07958192	0.526	0.529	0.013	0.113	chr4	90033974	+	II	chr4:90031904-90033005	S_Shore	TIGD2;TIGD2	NM_145715;NM_145715	1stExon;5'UTR
liver	cg09349604	0.221	0.229	0.009	0.093	chr4	41880747	+	II	chr4:41881177-41881418	N_Shore
liver	cg09784335	0.334	0.336	0.008	0.092	chr4	41875193	-	II	chr4:41875445-41875794	N_Shore
liver	cg10219157	0.489	0.481	0.008	0.091	chr4	2395549	+	II		OpenSea	ZFYVE28	NM_020972	Body
liver	cg10380019	0.429	0.433	0.008	0.088	chr4	143184270	+	II		OpenSea	INPP4B;INPP4B	NM_003866;NM_001101669	Body;Body
liver	cg10494703	0.569	0.573	0.008	0.09	chr4	184032120	-	II		OpenSea	WWC2	NM_024949	Body
liver	cg11289878	0.665	0.672	0.008	0.087	chr4	111121682	-	II	chr4:111119187-111120084	S_Shore
liver	cg12586707	0.455	0.468	0.008	0.088	chr4	74738902	-	II	chr4:74734918-74735544	S_Shelf
liver	cg12599598	0.724	0.706	0.008	0.092	chr4	185923887	+	II	chr4:185926380-185926651	N_Shelf
liver	cg13782092	0.559	0.566	0.009	0.092	chr4	89673881	+	II		OpenSea	FAM13A;FAM13A	NM_014883;NM_001015045	Body;Body
liver	cg13977280	0.726	0.727	0.011	0.105	chr4	3387765	-	II		OpenSea	RGS12;RGS12;RGS12	NM_198229;NM_198227;NM_002926	Body;Body;Body
liver	cg14104327	0.708	0.702	0.008	0.089	chr4	55391930	+	II		OpenSea
liver	cg14155027	0.754	0.744	0.009	0.094	chr4	106888581	+	II		OpenSea	NPNT	NM_001033047	Body
liver	cg14349144	0.884	0.86	0.007	0.086	chr4	7755220	-	II		OpenSea	LOC84740	NR_026892	TSS1500
liver	cg14750144	0.4	0.411	0.008	0.09	chr4	166256518	+	II		OpenSea	SC4MOL;SC4MOL	NM_006745;NM_001017369	Body;5'UTR
liver	cg15870832	0.482	0.491	0.008	0.091	chr4	81407975	-	II		OpenSea	C4orf22	NM_152770	Body
liver	cg16371230	0.437	0.449	0.008	0.088	chr4	74455091	-	II		OpenSea	RASSF6;RASSF6	NM_177532;NM_201431	Body;Body
liver	cg17128892	0.699	0.689	0.008	0.091	chr4	185374766	-	II	chr4:185377596-185377810	N_Shelf	IRF2	NM_002199	5'UTR
liver	cg18095824	0.344	0.366	0.009	0.097	chr4	159704293	+	II		OpenSea	FNIP2	NM_020840	Body
liver	cg18272377	0.517	0.537	0.014	0.117	chr4	184207126	+	II		OpenSea	WWC2	NM_024949	Body
liver	cg19224164	0.492	0.492	0.008	0.091	chr4	2966384	+	II	chr4:2964459-2966014	S_Shore	GRK4;NOP14;GRK4;GRK4	NM_001004057;NM_003703;NM_182982;NM_001004056	Body;TSS1500;Body;Body
liver	cg20016631	0.469	0.477	0.007	0.086	chr4	38871320	-	II	chr4:38869401-38869780	S_Shore	FAM114A1	NM_138389	5'UTR
liver	cg20099968	0.838	0.825	0.009	0.097	chr4	1364147	-	II	chr4:1364146-1364349	Island	KIAA1530	NM_020894	Body
liver	cg20334738	0.659	0.655	0.009	0.095	chr4	151502939	-	II	chr4:151504011-151505085	N_Shore	MAB21L2;LRBA	NM_006439;NM_006726	TSS200;Body
liver	cg20638583	0.528	0.548	0.01	0.099	chr4	37897060	-	II	chr4:37891656-37893314	S_Shelf	TBC1D1	NM_015173	5'UTR
liver	cg21059834	0.547	0.544	0.009	0.094	chr4	41884631	-	II	chr4:41882450-41882964	S_Shore
liver	cg21363050	0.484	0.475	0.009	0.096	chr4	55144066	+	II		OpenSea	PDGFRA	NM_006206	Body
liver	cg21910390	0.54	0.544	0.009	0.096	chr4	52718946	-	II		OpenSea	DCUN1D4;DCUN1D4	NM_001040402;NM_015115	Body;Body
liver	cg22241045	0.605	0.601	0.011	0.103	chr4	54363911	+	II		OpenSea	LNX1;LNX1	NM_032622;NM_001126328	Body;Body
liver	cg22259097	0.491	0.5	0.009	0.096	chr4	170897176	+	II		OpenSea
liver	cg22265605	0.701	0.694	0.008	0.088	chr4	151503546	+	II	chr4:151504011-151505085	N_Shore	LRBA;MAB21L2;MAB21L2	NM_006726;NM_006439;NM_006439	Body;1stExon;5'UTR
liver	cg22395624	0.405	0.425	0.008	0.091	chr4	6735531	+	II		OpenSea
liver	cg22738281	0.56	0.574	0.008	0.089	chr4	8248444	-	II		OpenSea
liver	cg22852065	0.373	0.375	0.011	0.105	chr4	52942997	+	II	chr4:52942978-52943248	Island	SPATA18	NM_145263	Body
liver	cg22868951	0.714	0.718	0.008	0.089	chr4	129767588	-	II		OpenSea	PHF17;PHF17	NM_024900;NM_199320	Body;Body
liver	cg22871610	0.785	0.775	0.008	0.088	chr4	56464927	-	II		OpenSea	NMU	NM_006681	3'UTR
liver	cg24137322	0.492	0.495	0.008	0.089	chr4	77484566	+	II		OpenSea	SHROOM3	NM_020859	Body
liver	cg24242290	0.259	0.285	0.009	0.096	chr4	169664785	+	II		OpenSea	PALLD;PALLD;PALLD	NM_016081;NM_001166109;NM_001166108	Body;Body;Body
liver	cg24975266	0.619	0.617	0.009	0.095	chr4	185821270	-	II		OpenSea
liver	cg25447202	0.312	0.327	0.008	0.09	chr4	3409885	-	II		OpenSea	RGS12;RGS12;RGS12	NM_198229;NM_198227;NM_002926	Body;Body;Body
liver	cg25760953	0.441	0.453	0.009	0.095	chr4	183724630	+	II	chr4:183727549-183728353	N_Shelf
liver	cg26581714	0.367	0.385	0.014	0.118	chr4	52943247	+	II	chr4:52942978-52943248	Island	SPATA18	NM_145263	Body
liver	cg26785604	0.493	0.507	0.019	0.136	chr4	3409168	-	II		OpenSea	RGS12;RGS12;RGS12	NM_198229;NM_198227;NM_002926	Body;Body;Body
liver	cg27060294	0.561	0.575	0.009	0.093	chr4	16839404	-	II		OpenSea	LDB2;LDB2	NM_001290;NM_001130834	Body;Body
liver	cg27304332	0.684	0.68	0.008	0.088	chr4	7508044	+	II	chr4:7511868-7512428	N_Shelf	SORCS2	NM_020777	Body
liver	cg00907842	0.744	0.731	0.009	0.093	chr5	39219245	+	II		OpenSea	FYB;FYB	NM_001465;NM_199335	5'UTR;5'UTR
liver	cg01255486	0.577	0.586	0.009	0.093	chr5	112199323	-	II	chr5:112196849-112197247	S_Shelf	SRP19	NM_003135	Body
liver	cg01879083	0.443	0.461	0.011	0.103	chr5	10306031	-	II	chr5:10307520-10307913	N_Shore	CMBL	NM_138809	5'UTR
liver	cg02029908	0.269	0.286	0.007	0.086	chr5	172195602	-	II	chr5:172197482-172199606	N_Shore	DUSP1	NM_004417	3'UTR
liver	cg02052531	0.409	0.424	0.009	0.096	chr5	81692895	-	II		OpenSea
liver	cg02372744	0.411	0.416	0.008	0.088	chr5	171050890	-	II		OpenSea
liver	cg02732152	0.728	0.719	0.007	0.086	chr5	169217409	+	II		OpenSea	DOCK2	NM_004946	Body
liver	cg03856606	0.426	0.428	0.01	0.098	chr5	173998862	-	II		OpenSea
liver	cg03880355	0.231	0.248	0.008	0.091	chr5	74162880	+	II	chr5:74161536-74162716	S_Shore	FAM169A	NM_015566	TSS1500
liver	cg04102784	0.816	0.804	0.008	0.089	chr5	81152212	+	II		OpenSea
liver	cg04467119	0.567	0.573	0.008	0.089	chr5	1058657	+	II	chr5:1060584-1060809	N_Shore	SLC12A7	NM_006598	Body
liver	cg04560029	0.714	0.705	0.011	0.103	chr5	72901598	-	II		OpenSea
liver	cg05015495	0.406	0.42	0.008	0.089	chr5	93957782	-	II	chr5:93953913-93954843	S_Shelf	ANKRD32	NM_032290	5'UTR
liver	cg05067125	0.481	0.477	0.008	0.087	chr5	76146148	-	II		OpenSea	S100Z	NM_130772	5'UTR
liver	cg05962755	0.587	0.604	0.011	0.107	chr5	157440814	-	II		OpenSea
liver	cg06009215	0.65	0.645	0.008	0.09	chr5	113647903	-	II		OpenSea
liver	cg06073041	0.377	0.395	0.008	0.092	chr5	141346577	+	II	chr5:141348531-141349104	N_Shore	RNF14	NM_183399	5'UTR
liver	cg06465076	0.428	0.442	0.009	0.093	chr5	96027378	+	II		OpenSea	CAST;CAST;CAST;CAST;CAST	NM_001750;NM_001042441;NM_173063;NM_001042440;NM_001042442	Body;Body;Body;Body;Body
liver	cg06664433	0.645	0.623	0.021	0.145	chr5	139077178	+	II	chr5:139076542-139077179	Island
liver	cg06688733	0.472	0.495	0.011	0.104	chr5	42813842	-	II		OpenSea
liver	cg06853587	0.354	0.359	0.008	0.089	chr5	175526747	-	II		OpenSea	FAM153B	NM_001079529	Body
liver	cg07274253	0.535	0.554	0.013	0.112	chr5	10330984	-	II	chr5:10333222-10334101	N_Shelf
liver	cg07496207	0.509	0.513	0.008	0.088	chr5	172280684	-	II		OpenSea	ERGIC1	NM_001031711	Body
liver	cg07854457	0.437	0.444	0.013	0.115	chr5	126898200	-	II		OpenSea
liver	cg08204023	0.267	0.287	0.007	0.086	chr5	37835109	+	II	chr5:37834671-37835128	Island	GDNF;GDNF;GDNF	NM_199231;NM_199234;NM_000514	5'UTR;TSS1500;5'UTR
liver	cg08213909	0.431	0.45	0.01	0.098	chr5	112417701	+	II		OpenSea	MCC;MCC	NM_002387;NM_001085377	Body;Body
liver	cg08381046	0.599	0.591	0.01	0.098	chr5	112294315	+	II		OpenSea
liver	cg08531687	0.645	0.639	0.01	0.098	chr5	89968232	+	II		OpenSea	GPR98;GPR98	NR_003149;NM_032119	Body;Body
liver	cg08776908	0.377	0.39	0.01	0.1	chr5	157898347	+	II		OpenSea
liver	cg08923791	0.682	0.674	0.009	0.096	chr5	80000868	-	II		OpenSea	MSH3	NM_002439	Body
liver	cg09069193	0.611	0.611	0.008	0.089	chr5	119852385	+	II		OpenSea	PRR16	NM_016644	Body
liver	cg09350274	0.596	0.58	0.011	0.103	chr5	137610396	+	II	chr5:137610105-137610311	S_Shore	GFRA3	NM_001496	TSS200
liver	cg09502015	0.26	0.271	0.009	0.094	chr5	87441873	+	II		OpenSea
liver	cg10534479	0.709	0.709	0.008	0.089	chr5	166198692	+	II		OpenSea
liver	cg10619318	0.549	0.546	0.008	0.087	chr5	135470751	+	II	chr5:135468349-135469162	S_Shore	SMAD5;SMAD5;SMAD5OS;SMAD5	NM_001001420;NM_005903;NR_026763;NM_001001419	5'UTR;5'UTR;TSS200;5'UTR
liver	cg10641823	0.567	0.587	0.012	0.11	chr5	1337747	+	II	chr5:1339662-1340082	N_Shore	CLPTM1L	NM_030782	Body
liver	cg10931423	0.569	0.581	0.008	0.089	chr5	172152245	-	II		OpenSea
liver	cg11059873	0.459	0.479	0.01	0.102	chr5	155794596	+	II		OpenSea	SGCD;SGCD;SGCD	NM_001128209;NM_172244;NM_000337	Body;Body;Body
liver	cg11125805	0.607	0.604	0.026	0.162	chr5	150678162	+	II		OpenSea	SLC36A3;SLC36A3	NM_001145017;NM_181774	Body;Body
liver	cg11235297	0.337	0.36	0.009	0.093	chr5	1108315	+	II	chr5:1108802-1109051	N_Shore	SLC12A7	NM_006598	Body
liver	cg11401159	0.646	0.648	0.012	0.11	chr5	6759129	+	II	chr5:6755104-6755387	S_Shelf
liver	cg11813387	0.812	0.777	0.013	0.116	chr5	43310340	-	II	chr5:43313191-43313924	N_Shelf	HMGCS1;HMGCS1	NM_002130;NM_001098272	5'UTR;5'UTR
liver	cg12329933	0.577	0.574	0.008	0.088	chr5	59968073	-	II		OpenSea	DEPDC1B;DEPDC1B	NM_018369;NM_001145208	Body;Body
liver	cg12508655	0.736	0.731	0.008	0.087	chr5	71800767	-	II		OpenSea	ZNF366	NM_152625	5'UTR
liver	cg12629264	0.824	0.811	0.008	0.091	chr5	77593634	-	II	chr5:77590137-77590721	S_Shelf
liver	cg12671247	0.786	0.782	0.008	0.088	chr5	34905841	-	II		OpenSea	RAD1;RAD1	NR_026591;NM_002853	Body;3'UTR
liver	cg13642436	0.509	0.501	0.008	0.09	chr5	128017907	-	II		OpenSea
liver	cg14983540	0.703	0.7	0.011	0.107	chr5	79507575	-	II		OpenSea	SERINC5	NM_178276	Body
liver	cg15153141	0.643	0.645	0.009	0.093	chr5	81470056	+	II		OpenSea	ATG10;ATG10	NM_031482;NM_001131028	Body;Body
liver	cg15337521	0.383	0.398	0.009	0.093	chr5	102132021	+	II		OpenSea
liver	cg15693937	0.328	0.354	0.011	0.103	chr5	76429218	-	II		OpenSea	LOC728723	NR_024398	Body
liver	cg15951557	0.397	0.393	0.009	0.095	chr5	137610421	+	II	chr5:137610105-137610311	S_Shore	GFRA3	NM_001496	TSS200
liver	cg16219124	0.604	0.611	0.01	0.099	chr5	1338438	+	II	chr5:1339662-1340082	N_Shore	CLPTM1L	NM_030782	Body
liver	cg16970232	0.276	0.283	0.013	0.113	chr5	112073433	-	II		OpenSea	APC;APC;APC	NM_000038;NM_001127510;NM_001127511	TSS200;TSS200;5'UTR
liver	cg17053638	0.607	0.601	0.008	0.091	chr5	82159251	-	II		OpenSea
liver	cg17438211	0.493	0.514	0.009	0.096	chr5	42813937	+	II		OpenSea
liver	cg17624891	0.76	0.749	0.008	0.092	chr5	127180473	+	II		OpenSea
liver	cg18035571	0.833	0.815	0.01	0.101	chr5	176580675	+	II		OpenSea	NSD1;NSD1	NM_172349;NM_022455	Body;Body
liver	cg18064071	0.427	0.446	0.009	0.093	chr5	78407153	-	II		OpenSea	BHMT	NM_001713	TSS1500
liver	cg18182111	0.375	0.388	0.009	0.093	chr5	37835111	+	II	chr5:37834671-37835128	Island	GDNF;GDNF;GDNF	NM_199231;NM_199234;NM_000514	5'UTR;TSS1500;5'UTR
liver	cg18393905	0.861	0.85	0.008	0.088	chr5	39062214	-	II		OpenSea	RICTOR	NM_152756	Body
liver	cg18581355	0.494	0.507	0.01	0.099	chr5	53223750	-	II		OpenSea	ARL15	NM_019087	Body
liver	cg18801045	0.384	0.4	0.009	0.097	chr5	10751081	-	II		OpenSea	DAP	NM_004394	Body
liver	cg18997983	0.52	0.536	0.009	0.095	chr5	1109031	+	II	chr5:1108802-1109051	Island	SLC12A7	NM_006598	Body
liver	cg19100169	0.407	0.41	0.008	0.088	chr5	159688203	+	II		OpenSea	CCNJL	NM_024565	Body
liver	cg19775071	0.842	0.828	0.008	0.09	chr5	59893187	-	II		OpenSea	DEPDC1B;DEPDC1B	NM_018369;NM_001145208	3'UTR;3'UTR
liver	cg19936847	0.622	0.625	0.008	0.088	chr5	58214061	-	II		OpenSea
liver	cg20311501	0.427	0.428	0.012	0.108	chr5	112073502	-	II		OpenSea	APC;APC;APC	NM_000038;NM_001127510;NM_001127511	TSS200;TSS200;5'UTR
liver	cg20700235	0.587	0.601	0.012	0.11	chr5	1339114	+	II	chr5:1339662-1340082	N_Shore	CLPTM1L	NM_030782	Body
liver	cg20945853	0.428	0.426	0.008	0.087	chr5	133406542	-	II	chr5:133406807-133407149	N_Shore
liver	cg20949568	0.78	0.766	0.008	0.091	chr5	16938859	+	II	chr5:16936753-16936957	S_Shore
liver	cg21780711	0.419	0.428	0.008	0.088	chr5	122765476	+	II		OpenSea
liver	cg22195011	0.205	0.213	0.008	0.088	chr5	125759262	+	II	chr5:125759047-125759298	Island	GRAMD3;GRAMD3;GRAMD3;GRAMD3;GRAMD3;GRAMD3;GRAMD3	NM_023927;NM_001146320;NM_001146321;NM_023927;NM_001146320;NM_001146319;NM_001146321	5'UTR;1stExon;1stExon;1stExon;5'UTR;Body;5'UTR
liver	cg23255964	0.484	0.48	0.009	0.096	chr5	138862353	+	II		OpenSea	TMEM173	NM_198282	TSS200
liver	cg23309843	0.742	0.726	0.009	0.094	chr5	126987825	+	II		OpenSea	CTXN3;CTXN3	NM_001048252;NM_001127385	5'UTR;TSS1500
liver	cg24606701	0.465	0.465	0.01	0.102	chr5	55933218	+	II		OpenSea
liver	cg24802899	0.636	0.631	0.007	0.086	chr5	121705129	-	II		OpenSea	SNCAIP	NM_005460	5'UTR
liver	cg24838839	0.641	0.638	0.007	0.086	chr5	61031569	+	II		OpenSea
liver	cg24903668	0.41	0.424	0.009	0.096	chr5	142941044	-	II		OpenSea
liver	cg24921186	0.64	0.648	0.013	0.113	chr5	43045001	-	II	chr5:43042107-43043477	S_Shore	LOC153684	NR_015447	Body
liver	cg25322094	0.78	0.755	0.016	0.126	chr5	132561319	-	II		OpenSea	FSTL4	NM_015082	Body
liver	cg26081841	0.353	0.348	0.01	0.099	chr5	87441969	+	II		OpenSea
liver	cg26433333	0.589	0.593	0.011	0.106	chr5	78842844	+	II		OpenSea
liver	cg26646896	0.824	0.815	0.008	0.088	chr5	158686746	+	II	chr5:158690013-158690541	N_Shelf
liver	cg27351783	0.382	0.4	0.009	0.096	chr5	112592733	-	II		OpenSea	MCC;MCC	NM_002387;NM_001085377	Body;Body
liver	cg00120332	0.373	0.381	0.009	0.095	chr6	88432950	+	II		OpenSea
liver	cg00231644	0.243	0.254	0.008	0.09	chr6	3158512	-	II	chr6:3156959-3157167	S_Shore	TUBB2A	NM_001069	TSS1500
liver	cg00590036	0.396	0.4	0.01	0.098	chr6	158957433	-	II	chr6:158957220-158958677	Island	TMEM181	NM_020823	TSS200
liver	cg00599564	0.364	0.359	0.009	0.094	chr6	29943209	+	II	chr6:29944402-29945169	N_Shore	HCG9	NR_028032	Body
liver	cg00655307	0.444	0.431	0.008	0.092	chr6	152128743	-	II	chr6:152128822-152129771	N_Shore	ESR1;ESR1;ESR1;ESR1	NM_001122741;NM_000125;NM_001122742;NM_001122740	5'UTR;TSS200;5'UTR;5'UTR
liver	cg01351783	0.388	0.41	0.01	0.101	chr6	7220085	-	II		OpenSea	RREB1;RREB1;RREB1;RREB1	NM_001003698;NM_001003700;NM_001168344;NM_001003699	Body;Body;Body;Body
liver	cg01354879	0.473	0.467	0.018	0.133	chr6	84140050	+	II	chr6:84140412-84140998	N_Shore	ME1	NM_002395	Body
liver	cg01524618	0.583	0.581	0.007	0.086	chr6	144980804	-	II		OpenSea	UTRN	NM_007124	Body
liver	cg02059055	0.52	0.536	0.01	0.101	chr6	18390303	+	II	chr6:18387450-18387846	S_Shelf	RNF144B	NM_182757	5'UTR
liver	cg02395061	0.449	0.458	0.009	0.097	chr6	25881093	-	II	chr6:25882327-25882560	N_Shore
liver	cg02627227	0.549	0.548	0.008	0.089	chr6	161664638	+	II		OpenSea	AGPAT4	NM_020133	5'UTR
liver	cg02731193	0.631	0.638	0.008	0.087	chr6	53407186	-	II	chr6:53409120-53410099	N_Shore	GCLC	NM_001498	Body
liver	cg02868790	0.583	0.584	0.007	0.086	chr6	53377998	+	II		OpenSea	GCLC	NM_001498	Body
liver	cg02902477	0.427	0.429	0.011	0.103	chr6	26197071	-	II	chr6:26197070-26197537	Island	HIST1H3D	NM_003530	Body
liver	cg03065308	0.665	0.653	0.01	0.1	chr6	137538584	+	II	chr6:137540126-137540678	N_Shore	IFNGR1	NM_000416	Body
liver	cg03251356	0.479	0.485	0.008	0.089	chr6	7151709	-	II		OpenSea	RREB1;RREB1;RREB1;RREB1	NM_001003700;NM_001003699;NM_001168344;NM_001003698	5'UTR;5'UTR;5'UTR;5'UTR
liver	cg03561416	0.445	0.447	0.009	0.093	chr6	157254584	+	II		OpenSea	ARID1B;ARID1B;ARID1B	NM_017519;NM_175863;NM_020732	Body;Body;Body
liver	cg03661299	0.456	0.461	0.008	0.087	chr6	31947216	-	II		OpenSea	STK19;STK19;STK19	NM_004197;NM_032454;NR_026717	Body;Body;Body
liver	cg04151220	0.474	0.477	0.015	0.123	chr6	30080393	-	II		OpenSea	TRIM31	NM_007028	Body
liver	cg04664309	0.414	0.428	0.01	0.101	chr6	16168458	+	II		OpenSea
liver	cg05184395	0.535	0.539	0.008	0.089	chr6	169192573	-	II	chr6:169195967-169196186	N_Shelf
liver	cg05235151	0.622	0.616	0.008	0.09	chr6	35108114	+	II	chr6:35108801-35109499	N_Shore	TCP11;TCP11	NM_001093728;NM_018679	Body;5'UTR
liver	cg05612574	0.635	0.626	0.007	0.086	chr6	151758963	+	II		OpenSea	RMND1	NM_017909	Body
liver	cg05789595	0.37	0.365	0.013	0.115	chr6	56555274	+	II		OpenSea	DST;DST;DST;DST	NM_001144770;NM_183380;NM_001144771;NM_001144769	Body;Body;Body;Body
liver	cg05948654	0.391	0.397	0.009	0.096	chr6	25930507	+	II		OpenSea	SLC17A2;SLC17A2	NM_005835;NM_005835	1stExon;5'UTR
liver	cg06172859	0.391	0.395	0.01	0.098	chr6	117866589	-	II	chr6:117869097-117869530	N_Shelf	DCBLD1	NM_173674	Body
liver	cg06297863	0.473	0.474	0.008	0.087	chr6	29626990	-	II		OpenSea	MOG;MOG;MOG;MOG;MOG;MOG;MOG;MOG;MOG;MOG;MOG	NM_206813;NM_001170418;NM_206811;NM_206810;NM_206809;NM_001170417;NM_001008229;NM_001008228;NM_206812;NM_002433;NM_206814	Body;Body;Body;Body;Body;Body;Body;Body;Body;Body;Body
liver	cg06386307	0.468	0.469	0.008	0.088	chr6	100895211	+	II	chr6:100895007-100895246	Island	SIM1	NM_005068	Body
liver	cg06472688	0.487	0.497	0.009	0.093	chr6	131184706	+	II		OpenSea	EPB41L2;EPB41L2;EPB41L2	NM_001135554;NM_001431;NM_001135555	Body;Body;Body
liver	cg06504526	0.292	0.306	0.016	0.125	chr6	100894629	+	II	chr6:100895007-100895246	N_Shore	SIM1	NM_005068	Body
liver	cg06677013	0.531	0.531	0.007	0.086	chr6	84570388	-	II	chr6:84569263-84569619	S_Shore	CYB5R4	NM_016230	Body
liver	cg06861519	0.595	0.597	0.009	0.095	chr6	30646707	+	II		OpenSea	KIAA1949;KIAA1949	NM_001134870;NM_133471	Body;Body
liver	cg07580479	0.579	0.584	0.007	0.086	chr6	108918822	+	II		OpenSea	FOXO3;FOXO3	NM_001455;NM_201559	Body;Body
liver	cg07631407	0.208	0.229	0.01	0.101	chr6	43243961	-	II	chr6:43243593-43244305	Island	TTBK1	NM_032538	Body
liver	cg08036074	0.772	0.782	0.013	0.116	chr6	116424633	-	II	chr6:116421673-116422382	S_Shelf	NT5DC1	NM_152729	Body
liver	cg08130572	0.663	0.654	0.008	0.091	chr6	112081102	+	II		OpenSea	FYN;FYN	NM_002037;NM_153048	5'UTR;TSS1500
liver	cg08133486	0.31	0.318	0.009	0.095	chr6	100911746	+	II	chr6:100912071-100913337	N_Shore	SIM1	NM_005068	TSS200
liver	cg08373169	0.354	0.376	0.008	0.09	chr6	75934318	-	II		OpenSea
liver	cg08644973	0.389	0.395	0.007	0.086	chr6	31668721	+	II	chr6:31670594-31671274	N_Shore	BAT5	NM_021160	Body
liver	cg09071762	0.72	0.711	0.008	0.091	chr6	74064149	+	II	chr6:74063519-74064471	Island	DPPA5	NM_001025290	TSS200
liver	cg09321817	0.622	0.621	0.007	0.086	chr6	33041343	-	II		OpenSea	HLA-DPA1	NM_033554	1stExon
liver	cg09489757	0.576	0.579	0.008	0.088	chr6	41006345	-	II		OpenSea	UNC5CL	NM_173561	5'UTR
liver	cg09511662	0.37	0.382	0.01	0.101	chr6	160500971	-	II		OpenSea	IGF2R	NM_000876	Body
liver	cg09546929	0.409	0.416	0.008	0.09	chr6	25930894	-	II		OpenSea	SLC17A2	NM_005835	TSS200
liver	cg09555124	0.52	0.526	0.009	0.093	chr6	160451213	-	II		OpenSea	IGF2R	NM_000876	Body
liver	cg09712135	0.589	0.581	0.008	0.091	chr6	40995388	+	II	chr6:40995802-40996241	N_Shore	UNC5CL	NM_173561	3'UTR
liver	cg09732335	0.705	0.697	0.007	0.086	chr6	136968539	-	II		OpenSea	MAP3K5	NM_005923	Body
liver	cg10136841	0.688	0.681	0.008	0.088	chr6	33046582	+	II	chr6:33048416-33048814	N_Shore	HLA-DPB1	NM_002121	Body
liver	cg10280963	0.691	0.686	0.008	0.09	chr6	18280525	-	II	chr6:18277417-18278062	S_Shelf
liver	cg10390762	0.491	0.505	0.008	0.092	chr6	33877440	-	II		OpenSea
liver	cg10718056	0.64	0.647	0.01	0.1	chr6	28884599	+	II		OpenSea	TRIM27	NM_006510	Body
liver	cg10880973	0.413	0.44	0.017	0.13	chr6	157982213	-	II		OpenSea	ZDHHC14;ZDHHC14	NM_153746;NM_024630	Body;Body
liver	cg11009590	0.668	0.662	0.009	0.094	chr6	149082648	-	II		OpenSea	UST	NM_005715	Body
liver	cg11552025	0.431	0.442	0.009	0.094	chr6	3383656	-	II		OpenSea	SLC22A23;SLC22A23	NM_021945;NM_015482	Body;Body
liver	cg11576988	0.654	0.656	0.008	0.089	chr6	26544615	-	II		OpenSea	HMGN4	NM_006353	5'UTR
liver	cg11736020	0.302	0.302	0.008	0.089	chr6	30651511	-	II	chr6:30654392-30654934	N_Shelf	KIAA1949;KIAA1949	NM_001134870;NM_133471	Body;Body
liver	cg11813455	0.38	0.367	0.008	0.09	chr6	152128515	-	II	chr6:152128822-152129771	N_Shore	ESR1;ESR1;ESR1;ESR1;ESR1	NM_000125;NM_001122741;NM_001122740;NM_001122742;NM_001122740	TSS1500;5'UTR;1stExon;5'UTR;5'UTR
liver	cg11935153	0.141	0.16	0.008	0.088	chr6	30923306	+	II	chr6:30923208-30923624	Island
liver	cg12149319	0.45	0.456	0.008	0.088	chr6	31947212	-	II		OpenSea	STK19;STK19;STK19	NM_004197;NM_032454;NR_026717	Body;Body;Body
liver	cg12291038	0.717	0.711	0.01	0.1	chr6	147728931	+	II	chr6:147728082-147728320	S_Shore
liver	cg12701632	0.516	0.532	0.011	0.104	chr6	33877404	-	II		OpenSea
liver	cg12818699	0.494	0.51	0.008	0.088	chr6	24877582	+	II		OpenSea	FAM65B;FAM65B;FAM65B	NM_014722;NM_015864;NM_015864	5'UTR;1stExon;5'UTR
liver	cg13032057	0.645	0.637	0.008	0.089	chr6	30922803	-	II	chr6:30923208-30923624	N_Shore
liver	cg13175329	0.524	0.508	0.011	0.105	chr6	25035073	-	II		OpenSea
liver	cg14140554	0.316	0.329	0.009	0.097	chr6	157804039	+	II	chr6:157801062-157803377	S_Shore	ZDHHC14;ZDHHC14	NM_153746;NM_024630	Body;Body
liver	cg14301635	0.342	0.353	0.009	0.094	chr6	31895203	-	II		OpenSea	C2;C2	NM_000063;NM_001145903	TSS200;TSS200
liver	cg14381040	0.545	0.553	0.009	0.094	chr6	25733243	+	II	chr6:25732692-25732957	S_Shore
liver	cg15142819	0.855	0.833	0.008	0.09	chr6	158424174	-	II		OpenSea	SYNJ2	NM_003898	Body
liver	cg15305352	0.552	0.563	0.009	0.097	chr6	41375881	-	II	chr6:41376590-41377167	N_Shore
liver	cg15398520	0.374	0.388	0.009	0.096	chr6	160932709	-	II		OpenSea	LPAL2;LPAL2	NR_028092;NR_028093	TSS1500;TSS1500
liver	cg15835542	0.73	0.714	0.008	0.092	chr6	45709808	+	II		OpenSea
liver	cg15983385	0.42	0.436	0.008	0.092	chr6	29589056	+	II		OpenSea	GABBR1;GABBR1;GABBR1	NM_021904;NM_021903;NM_001470	Body;Body;Body
liver	cg16175941	0.407	0.418	0.009	0.097	chr6	154779103	+	II		OpenSea	CNKSR3	NM_173515	Body
liver	cg16303923	0.645	0.64	0.008	0.088	chr6	156979450	-	II		OpenSea
liver	cg16767870	0.676	0.678	0.008	0.089	chr6	124479386	-	II		OpenSea	NKAIN2	NM_001040214	Body
liver	cg16860392	0.302	0.314	0.01	0.098	chr6	112005207	-	II		OpenSea	FYN;FYN;FYN	NM_153048;NM_153047;NM_002037	Body;Body;Body
liver	cg16983110	0.418	0.427	0.014	0.117	chr6	128813319	-	II		OpenSea	PTPRK;PTPRK	NM_002844;NM_001135648	Body;Body
liver	cg17063269	0.446	0.45	0.011	0.104	chr6	88494549	-	II		OpenSea
liver	cg17247190	0.34	0.346	0.009	0.092	chr6	141883437	-	II		OpenSea
liver	cg17556406	0.77	0.759	0.008	0.088	chr6	129959739	-	II		OpenSea	ARHGAP18	NM_033515	Body
liver	cg17622855	0.36	0.403	0.016	0.126	chr6	157982358	-	II		OpenSea	ZDHHC14;ZDHHC14	NM_153746;NM_024630	Body;Body
liver	cg17702736	0.272	0.292	0.008	0.088	chr6	35941709	+	II		OpenSea	SLC26A8;SLC26A8	NM_138718;NM_052961	Body;Body
liver	cg17836145	0.62	0.608	0.008	0.088	chr6	133084642	-	II		OpenSea	VNN2	NM_078488	TSS200
liver	cg17942121	0.171	0.194	0.009	0.093	chr6	100911964	+	II	chr6:100912071-100913337	N_Shore	SIM1	NM_005068	TSS1500
liver	cg18705155	0.664	0.657	0.009	0.095	chr6	39194077	+	II	chr6:39196817-39197517	N_Shelf	KCNK5	NM_003740	Body
liver	cg18888137	0.306	0.328	0.008	0.091	chr6	32945759	+	II		OpenSea	BRD2;BRD2	NM_001113182;NM_005104	Body;Body
liver	cg20416179	0.382	0.404	0.008	0.088	chr6	150690143	-	II		OpenSea	IYD;IYD;IYD;IYD;IYD;IYD	NM_203395;NM_001164694;NM_001164695;NM_203395;NM_001164694;NM_001164695	5'UTR;1stExon;1stExon;1stExon;5'UTR;5'UTR
liver	cg21119074	0.471	0.47	0.02	0.141	chr6	20211654	+	II	chr6:20212268-20213133	N_Shore	MBOAT1	NM_001080480	Body
liver	cg21543859	0.294	0.308	0.008	0.09	chr6	45391645	+	II	chr6:45389420-45391646	Island	RUNX2;RUNX2;RUNX2	NM_001015051;NM_001024630;NM_004348	Body;Body;Body
liver	cg21608605	0.698	0.692	0.008	0.087	chr6	152128258	-	II	chr6:152128822-152129771	N_Shore	ESR1;ESR1;ESR1;ESR1	NM_000125;NM_001122740;NM_001122741;NM_001122742	TSS1500;TSS200;5'UTR;5'UTR
liver	cg21750915	0.704	0.694	0.009	0.097	chr6	32317143	-	II		OpenSea	C6orf10	NM_006781	Body
liver	cg21776667	0.57	0.568	0.007	0.087	chr6	144281452	+	II		OpenSea	PLAGL1;PLAGL1;PLAGL1;PLAGL1;PLAGL1;PLAGL1;PLAGL1;PLAGL1	NM_001080956;NM_001080951;NM_001080953;NM_001080952;NM_002656;NM_001080955;NM_001080954;NM_006718	5'UTR;5'UTR;5'UTR;5'UTR;5'UTR;5'UTR;5'UTR;5'UTR
liver	cg22225849	0.426	0.438	0.011	0.102	chr6	11188760	-	II		OpenSea	NEDD9;NEDD9	NM_006403;NM_001142393	Body;Body
liver	cg22272282	0.349	0.347	0.008	0.089	chr6	27107670	-	II	chr6:27107138-27107394	S_Shore	HIST1H2BK	NM_080593	3'UTR
liver	cg23139609	0.542	0.532	0.008	0.091	chr6	105901342	+	II		OpenSea
liver	cg23165623	0.404	0.395	0.009	0.095	chr6	152128411	-	II	chr6:152128822-152129771	N_Shore	ESR1;ESR1;ESR1;ESR1	NM_000125;NM_001122740;NM_001122741;NM_001122742	TSS1500;TSS200;5'UTR;5'UTR
liver	cg23330204	0.568	0.565	0.009	0.094	chr6	91321677	-	II	chr6:91320890-91321219	S_Shore
liver	cg23610213	0.637	0.632	0.008	0.087	chr6	4802019	-	II		OpenSea	CDYL;CDYL	NM_004824;NR_026590	Body;Body
liver	cg24324628	0.491	0.491	0.009	0.093	chr6	138866882	+	II		OpenSea	NHSL1	NM_020464	Body
