## Supplemental Table 8 for "Human methylome variation across Infinium 450K data on the Gene Expression Omnibus" (part 2 of 2)

### Sheet: supptable8_14k-highvar_7nct (continued)
Table S8. Characteristics of 14,000 DNAm array CpG probes (rows) with recurrent high and tissue-specific variances. Column 1 is the tissue group, 2 is the probe ID, 3-6 are median, mean, variance, and standard deviations in Beta-values across samples in the tissue group, 7 is the chromosome, 8 is genome coordinate, 9 the DNA strand, 10 the assay type, 11 the CG-island name where applicable, 12 the CG-island region type, 13 the gene ID(s), 14 the gene accession(s), 15 the gene region group(s).
liver	cg24627621	0.673	0.667	0.008	0.089	chr6	42109176	-	II	chr6:42109904-42110361	N_Shore	C6orf132	NM_001164446	Body
liver	cg24676346	0.396	0.431	0.013	0.113	chr6	41377288	+	II	chr6:41376590-41377167	S_Shore
liver	cg24737761	0.548	0.553	0.009	0.094	chr6	106245659	+	II		OpenSea
liver	cg24886843	0.828	0.813	0.01	0.099	chr6	74126975	+	II		OpenSea	DDX43	NM_018665	3'UTR
liver	cg25002649	0.616	0.612	0.008	0.092	chr6	43022044	+	II	chr6:43021125-43021694	S_Shore	CUL7;CUL7;MRPL2	NM_001168370;NM_014780;NM_015950	TSS1500;TSS1500;Body
liver	cg25044186	0.311	0.321	0.009	0.093	chr6	170494475	+	II	chr6:170491356-170492449	S_Shelf
liver	cg25212814	0.78	0.776	0.007	0.086	chr6	88105618	-	II		OpenSea	C6orf164	NR_026784	TSS1500
liver	cg25529875	0.328	0.336	0.007	0.086	chr6	13413705	+	II		OpenSea	GFOD1	NM_018988	Body
liver	cg25531341	0.51	0.521	0.008	0.091	chr6	144982324	-	II		OpenSea	UTRN	NM_007124	Body
liver	cg25598370	0.473	0.485	0.008	0.091	chr6	116427195	+	II		OpenSea	NT5DC1	NM_152729	Body
liver	cg25754852	0.545	0.56	0.009	0.095	chr6	160523821	+	II		OpenSea	IGF2R	NM_000876	Body
liver	cg26027052	0.671	0.664	0.009	0.094	chr6	36821364	-	II		OpenSea
liver	cg26104815	0.346	0.362	0.008	0.092	chr6	141486137	+	II		OpenSea
liver	cg26211800	0.59	0.602	0.008	0.088	chr6	3848863	-	II	chr6:3849271-3851048	N_Shore	FAM50B	NM_012135	TSS1500
liver	cg26230039	0.524	0.533	0.008	0.087	chr6	22514052	-	II		OpenSea
liver	cg27153155	0.272	0.284	0.008	0.087	chr6	100901804	+	II	chr6:100903491-100903713	N_Shore	SIM1	NM_005068	Body
liver	cg00035074	0.817	0.807	0.008	0.089	chr7	2701567	+	II	chr7:2701330-2701744	Island	TTYH3	NM_025250	3'UTR
liver	cg00040268	0.339	0.351	0.009	0.097	chr7	27152899	-	II	chr7:27153187-27153647	N_Shore	HOXA3;HOXA3;HOXA3	NM_153631;NM_030661;NM_153632	5'UTR;5'UTR;5'UTR
liver	cg00483100	0.814	0.804	0.008	0.09	chr7	150927849	-	II	chr7:150929388-150930151	N_Shore
liver	cg00653041	0.57	0.58	0.008	0.091	chr7	122524465	+	II	chr7:122525748-122526959	N_Shore	CADPS2;CADPS2;CADPS2	NM_001009571;NM_001167940;NM_017954	Body;Body;Body
liver	cg00953154	0.634	0.622	0.008	0.09	chr7	45025620	+	II	chr7:45025958-45026626	N_Shore	SNORA9;C7orf40	NR_002952;NR_003697	TSS1500;Body
liver	cg01662334	0.625	0.622	0.008	0.092	chr7	27704065	-	II	chr7:27702220-27702851	S_Shore	HIBADH	NM_152740	TSS1500
liver	cg02000808	0.461	0.462	0.016	0.128	chr7	27156062	+	II	chr7:27154999-27155426	S_Shore	HOXA3;HOXA3	NM_153631;NM_030661	5'UTR;5'UTR
liver	cg02343905	0.388	0.399	0.007	0.086	chr7	150019477	+	II	chr7:150019950-150020752	N_Shore	LRRC61;ACTR3C;LRRC61	NM_001142928;NM_001164458;NM_023942	TSS1500;5'UTR;TSS1500
liver	cg02439266	0.578	0.598	0.019	0.137	chr7	27150042	-	II	chr7:27150030-27150418	Island	HOXA3;HOXA3;HOXA3	NM_153632;NM_153631;NM_030661	5'UTR;Body;Body
liver	cg02474109	0.531	0.554	0.012	0.11	chr7	1912065	+	II	chr7:1913829-1914077	N_Shore	MAD1L1;MAD1L1;MAD1L1	NM_003550;NM_001013837;NM_001013836	Body;Body;Body
liver	cg02498579	0.4	0.407	0.009	0.094	chr7	99292361	+	II		OpenSea
liver	cg02531277	0.703	0.691	0.011	0.107	chr7	101558597	-	II	chr7:101559402-101559625	N_Shore	CUX1;CUX1;CUX1	NM_181500;NM_181552;NM_001913	Body;Body;Body
liver	cg02543636	0.855	0.836	0.008	0.091	chr7	30810183	+	II	chr7:30810863-30811550	N_Shore	FAM188B	NM_032222	TSS1500
liver	cg02627455	0.514	0.513	0.018	0.133	chr7	27157818	+	II	chr7:27154999-27155426	S_Shelf	HOXA3;HOXA3	NM_153631;NM_030661	5'UTR;5'UTR
liver	cg02693607	0.191	0.222	0.009	0.095	chr7	27150598	-	II	chr7:27150030-27150418	S_Shore	HOXA3;HOXA3;HOXA3	NM_153631;NM_030661;NM_153632	5'UTR;5'UTR;5'UTR
liver	cg02966404	0.517	0.524	0.009	0.097	chr7	47631325	+	II		OpenSea
liver	cg03310594	0.543	0.542	0.008	0.089	chr7	22704316	+	II	chr7:22704823-22705421	N_Shore
liver	cg03575641	0.421	0.415	0.008	0.091	chr7	128809442	+	II	chr7:128809089-128809393	S_Shore
liver	cg03752259	0.551	0.564	0.009	0.093	chr7	4229894	-	II		OpenSea	SDK1;SDK1	NR_027816;NM_152744	Body;Body
liver	cg03880458	0.53	0.536	0.009	0.094	chr7	100306854	+	II	chr7:100303014-100304079	S_Shelf
liver	cg03923535	0.382	0.393	0.01	0.099	chr7	1197113	-	II	chr7:1198965-1200144	N_Shore	ZFAND2A	NM_182491	Body
liver	cg04193037	0.441	0.456	0.009	0.097	chr7	99637061	-	II		OpenSea
liver	cg04351734	0.424	0.428	0.01	0.099	chr7	27155173	+	II	chr7:27154999-27155426	Island	HOXA3;HOXA3	NM_153631;NM_030661	5'UTR;5'UTR
liver	cg04555379	0.6	0.618	0.017	0.132	chr7	1902093	-	II	chr7:1902762-1903059	N_Shore	MAD1L1;MAD1L1;MAD1L1	NM_003550;NM_001013837;NM_001013836	Body;Body;Body
liver	cg04622224	0.785	0.767	0.011	0.105	chr7	1903159	+	II	chr7:1902762-1903059	S_Shore	MAD1L1;MAD1L1;MAD1L1	NM_003550;NM_001013837;NM_001013836	Body;Body;Body
liver	cg04653264	0.431	0.447	0.007	0.087	chr7	2189383	+	II	chr7:2185771-2186205	S_Shelf	MAD1L1;MAD1L1;MAD1L1	NM_003550;NM_001013837;NM_001013836	Body;Body;Body
liver	cg04737114	0.31	0.315	0.012	0.109	chr7	96654931	-	II	chr7:96653467-96654199	S_Shore	DLX5	NM_005221	TSS1500
liver	cg05225993	0.835	0.822	0.008	0.087	chr7	148537903	-	II		OpenSea	EZH2;EZH2	NM_152998;NM_004456	Body;Body
liver	cg05364691	0.487	0.497	0.008	0.091	chr7	107704289	-	II		OpenSea	LAMB4	NM_007356	Body
liver	cg05592255	0.799	0.786	0.009	0.097	chr7	99440199	-	II		OpenSea	CYP3A43;CYP3A43;CYP3A43	NM_022820;NM_057096;NM_057095	Body;Body;Body
liver	cg05811904	0.571	0.571	0.009	0.092	chr7	137620397	-	II		OpenSea	CREB3L2	NM_194071	Body
liver	cg06133110	0.534	0.533	0.007	0.086	chr7	30028307	+	II	chr7:30028518-30029822	N_Shore	SCRN1;SCRN1;SCRN1;SCRN1	NM_014766;NM_001145514;NM_001145513;NM_001145515	5'UTR;Body;5'UTR;5'UTR
liver	cg06507551	0.043	0.054	0.007	0.086	chr7	117513864	+	II	chr7:117512942-117513865	Island	CTTNBP2	NM_033427	TSS1500
liver	cg06556244	0.516	0.515	0.008	0.087	chr7	143089459	+	II		OpenSea	EPHA1	NM_005232	Body
liver	cg06786372	0.305	0.317	0.008	0.091	chr7	27141388	-	II	chr7:27143181-27143479	N_Shore	HOXA2	NM_006735	Body
liver	cg06825878	0.62	0.612	0.01	0.1	chr7	75472540	+	II		OpenSea
liver	cg07112456	0.604	0.603	0.01	0.102	chr7	102109247	+	II	chr7:102105123-102105782	S_Shelf	LRWD1	NM_152892	Body
liver	cg07116919	0.611	0.612	0.008	0.087	chr7	136558341	+	II	chr7:136553854-136556194	S_Shelf	CHRM2;CHRM2;CHRM2;CHRM2;CHRM2;CHRM2;CHRM2;CHRM2	NM_001006631;NM_000739;NM_001006627;NM_001006628;NM_001006629;NM_001006632;NM_001006630;NM_001006626	5'UTR;5'UTR;5'UTR;5'UTR;5'UTR;5'UTR;5'UTR;5'UTR
liver	cg07138024	0.553	0.557	0.008	0.091	chr7	25608323	+	II		OpenSea
liver	cg07179981	0.738	0.718	0.016	0.128	chr7	922051	-	II		OpenSea	C7orf20	NM_015949	Body
liver	cg07243617	0.915	0.895	0.009	0.095	chr7	73502342	-	II	chr7:73498098-73498697	S_Shelf	LIMK1	NM_002314	Body
liver	cg07522403	0.546	0.549	0.008	0.091	chr7	66105984	-	II		OpenSea	KCTD7;KCTD7	NM_001167961;NM_153033	3'UTR;3'UTR
liver	cg07600548	0.744	0.732	0.009	0.095	chr7	38903039	-	II		OpenSea	VPS41;VPS41	NM_014396;NM_080631	Body;Body
liver	cg07685601	0.843	0.827	0.008	0.09	chr7	1891771	-	II	chr7:1890830-1891088	S_Shore	MAD1L1;MAD1L1;MAD1L1	NM_003550;NM_001013837;NM_001013836	Body;Body;Body
liver	cg07999732	0.586	0.592	0.008	0.091	chr7	150080842	+	II	chr7:150075939-150076856	S_Shelf	ZNF775	NM_173680	5'UTR
liver	cg08551333	0.563	0.568	0.008	0.089	chr7	1894025	+	II	chr7:1896090-1896451	N_Shelf	MAD1L1;MAD1L1;MAD1L1	NM_003550;NM_001013837;NM_001013836	Body;Body;Body
liver	cg08595592	0.658	0.639	0.012	0.108	chr7	16780162	+	II		OpenSea
liver	cg08751950	0.501	0.512	0.008	0.089	chr7	2416396	+	II	chr7:2419808-2420340	N_Shelf	EIF3B;EIF3B	NM_001037283;NM_003751	Body;Body
liver	cg08911543	0.589	0.584	0.01	0.102	chr7	75620548	+	II	chr7:75623357-75624164	N_Shelf	TMEM120A	NM_031925	Body
liver	cg09055236	0.628	0.597	0.028	0.168	chr7	2673197	+	II	chr7:2671156-2671937	S_Shore	TTYH3	NM_025250	Body
liver	cg09079818	0.568	0.553	0.009	0.096	chr7	155604091	+	II	chr7:155604725-155605095	N_Shore	SHH	NM_000193	Body
liver	cg09136052	0.367	0.388	0.009	0.094	chr7	95546508	-	II		OpenSea	DYNC1I1;DYNC1I1;DYNC1I1	NM_001135557;NM_004411;NM_001135556	Body;Body;Body
liver	cg09422239	0.377	0.395	0.009	0.093	chr7	46552455	-	II		OpenSea
liver	cg09499965	0.634	0.64	0.008	0.09	chr7	151220664	+	II	chr7:151216068-151217901	S_Shelf
liver	cg09591524	0.519	0.54	0.02	0.141	chr7	27150031	-	II	chr7:27150030-27150418	Island	HOXA3;HOXA3;HOXA3	NM_153632;NM_153631;NM_030661	5'UTR;Body;Body
liver	cg09956615	0.423	0.424	0.019	0.137	chr7	2672989	-	II	chr7:2671156-2671937	S_Shore	TTYH3	NM_025250	Body
liver	cg10243939	0.25	0.256	0.008	0.087	chr7	96654788	+	II	chr7:96653467-96654199	S_Shore	DLX5	NM_005221	TSS1500
liver	cg10653770	0.795	0.778	0.007	0.086	chr7	26579614	-	II		OpenSea	KIAA0087	NR_022006	TSS1500
liver	cg10774647	0.734	0.732	0.007	0.086	chr7	2008635	+	II	chr7:2007802-2008268	S_Shore	MAD1L1;MAD1L1;MAD1L1	NM_003550;NM_001013837;NM_001013836	Body;Body;Body
liver	cg10987503	0.763	0.74	0.008	0.088	chr7	922825	-	II		OpenSea	C7orf20	NM_015949	Body
liver	cg11109845	0.737	0.728	0.008	0.089	chr7	148394888	-	II	chr7:148395430-148397002	N_Shore	CUL1	NM_003592	TSS1500
liver	cg11131117	0.635	0.646	0.014	0.12	chr7	1891496	-	II	chr7:1890830-1891088	S_Shore	MAD1L1;MAD1L1;MAD1L1	NM_003550;NM_001013837;NM_001013836	Body;Body;Body
liver	cg11352847	0.574	0.574	0.008	0.089	chr7	97841440	-	II	chr7:97841636-97842005	N_Shore	BHLHA15	NM_177455	TSS200
liver	cg11616676	0.703	0.693	0.011	0.103	chr7	87848143	-	II	chr7:87849003-87849594	N_Shore	SRI;SRI	NM_003130;NM_198901	Body;Body
liver	cg12018521	0.739	0.724	0.01	0.101	chr7	115858134	+	II		OpenSea	TES	NM_015641	Body
liver	cg12537379	0.619	0.608	0.01	0.101	chr7	101461823	-	II	chr7:101457382-101461030	S_Shore	CUX1;CUX1;CUX1	NM_181500;NM_181552;NM_001913	Body;Body;Body
liver	cg13364756	0.41	0.421	0.008	0.092	chr7	99425193	+	II		OpenSea	CYP3A43;CYP3A43;CYP3A43	NM_057096;NM_022820;NM_057095	TSS1500;TSS1500;TSS1500
liver	cg13798825	0.25	0.243	0.008	0.087	chr7	28725358	+	II		OpenSea	CREB5;CREB5;CREB5;CREB5	NM_004904;NM_182899;NM_182898;NM_001011666	Body;Body;Body;TSS1500
liver	cg14267754	0.334	0.34	0.009	0.094	chr7	99424203	+	II		OpenSea	CYP3A43;CYP3A43;CYP3A43	NM_057096;NM_022820;NM_057095	TSS1500;TSS1500;TSS1500
liver	cg14508633	0.416	0.432	0.009	0.094	chr7	103082905	-	II	chr7:103085710-103086132	N_Shelf	SLC26A5;SLC26A5;SLC26A5;SLC26A5;SLC26A5	NM_206885;NM_198999;NM_206883;NM_001167962;NM_206884	5'UTR;5'UTR;5'UTR;5'UTR;5'UTR
liver	cg14536372	0.506	0.526	0.009	0.095	chr7	25992501	-	II	chr7:25990012-25991320	S_Shore
liver	cg14596823	0.825	0.813	0.008	0.09	chr7	77409087	+	II		OpenSea	RSBN1L	NM_198467	3'UTR
liver	cg14668632	0.683	0.686	0.009	0.093	chr7	2872130	+	II		OpenSea	GNA12	NM_007353	Body
liver	cg16108887	0.466	0.467	0.008	0.089	chr7	25608305	+	II		OpenSea
liver	cg16222581	0.658	0.674	0.013	0.115	chr7	926431	-	II	chr7:929476-930013	N_Shelf	C7orf20	NM_015949	Body
liver	cg16250868	0.44	0.443	0.008	0.089	chr7	3710628	-	II		OpenSea	SDK1	NM_152744	Body
liver	cg16644023	0.278	0.297	0.019	0.138	chr7	27154845	+	II	chr7:27154999-27155426	N_Shore	HOXA3;HOXA3;HOXA3	NM_153631;NM_153632;NM_030661	5'UTR;TSS1500;5'UTR
liver	cg16736989	0.451	0.491	0.012	0.108	chr7	150495791	+	II	chr7:150496809-150498206	N_Shore	TMEM176B;TMEM176B;TMEM176B;TMEM176B;TMEM176B	NM_001101311;NM_001101313;NM_014020;NM_001101312;NM_001101314	5'UTR;TSS200;5'UTR;5'UTR;5'UTR
liver	cg17083494	0.413	0.416	0.008	0.091	chr7	96654832	+	II	chr7:96653467-96654199	S_Shore	DLX5	NM_005221	TSS1500
liver	cg17156694	0.393	0.403	0.008	0.092	chr7	17138805	+	II		OpenSea
liver	cg17204129	0.218	0.233	0.008	0.091	chr7	117119601	-	II		OpenSea	CFTR	NM_000492	TSS1500
liver	cg17338816	0.467	0.47	0.008	0.088	chr7	2607424	+	II		OpenSea	IQCE;IQCE	NM_001100390;NM_152558	Body;Body
liver	cg17745210	0.45	0.456	0.008	0.092	chr7	56115654	+	II	chr7:56119045-56119963	N_Shelf	PSPH	NM_004577	5'UTR
liver	cg17868307	0.548	0.562	0.008	0.087	chr7	73597649	-	II		OpenSea	EIF4H;EIF4H	NM_022170;NM_031992	Body;Body
liver	cg18325315	0.671	0.67	0.009	0.094	chr7	73897230	-	II	chr7:73894815-73895110	S_Shelf	GTF2IRD1;GTF2IRD1	NM_016328;NM_005685	5'UTR;5'UTR
liver	cg18744360	0.477	0.5	0.014	0.117	chr7	1912602	+	II	chr7:1913829-1914077	N_Shore	MAD1L1;MAD1L1;MAD1L1	NM_003550;NM_001013837;NM_001013836	Body;Body;Body
liver	cg18966819	0.567	0.553	0.011	0.104	chr7	4784325	-	II	chr7:4784820-4785058	N_Shore	FOXK1	NM_001037165	Body
liver	cg18988856	0.454	0.459	0.011	0.105	chr7	99425577	-	II		OpenSea	CYP3A43;CYP3A43;CYP3A43	NM_057095;NM_057096;NM_022820	TSS200;TSS200;TSS200
liver	cg18991862	0.7	0.697	0.008	0.088	chr7	2189488	+	II	chr7:2185771-2186205	S_Shelf	MAD1L1;MAD1L1;MAD1L1	NM_003550;NM_001013837;NM_001013836	Body;Body;Body
liver	cg19453938	0.714	0.686	0.01	0.099	chr7	73265946	-	II	chr7:73269934-73270232	N_Shelf
liver	cg19594052	0.505	0.518	0.011	0.103	chr7	26437002	-	II	chr7:26437727-26438715	N_Shore
liver	cg19817215	0.74	0.73	0.009	0.093	chr7	98102403	-	II	chr7:98099882-98100289	S_Shelf
liver	cg19948807	0.724	0.716	0.009	0.093	chr7	50696408	+	II		OpenSea	GRB10;GRB10;GRB10;GRB10	NM_001001550;NM_001001549;NM_001001555;NM_005311	Body;Body;Body;Body
liver	cg20245520	0.534	0.547	0.008	0.091	chr7	157185279	+	II		OpenSea	DNAJB6	NM_058246	Body
liver	cg20304988	0.533	0.541	0.007	0.086	chr7	29237766	+	II	chr7:29233704-29235046	S_Shelf	CHN2	NM_004067	Body
liver	cg20522398	0.673	0.669	0.013	0.114	chr7	17316151	+	II		OpenSea
liver	cg21329649	0.628	0.636	0.009	0.097	chr7	1901840	+	II	chr7:1902762-1903059	N_Shore	MAD1L1;MAD1L1;MAD1L1	NM_003550;NM_001013837;NM_001013836	Body;Body;Body
liver	cg21556281	0.291	0.314	0.013	0.116	chr7	27154720	+	II	chr7:27154999-27155426	N_Shore	HOXA3;HOXA3;HOXA3	NM_153631;NM_153632;NM_030661	5'UTR;TSS1500;5'UTR
liver	cg22302111	0.565	0.582	0.009	0.094	chr7	33756849	-	II		OpenSea
liver	cg22427313	0.33	0.344	0.008	0.087	chr7	55098896	+	II		OpenSea	EGFR;EGFR;EGFR;EGFR	NM_201283;NM_201284;NM_201282;NM_005228	Body;Body;Body;Body
liver	cg22431309	0.473	0.479	0.008	0.087	chr7	140396019	+	II	chr7:140396414-140397357	N_Shore	LOC100134713;NDUFB2	NR_024454;NM_004546	Body;TSS1500
liver	cg22525688	0.594	0.581	0.01	0.101	chr7	74001908	+	II		OpenSea	GTF2IRD1;GTF2IRD1	NM_005685;NM_016328	Body;Body
liver	cg22559630	0.856	0.841	0.008	0.089	chr7	117452180	-	II		OpenSea	CTTNBP2	NM_033427	Body
liver	cg22830091	0.624	0.621	0.008	0.088	chr7	75961684	-	II	chr7:75958865-75959074	S_Shelf	YWHAG	NM_012479	Body
liver	cg23365135	0.844	0.819	0.009	0.095	chr7	525684	-	II		OpenSea
liver	cg23477257	0.821	0.805	0.011	0.103	chr7	77469577	+	II		OpenSea	PHTF2;PHTF2;PHTF2;PHTF2;PHTF2	NM_001127358;NM_001127360;NM_001127357;NM_020432;NM_001127359	Body;Body;1stExon;1stExon;1stExon
liver	cg23613836	0.446	0.453	0.01	0.101	chr7	143604179	-	II		OpenSea
liver	cg23834013	0.432	0.44	0.009	0.095	chr7	138729073	-	II		OpenSea	ZC3HAV1	NM_020119	3'UTR
liver	cg24062571	0.469	0.484	0.01	0.099	chr7	94950657	-	II	chr7:94953769-94953971	N_Shelf	PON1	NM_000446	Body
liver	cg24300607	0.618	0.615	0.01	0.101	chr7	73699346	+	II		OpenSea
liver	cg24361385	0.426	0.443	0.011	0.106	chr7	27164709	-	II	chr7:27163819-27164098	S_Shore	HOXA3	NM_153631	5'UTR
liver	cg24809529	0.345	0.359	0.009	0.096	chr7	100881286	+	II		OpenSea	CLDN15	NM_014343	TSS200
liver	cg25426743	0.629	0.621	0.013	0.113	chr7	27166103	+	II	chr7:27169572-27170638	N_Shelf	HOXA3	NM_153631	5'UTR
liver	cg25747783	0.581	0.585	0.009	0.097	chr7	105603622	-	II		OpenSea	FLJ23834	NM_152750	TSS200
liver	cg25748357	0.767	0.751	0.011	0.106	chr7	50799978	+	II		OpenSea	GRB10;GRB10;GRB10	NM_001001555;NM_001001549;NM_005311	5'UTR;1stExon;1stExon
liver	cg26127662	0.341	0.35	0.011	0.106	chr7	27153944	-	II	chr7:27154999-27155426	N_Shore	HOXA3;HOXA3;HOXA3	NM_153631;NM_153632;NM_030661	5'UTR;TSS1500;5'UTR
liver	cg26364809	0.438	0.45	0.01	0.102	chr7	27145159	-	II	chr7:27146069-27146600	N_Shore
liver	cg26540410	0.557	0.568	0.01	0.098	chr7	44579425	-	II		OpenSea	NPC1L1;NPC1L1	NM_013389;NM_001101648	Body;Body
liver	cg26552477	0.605	0.611	0.011	0.104	chr7	143029	+	II		OpenSea
liver	cg26618703	0.456	0.462	0.008	0.09	chr7	922962	-	II		OpenSea	C7orf20	NM_015949	Body
liver	cg00324366	0.454	0.461	0.008	0.087	chr8	32199183	-	II		OpenSea	NRG1	NM_013962	Body
liver	cg01171885	0.562	0.56	0.008	0.092	chr8	63949480	-	II	chr8:63951122-63952104	N_Shore	GGH	NM_003878	Body
liver	cg01691696	0.628	0.631	0.009	0.094	chr8	6734962	-	II		OpenSea	DEFB1	NM_005218	Body
liver	cg01778994	0.279	0.278	0.014	0.118	chr8	134511683	-	II		OpenSea	ST3GAL1;ST3GAL1	NM_003033;NM_173344	5'UTR;5'UTR
liver	cg02160684	0.544	0.55	0.009	0.095	chr8	126448033	-	II	chr8:126444232-126444440	S_Shelf	TRIB1	NM_025195	Body
liver	cg02526790	0.555	0.556	0.007	0.086	chr8	134044590	-	II		OpenSea	TG	NM_003235	Body
liver	cg02528189	0.669	0.668	0.009	0.092	chr8	140931333	-	II		OpenSea	TRAPPC9;TRAPPC9	NM_001160372;NM_031466	Body;Body
liver	cg02776627	0.58	0.584	0.01	0.098	chr8	26720076	+	II	chr8:26721642-26724566	N_Shore	ADRA1A;ADRA1A;ADRA1A;ADRA1A	NM_033302;NM_033304;NM_033303;NM_000680	Body;Body;Body;Body
liver	cg02837128	0.666	0.649	0.007	0.086	chr8	30241167	+	II	chr8:30241416-30242878	N_Shore	RBPMS;RBPMS;RBPMS;RBPMS	NM_006867;NM_001008712;NM_001008710;NM_001008711	TSS1500;TSS1500;TSS1500;TSS1500
liver	cg02889774	0.654	0.643	0.011	0.106	chr8	21824555	+	II		OpenSea	XPO7;XPO7;XPO7	NM_001100162;NM_001100161;NM_015024	Body;Body;Body
liver	cg03282105	0.691	0.696	0.008	0.089	chr8	140931190	-	II		OpenSea	TRAPPC9;TRAPPC9	NM_001160372;NM_031466	Body;Body
liver	cg03287126	0.468	0.492	0.012	0.109	chr8	10196401	+	II	chr8:10191940-10192620	S_Shelf	MSRA;MSRA;MSRA	NM_001135671;NM_001135670;NM_012331	Body;Body;Body
liver	cg03364874	0.411	0.424	0.01	0.098	chr8	123092870	+	II		OpenSea
liver	cg03371609	0.714	0.713	0.008	0.087	chr8	52322171	+	II	chr8:52321162-52322221	Island	PXDNL	NM_144651	Body
liver	cg03434509	0.449	0.445	0.011	0.104	chr8	82543424	-	II	chr8:82542798-82543475	Island
liver	cg03894796	0.447	0.451	0.011	0.103	chr8	144361315	-	II	chr8:144360666-144361504	Island
liver	cg03965649	0.376	0.392	0.008	0.087	chr8	134576933	-	II		OpenSea	ST3GAL1;ST3GAL1	NM_003033;NM_173344	5'UTR;5'UTR
liver	cg04589674	0.236	0.256	0.012	0.11	chr8	38831508	-	II	chr8:38831592-38832353	N_Shore	HTRA4	NM_153692	TSS200
liver	cg04803798	0.663	0.656	0.01	0.101	chr8	145642295	-	II	chr8:145641915-145642118	S_Shore	SLC39A4;SLC39A4	NM_130849;NM_017767	TSS200;TSS1500
liver	cg06050964	0.513	0.535	0.018	0.136	chr8	98160907	+	II		OpenSea
liver	cg06171329	0.65	0.645	0.008	0.088	chr8	97389586	-	II		OpenSea
liver	cg06890813	0.628	0.621	0.012	0.108	chr8	124214953	-	II		OpenSea	LOC100131726;FAM83A;FAM83A	NR_024479;NM_032899;NM_207006	Body;Body;Body
liver	cg07127888	0.41	0.425	0.016	0.125	chr8	41400789	+	II		OpenSea	GINS4	NM_032336	3'UTR
liver	cg07327435	0.673	0.653	0.009	0.096	chr8	40072031	-	II		OpenSea
liver	cg07629017	0.145	0.162	0.008	0.089	chr8	53851613	+	II	chr8:53851701-53854426	N_Shore	NPBWR1	NM_005285	TSS1500
liver	cg07664990	0.443	0.447	0.011	0.104	chr8	55294721	+	II		OpenSea
liver	cg07766743	0.416	0.42	0.011	0.103	chr8	27348001	+	II	chr8:27348658-27348883	N_Shore	EPHX2	NM_001979	TSS1500
liver	cg07896832	0.594	0.59	0.01	0.1	chr8	67975874	-	II	chr8:67976440-67977448	N_Shore	CSPP1;CSPP1;COPS5	NM_024790;NM_001077204;NM_006837	TSS1500;TSS1500;TSS1500
liver	cg08388507	0.538	0.537	0.008	0.09	chr8	133976835	+	II		OpenSea	TG	NM_003235	Body
liver	cg08887138	0.68	0.675	0.019	0.138	chr8	29661687	-	II		OpenSea
liver	cg08929626	0.516	0.531	0.008	0.091	chr8	1896553	-	II	chr8:1893696-1894083	S_Shelf	ARHGEF10	NM_014629	Body
liver	cg09155025	0.68	0.686	0.01	0.1	chr8	145642024	+	II	chr8:145641915-145642118	Island	SLC39A4;SLC39A4	NM_130849;NM_017767	1stExon;TSS200
liver	cg10138338	0.88	0.848	0.01	0.101	chr8	142289648	+	II		OpenSea
liver	cg10207510	0.561	0.567	0.011	0.105	chr8	87243979	+	II		OpenSea	SLC7A13	NM_138817	TSS1500
liver	cg10362613	0.411	0.424	0.008	0.089	chr8	19177170	+	II		OpenSea	SH2D4A	NM_022071	Body
liver	cg10851715	0.59	0.588	0.008	0.09	chr8	49984830	+	II		OpenSea	C8orf22	NM_001007176	TSS200
liver	cg11933583	0.717	0.709	0.008	0.087	chr8	144388974	-	II	chr8:144389582-144390626	N_Shore
liver	cg12159464	0.605	0.61	0.011	0.105	chr8	19295809	-	II		OpenSea	CSGALNACT1;CSGALNACT1;CSGALNACT1	NM_018371;NM_001130518;NR_024040	Body;Body;Body
liver	cg12503742	0.505	0.51	0.008	0.092	chr8	145642421	-	II	chr8:145641915-145642118	S_Shore	SLC39A4;SLC39A4	NM_130849;NM_017767	TSS200;TSS1500
liver	cg12992040	0.798	0.788	0.007	0.086	chr8	99054441	-	II	chr8:99057537-99057900	N_Shelf	SNORA72;RPL30	NR_002581;NM_000989	Body;Body
liver	cg13075456	0.439	0.458	0.008	0.092	chr8	125116635	-	II		OpenSea	FER1L6	NM_001039112	Body
liver	cg13116158	0.651	0.649	0.008	0.092	chr8	143111655	-	II		OpenSea
liver	cg13216124	0.657	0.65	0.009	0.097	chr8	23285320	+	II		OpenSea
liver	cg13439414	0.609	0.611	0.008	0.09	chr8	93385654	-	II		OpenSea
liver	cg13531482	0.392	0.409	0.007	0.086	chr8	127381566	-	II		OpenSea
liver	cg14437606	0.677	0.673	0.007	0.086	chr8	66932975	-	II		OpenSea	DNAJC5B	NM_033105	TSS1500
liver	cg15172061	0.641	0.636	0.008	0.087	chr8	144638852	-	II	chr8:144640396-144640772	N_Shore	GSDMD	NM_001166237	5'UTR
liver	cg16129200	0.58	0.579	0.008	0.088	chr8	98879893	-	II	chr8:98881311-98881843	N_Shore	MATN2;MATN2	NM_002380;NM_030583	TSS1500;TSS1500
liver	cg16424196	0.632	0.626	0.009	0.096	chr8	53452398	+	II		OpenSea	FAM150A	NM_207413	Body
liver	cg16623157	0.427	0.443	0.008	0.088	chr8	48385636	-	II		OpenSea	KIAA0146	NM_001080394	Body
liver	cg16962683	0.491	0.49	0.008	0.088	chr8	97602671	-	II		OpenSea	SDC2	NM_002998	Body
liver	cg16976870	0.642	0.636	0.011	0.107	chr8	144631524	-	II	chr8:144631767-144631971	N_Shore
liver	cg17719360	0.351	0.373	0.01	0.1	chr8	87243983	+	II		OpenSea	SLC7A13	NM_138817	TSS1500
liver	cg18558108	0.748	0.735	0.009	0.096	chr8	131439096	-	II		OpenSea
liver	cg20489847	0.441	0.451	0.01	0.101	chr8	144095483	+	II	chr8:144099456-144099731	N_Shelf	LOC100133669	NR_026913	Body
liver	cg20803796	0.408	0.409	0.01	0.101	chr8	145103842	-	II	chr8:145103285-145108027	Island
liver	cg21172319	0.492	0.49	0.008	0.09	chr8	18067770	+	II		OpenSea	NAT1;NAT1;NAT1;NAT1;NAT1;NAT1;NAT1;NAT1	NM_001160171;NM_001160173;NM_001160175;NM_001160170;NM_001160172;NM_001160179;NM_001160176;NM_000662	5'UTR;5'UTR;5'UTR;5'UTR;5'UTR;5'UTR;5'UTR;5'UTR
liver	cg21208682	0.686	0.681	0.008	0.087	chr8	141608434	+	II		OpenSea	EIF2C2;EIF2C2	NM_012154;NM_001164623	Body;Body
liver	cg21250232	0.662	0.658	0.009	0.094	chr8	81082895	+	II	chr8:81083320-81084057	N_Shore	TPD52;TPD52	NM_005079;NM_001025253	Body;Body
liver	cg21773820	0.608	0.604	0.009	0.093	chr8	96497618	-	II		OpenSea
liver	cg21880079	0.739	0.727	0.01	0.101	chr8	8419587	-	II		OpenSea
liver	cg23356017	0.71	0.706	0.007	0.086	chr8	97510559	+	II	chr8:97505747-97507607	S_Shelf	SDC2	NM_002998	Body
liver	cg23409168	0.52	0.522	0.008	0.091	chr8	117101690	-	II		OpenSea
liver	cg23697467	0.671	0.678	0.009	0.092	chr8	145642018	+	II	chr8:145641915-145642118	Island	SLC39A4;SLC39A4	NM_130849;NM_017767	1stExon;TSS200
liver	cg23918610	0.516	0.528	0.008	0.088	chr8	119018141	-	II		OpenSea	EXT1	NM_000127	Body
liver	cg24160178	0.601	0.598	0.007	0.086	chr8	93161345	-	II		OpenSea
liver	cg24805985	0.328	0.344	0.007	0.086	chr8	25045589	+	II	chr8:25041795-25042820	S_Shelf	DOCK5	NM_024940	Body
liver	cg24996280	0.529	0.552	0.008	0.092	chr8	143481281	-	II	chr8:143484018-143485051	N_Shelf	TSNARE1	NM_145003	5'UTR
liver	cg25338563	0.667	0.641	0.01	0.099	chr8	103669495	+	II	chr8:103666157-103668861	S_Shore
liver	cg25925578	0.713	0.701	0.014	0.117	chr8	8388047	-	II		OpenSea
liver	cg26530020	0.391	0.407	0.009	0.094	chr8	18829986	-	II		OpenSea	PSD3	NM_015310	Body
liver	cg26766403	0.339	0.346	0.011	0.103	chr8	49701487	-	II		OpenSea
liver	cg26954671	0.508	0.515	0.009	0.092	chr8	22223465	-	II	chr8:22224519-22225244	N_Shore	SLC39A14;SLC39A14;SLC39A14	NM_001135154;NM_015359;NM_001128431	TSS1500;TSS1500;TSS1500
liver	cg27040700	0.557	0.566	0.008	0.087	chr8	91017761	+	II	chr8:91013141-91014266	S_Shelf	DECR1	NM_001359	Body
liver	cg01549227	0.506	0.505	0.009	0.094	chr9	124980074	+	II	chr9:124981535-124982835	N_Shore	LHX6;LHX6	NM_199160;NM_014368	Body;Body
liver	cg01949455	0.367	0.37	0.009	0.093	chr9	131937559	-	II	chr9:131936269-131941021	Island
liver	cg05000446	0.405	0.407	0.007	0.087	chr9	35042395	-	II		OpenSea	C9orf131;C9orf131;C9orf131;C9orf131	NM_203299;NM_001040411;NM_001040410;NM_001040412	1stExon;Body;Body;Body
liver	cg06685950	0.576	0.583	0.007	0.087	chr9	34375739	+	II	chr9:34376500-34377187	N_Shore	KIAA1161	NM_020702	5'UTR
liver	cg08906194	0.517	0.507	0.008	0.09	chr9	34577972	+	II	chr9:34577866-34578258	Island	CNTFR;LOC415056;CNTFR	NM_147164;NR_024369;NM_001842	5'UTR;Body;5'UTR
liver	cg13397260	0.563	0.572	0.009	0.095	chr9	114358399	+	II	chr9:114361410-114361760	N_Shelf	PTGR1;PTGR1;PTGR1	NM_012212;NM_001146108;NM_001146109	Body;Body;Body
liver	cg13468759	0.427	0.441	0.008	0.091	chr9	18605667	+	II		OpenSea	ADAMTSL1;ADAMTSL1	NM_052866;NM_001040272	Body;Body
liver	cg13506296	0.612	0.616	0.017	0.129	chr9	138381427	-	II	chr9:138379312-138379596	S_Shore
liver	cg13522075	0.216	0.229	0.008	0.09	chr9	99481726	-	II	chr9:99481902-99482470	N_Shore
liver	cg13592022	0.555	0.564	0.008	0.087	chr9	137111068	+	II		OpenSea
liver	cg13615983	0.656	0.66	0.008	0.089	chr9	139746152	+	II	chr9:139738276-139744618	S_Shore	MAMDC4	NM_206920	TSS1500
liver	cg13633625	0.748	0.738	0.008	0.089	chr9	114706971	-	II		OpenSea
liver	cg13808574	0.524	0.541	0.019	0.139	chr9	139013487	-	II	chr9:139014621-139014848	N_Shore
liver	cg13859886	0.482	0.497	0.009	0.093	chr9	71661107	+	II		OpenSea	FXN;FXN;FXN	NM_001161706;NM_000144;NM_181425	Body;Body;Body
liver	cg14005120	0.428	0.453	0.01	0.101	chr9	93652538	-	II		OpenSea	SYK;SYK;SYK;SYK	NR_024155;NR_024156;NM_003177;NM_001135052	Body;Body;Body;Body
liver	cg14032070	0.814	0.798	0.01	0.102	chr9	115098991	-	II	chr9:115095149-115095919	S_Shelf
liver	cg14054620	0.568	0.568	0.009	0.094	chr9	38622748	-	II	chr9:38619908-38622631	S_Shore	C9orf122	NR_027294	Body
liver	cg14063008	0.456	0.456	0.008	0.091	chr9	124461599	+	II	chr9:124461797-124462190	N_Shore	DAB2IP	NM_032552	Body
liver	cg14080475	0.46	0.447	0.01	0.1	chr9	117150495	+	II		OpenSea	AKNA	NM_030767	5'UTR
liver	cg14199629	0.34	0.354	0.008	0.09	chr9	84202866	+	II		OpenSea	TLE1	NM_005077	Body
liver	cg14250336	0.491	0.496	0.008	0.091	chr9	90195885	-	II		OpenSea	DAPK1	NM_004938	Body
liver	cg14276120	0.541	0.545	0.009	0.094	chr9	71792936	-	II	chr9:71788715-71789542	S_Shelf	TJP2;TJP2;TJP2;TJP2	NM_001170630;NM_001170414;NM_201629;NM_004817	Body;5'UTR;Body;Body
liver	cg14431850	0.356	0.369	0.008	0.091	chr9	107666012	+	II		OpenSea	ABCA1	NM_005502	5'UTR
liver	cg14438634	0.815	0.805	0.008	0.087	chr9	6836634	-	II		OpenSea	KDM4C;KDM4C;KDM4C;KDM4C	NM_015061;NM_001146694;NM_001146695;NM_001146696	Body;Body;Body;Body
liver	cg14450910	0.625	0.617	0.013	0.114	chr9	761482	+	II		OpenSea
liver	cg14467654	0.521	0.54	0.014	0.117	chr9	131155819	-	II	chr9:131154346-131155923	Island	MIR219-2	NR_029837	TSS1500
liver	cg14565465	0.383	0.399	0.007	0.086	chr9	74298933	+	II		OpenSea	TMEM2;TMEM2	NM_001135820;NM_013390	3'UTR;3'UTR
liver	cg15753178	0.731	0.742	0.008	0.089	chr9	124535611	+	II	chr9:124534979-124535612	Island	DAB2IP;DAB2IP	NM_138709;NM_032552	Body;Body
liver	cg15837913	0.507	0.509	0.009	0.097	chr9	5449890	+	II	chr9:5450409-5450629	N_Shore	CD274	NM_014143	TSS1500
liver	cg00363080	0.615	0.609	0.008	0.09	chr10	1454292	-	II		OpenSea	ADARB2	NM_018702	Body
liver	cg00483825	0.679	0.659	0.011	0.106	chr10	134751640	+	II		OpenSea	C10orf93	NM_173572	Body
liver	cg00524374	0.546	0.545	0.013	0.113	chr10	3894968	+	II		OpenSea
liver	cg00826767	0.485	0.49	0.01	0.1	chr10	101541852	+	II		OpenSea	ABCC2	NM_000392	TSS1500
liver	cg00955186	0.774	0.759	0.011	0.104	chr10	125804378	+	II	chr10:125804001-125804379	Island	CHST15	NM_015892	Body
liver	cg01140247	0.38	0.396	0.009	0.094	chr10	77784369	-	II		OpenSea	C10orf11	NM_032024	Body
liver	cg01178070	0.82	0.81	0.007	0.086	chr10	20132333	+	II		OpenSea	PLXDC2	NM_032812	Body
liver	cg02097433	0.595	0.597	0.01	0.101	chr10	80538482	-	II		OpenSea
liver	cg02407266	0.622	0.614	0.008	0.088	chr10	79637979	+	II		OpenSea	DLG5	NM_004747	Body
liver	cg02408538	0.686	0.675	0.011	0.104	chr10	125803767	+	II	chr10:125804001-125804379	N_Shore	CHST15	NM_015892	Body
liver	cg02418072	0.545	0.55	0.008	0.091	chr10	104611004	-	II	chr10:104614000-104614326	N_Shelf
liver	cg02862059	0.735	0.721	0.007	0.086	chr10	133273992	+	II		OpenSea
liver	cg03124510	0.471	0.484	0.008	0.089	chr10	6216434	-	II		OpenSea	PFKFB3	NM_001145443	Body
liver	cg03210827	0.508	0.513	0.012	0.11	chr10	104574906	+	II		OpenSea	C10orf26;C10orf26	NM_001083913;NM_017787	3'UTR;3'UTR
liver	cg03284640	0.654	0.652	0.01	0.099	chr10	125804060	+	II	chr10:125804001-125804379	Island	CHST15	NM_015892	Body
liver	cg03639152	0.594	0.603	0.011	0.104	chr10	131477613	-	II		OpenSea	MGMT	NM_002412	Body
liver	cg03641958	0.605	0.601	0.009	0.094	chr10	21792099	+	II	chr10:21788633-21789588	S_Shelf
liver	cg03991369	0.489	0.496	0.009	0.095	chr10	101181677	+	II		OpenSea	GOT1	NM_002079	Body
liver	cg04274356	0.645	0.632	0.008	0.09	chr10	45248889	+	II		OpenSea
liver	cg04471890	0.602	0.596	0.01	0.101	chr10	104597435	+	II		OpenSea	CYP17A1	NM_000102	TSS200
liver	cg04673430	0.404	0.416	0.008	0.092	chr10	81184102	+	II		OpenSea	ZCCHC24	NM_153367	Body
liver	cg04771315	0.538	0.547	0.009	0.095	chr10	126152789	-	II	chr10:126150243-126150740	S_Shelf	LHPP;LHPP	NM_022126;NM_001167880	Body;Body
liver	cg04973995	0.374	0.371	0.008	0.092	chr10	74057977	-	II	chr10:74057609-74058037	Island
liver	cg05026403	0.463	0.464	0.008	0.091	chr10	45471971	+	II	chr10:45470022-45470291	S_Shore	C10orf10;RASSF4	NM_007021;NM_032023	3'UTR;Body
liver	cg05135499	0.393	0.418	0.009	0.092	chr10	21798698	+	II	chr10:21797632-21799341	Island
liver	cg05335944	0.404	0.425	0.014	0.118	chr10	13749010	+	II		OpenSea	FRMD4A	NM_018027	Body
liver	cg05341848	0.725	0.722	0.009	0.093	chr10	17632231	-	II		OpenSea	PTPLA	NM_014241	3'UTR
liver	cg05576619	0.548	0.55	0.008	0.09	chr10	17391003	-	II		OpenSea	ST8SIA6	NM_001004470	Body
liver	cg05597349	0.725	0.704	0.008	0.089	chr10	102882978	-	II	chr10:102882977-102883551	Island	TLX1NB	NM_001085398	5'UTR
liver	cg06411987	0.803	0.789	0.008	0.09	chr10	133809855	+	II		OpenSea
liver	cg06767766	0.299	0.307	0.011	0.105	chr10	70321383	+	II	chr10:70320130-70320822	S_Shore	TET1	NM_030625	5'UTR
liver	cg07554771	0.759	0.756	0.01	0.1	chr10	131557157	-	II		OpenSea	MGMT	NM_002412	Body
liver	cg07804728	0.576	0.585	0.009	0.096	chr10	129284050	+	II		OpenSea
liver	cg07828294	0.394	0.408	0.009	0.094	chr10	14091532	-	II		OpenSea	FRMD4A	NM_018027	Body
liver	cg08361180	0.606	0.617	0.01	0.101	chr10	103432427	+	II		OpenSea	FBXW4	NM_022039	Body
liver	cg08397758	0.476	0.467	0.011	0.104	chr10	100174853	+	II		OpenSea	PYROXD2	NM_032709	1stExon
liver	cg09405083	0.198	0.211	0.008	0.09	chr10	104536121	-	II		OpenSea	C10orf26;C10orf26;C10orf26	NM_017787;NM_001083913;NM_017787	5'UTR;Body;1stExon
liver	cg09448875	0.364	0.375	0.009	0.096	chr10	101542449	+	II		OpenSea	ABCC2	NM_000392	TSS200
liver	cg09852798	0.599	0.597	0.009	0.095	chr10	135333425	+	II	chr10:135333722-135334062	N_Shore
liver	cg10195962	0.231	0.236	0.008	0.087	chr10	47656369	+	II	chr10:47655677-47656379	Island
liver	cg10374248	0.573	0.591	0.009	0.096	chr10	99083645	-	II	chr10:99078811-99081048	S_Shelf
liver	cg10637370	0.665	0.669	0.011	0.107	chr10	125804167	+	II	chr10:125804001-125804379	Island	CHST15	NM_015892	Body
liver	cg10900703	0.317	0.325	0.009	0.096	chr10	21824407	-	II	chr10:21822850-21824410	Island	MLLT10;MLLT10	NM_004641;NM_001009569	Body;Body
liver	cg10936879	0.327	0.336	0.007	0.086	chr10	74397277	+	II		OpenSea
liver	cg11122255	0.596	0.581	0.011	0.104	chr10	24995583	+	II		OpenSea	ARHGAP21	NM_020824	Body
liver	cg11230435	0.552	0.544	0.007	0.086	chr10	30724374	+	II	chr10:30722378-30723707	S_Shore	MAP3K8	NM_005204	5'UTR
liver	cg11322936	0.844	0.832	0.007	0.086	chr10	46065860	-	II		OpenSea	MARCH8;MARCH8	NM_001002265;NM_145021	5'UTR;5'UTR
liver	cg11693581	0.362	0.378	0.01	0.098	chr10	118765597	-	II	chr10:118764228-118765146	S_Shore	KIAA1598;KIAA1598	NM_018330;NM_001127211	TSS1500;TSS1500
liver	cg12377641	0.616	0.615	0.018	0.133	chr10	11868179	-	II	chr10:11865125-11865984	S_Shelf	C10orf47	NM_153256	5'UTR
liver	cg12403162	0.544	0.541	0.013	0.114	chr10	116394557	-	II	chr10:116391466-116391827	S_Shelf	ABLIM1;ABLIM1;ABLIM1	NM_001003408;NM_001003407;NM_002313	Body;Body;Body
liver	cg13898510	0.452	0.467	0.012	0.11	chr10	12087933	-	II	chr10:12084236-12085431	S_Shelf
liver	cg14189441	0.763	0.734	0.014	0.118	chr10	30971547	+	II		OpenSea
liver	cg14614563	0.316	0.313	0.01	0.098	chr10	32218901	-	II	chr10:32216901-32217102	S_Shore	ARHGAP12	NM_018287	TSS1500
liver	cg14840429	0.522	0.53	0.009	0.095	chr10	115312213	-	II		OpenSea	HABP2	NM_004132	TSS1500
liver	cg14915316	0.456	0.471	0.008	0.087	chr10	3149852	-	II	chr10:3148406-3148625	S_Shore	PFKP	NM_002627	Body
liver	cg15223066	0.403	0.416	0.008	0.089	chr10	33270717	-	II	chr10:33269511-33269870	S_Shore
liver	cg15227982	0.437	0.432	0.008	0.091	chr10	104535854	-	II		OpenSea	C10orf26;C10orf26	NM_017787;NM_001083913	TSS200;Body
liver	cg15272762	0.353	0.369	0.008	0.088	chr10	14716589	+	II		OpenSea	FAM107B	NM_031453	Body
liver	cg15615645	0.455	0.456	0.01	0.102	chr10	104543040	-	II		OpenSea	C10orf26;C10orf26	NM_017787;NM_001083913	Body;Body
liver	cg15845525	0.594	0.6	0.008	0.09	chr10	33665698	+	II		OpenSea
liver	cg16536855	0.66	0.648	0.009	0.092	chr10	71038317	-	II		OpenSea	HK1;HK1;HK1	NM_033498;NM_033500;NM_033497	5'UTR;5'UTR;5'UTR
liver	cg16631199	0.411	0.441	0.012	0.11	chr10	101841253	+	II		OpenSea	CPN1	NM_001308	1stExon
liver	cg16745930	0.529	0.525	0.009	0.096	chr10	100220809	-	II		OpenSea	HPSE2;HPSE2;HPSE2;HPSE2	NM_001166246;NM_001166244;NM_001166245;NM_021828	3'UTR;Body;Body;Body
liver	cg16908948	0.338	0.352	0.009	0.094	chr10	45500256	+	II	chr10:45496275-45496550	S_Shelf	ZNF22	NM_006963	3'UTR
liver	cg17021218	0.204	0.219	0.01	0.101	chr10	88731069	-	II	chr10:88730554-88731632	Island	AGAP11	NM_133447	5'UTR
liver	cg17224613	0.728	0.717	0.01	0.1	chr10	30248585	-	II		OpenSea
liver	cg17350441	0.802	0.788	0.011	0.104	chr10	88389642	-	II	chr10:88391746-88392242	N_Shelf
liver	cg17853216	0.345	0.352	0.013	0.114	chr10	81002480	+	II	chr10:81002109-81003687	Island	ZMIZ1	NM_020338	Body
liver	cg17870357	0.61	0.618	0.008	0.089	chr10	117953295	-	II		OpenSea	GFRA1;GFRA1;GFRA1	NM_001145453;NM_005264;NM_145793	Body;Body;Body
liver	cg17989313	0.537	0.544	0.008	0.088	chr10	11866971	+	II	chr10:11865125-11865984	S_Shore	C10orf47	NM_153256	5'UTR
liver	cg18127648	0.629	0.634	0.008	0.089	chr10	79652632	+	II		OpenSea	DLG5	NM_004747	Body
liver	cg18390025	0.686	0.68	0.008	0.091	chr10	103986736	-	II	chr10:103985852-103986246	S_Shore	ELOVL3	NM_152310	Body
liver	cg18625916	0.454	0.461	0.011	0.106	chr10	3929103	-	II		OpenSea
liver	cg18838941	0.361	0.376	0.008	0.091	chr10	15376939	-	II		OpenSea	FAM171A1	NM_001010924	Body
liver	cg19111999	0.279	0.282	0.007	0.086	chr10	17270087	-	II	chr10:17270430-17272617	N_Shore	VIM	NM_003380	TSS200
liver	cg19578660	0.551	0.531	0.013	0.113	chr10	3511600	-	II		OpenSea
liver	cg19616532	0.416	0.429	0.01	0.099	chr10	71869135	+	II		OpenSea	H2AFY2	NM_018649	Body
liver	cg20326704	0.443	0.444	0.011	0.105	chr10	70321770	+	II	chr10:70320130-70320822	S_Shore	TET1	NM_030625	5'UTR
liver	cg20441135	0.267	0.278	0.008	0.088	chr10	93999132	-	II	chr10:93999131-94000015	Island	CPEB3	NM_014912	Body
liver	cg20442379	0.741	0.735	0.008	0.091	chr10	60024634	+	II	chr10:60027007-60029241	N_Shelf	IPMK	NM_152230	Body
liver	cg23087877	0.783	0.772	0.008	0.088	chr10	22022646	-	II		OpenSea	MLLT10;MLLT10	NM_004641;NM_001009569	Body;Body
liver	cg23284074	0.531	0.544	0.008	0.089	chr10	17486972	-	II		OpenSea	ST8SIA6	NM_001004470	Body
liver	cg23404973	0.363	0.382	0.008	0.089	chr10	97029912	+	II		OpenSea	PDLIM1	NM_020992	Body
liver	cg23523755	0.401	0.408	0.01	0.101	chr10	22622459	+	II	chr10:22623350-22625875	N_Shore
liver	cg23850174	0.68	0.67	0.008	0.091	chr10	22542726	+	II	chr10:22540707-22542739	Island
liver	cg25089357	0.479	0.494	0.009	0.093	chr10	131649255	+	II		OpenSea	EBF3	NM_001005463	Body
liver	cg25356468	0.326	0.339	0.008	0.087	chr10	64875536	-	II		OpenSea
liver	cg25780389	0.213	0.229	0.008	0.09	chr10	114134915	-	II		OpenSea	ACSL5;ACSL5;ACSL5	NM_016234;NM_203380;NM_203379	TSS1500;TSS200;5'UTR
liver	cg26055718	0.631	0.628	0.008	0.087	chr10	65125687	+	II		OpenSea	JMJD1C	NM_032776	Body
liver	cg26063719	0.38	0.386	0.016	0.127	chr10	17273187	+	II	chr10:17270430-17272617	S_Shore	VIM	NM_003380	Body
liver	cg26640901	0.384	0.387	0.008	0.09	chr10	104536035	+	II		OpenSea	C10orf26;C10orf26;C10orf26	NM_017787;NM_001083913;NM_017787	5'UTR;Body;1stExon
liver	cg26685033	0.673	0.666	0.01	0.101	chr10	105946263	-	II		OpenSea	C10orf79	NM_025145	Body
liver	cg27638309	0.649	0.646	0.008	0.091	chr10	95972702	-	II		OpenSea	PLCE1;PLCE1	NM_001165979;NM_016341	Body;Body
liver	cg00411948	0.693	0.687	0.008	0.09	chr11	133800473	+	II	chr11:133800684-133800931	N_Shore	IGSF9B	NM_014987	Body
liver	cg01211763	0.661	0.659	0.008	0.091	chr11	131790806	+	II		OpenSea	NTM;NTM;NTM;NTM	NM_001144059;NM_001048209;NM_001144058;NM_016522	Body;Body;Body;Body
liver	cg01530482	0.634	0.628	0.019	0.138	chr11	1976432	+	II	chr11:1977523-1977765	N_Shore	MRPL23	NM_021134	Body
liver	cg02157083	0.508	0.52	0.008	0.088	chr11	116662800	+	II	chr11:116661034-116661410	S_Shore	APOA5;APOA5	NM_001166598;NM_052968	5'UTR;5'UTR
liver	cg02675946	0.092	0.123	0.008	0.089	chr11	64993239	-	II	chr11:64993280-64993484	N_Shore	SLC22A20	NM_001004326	Body
liver	cg03056494	0.563	0.561	0.008	0.088	chr11	124595710	+	II		OpenSea
liver	cg03434907	0.667	0.651	0.007	0.086	chr11	128323520	+	II	chr11:128321661-128321895	S_Shore
liver	cg03595672	0.66	0.663	0.009	0.094	chr11	58709394	+	II		OpenSea	GLYATL1	NM_080661	TSS1500
liver	cg03736013	0.478	0.479	0.007	0.086	chr11	76513964	+	II	chr11:76510286-76510650	S_Shelf
liver	cg03798942	0.634	0.625	0.007	0.086	chr11	128566958	-	II	chr11:128562671-128565011	S_Shore	FLI1;FLI1	NM_002017;NM_001167681	Body;5'UTR
liver	cg03851835	0.664	0.659	0.009	0.094	chr11	107711742	-	II		OpenSea	SLC35F2	NM_017515	Body
liver	cg04226002	0.676	0.67	0.008	0.09	chr11	113953462	-	II	chr11:113953620-113953839	N_Shore	ZBTB16;ZBTB16	NM_006006;NM_001018011	Body;Body
liver	cg04238983	0.513	0.518	0.011	0.105	chr11	65210600	-	II		OpenSea	MIR612	NR_030343	TSS1500
liver	cg04334121	0.331	0.346	0.008	0.09	chr11	18258153	-	II		OpenSea	SAA4	NM_006512	5'UTR
liver	cg05102670	0.377	0.387	0.008	0.089	chr11	2397323	+	II	chr11:2398223-2399598	N_Shore	CD81	NM_004356	TSS1500
liver	cg05207620	0.69	0.697	0.009	0.095	chr11	124617550	+	II	chr11:124615389-124617006	S_Shore	VSIG2	NM_014312	Body
liver	cg05488459	0.563	0.562	0.011	0.104	chr11	126197301	-	II		OpenSea	DCPS	NM_014026	Body
liver	cg05490366	0.55	0.555	0.008	0.091	chr11	2397831	+	II	chr11:2398223-2399598	N_Shore	CD81	NM_004356	TSS1500
liver	cg05567631	0.766	0.76	0.007	0.086	chr11	75162492	+	II		OpenSea	GDPD5	NM_030792	Body
liver	cg06257922	0.483	0.488	0.008	0.087	chr11	58668977	+	II	chr11:58672851-58673288	N_Shelf
liver	cg06263939	0.579	0.589	0.008	0.087	chr11	916170	+	II		OpenSea	CHID1	NM_001142675	TSS1500
liver	cg06495763	0.517	0.521	0.009	0.092	chr11	2925470	-	II	chr11:2923301-2923817	S_Shore	SLC22A18;SLC22A18;SLC22A18AS	NM_183233;NM_002555;NM_007105	Body;Body;TSS1500
liver	cg06921552	0.458	0.457	0.009	0.094	chr11	69258203	-	II	chr11:69258149-69258544	Island
liver	cg07094785	0.317	0.33	0.009	0.094	chr11	62481055	-	II	chr11:62476770-62477481	S_Shelf
liver	cg07824888	0.814	0.801	0.007	0.086	chr11	1976536	+	II	chr11:1977523-1977765	N_Shore	MRPL23	NM_021134	Body
liver	cg08127021	0.664	0.667	0.009	0.094	chr11	68171163	-	II		OpenSea	LRP5	NM_002335	Body
liver	cg08716584	0.618	0.62	0.008	0.091	chr11	60157161	-	II		OpenSea	MS4A7;MS4A7;MS4A7;MS4A7	NM_206938;NM_206940;NM_206939;NM_021201	Body;Body;Body;Body
liver	cg08882027	0.534	0.535	0.01	0.102	chr11	69299509	-	II		OpenSea
liver	cg09026253	0.495	0.502	0.017	0.131	chr11	313267	+	II	chr11:310728-311419	S_Shore	IFITM1	NM_003641	TSS1500
liver	cg09177106	0.216	0.229	0.008	0.09	chr11	69451645	+	II	chr11:69451136-69458596	Island
liver	cg09203240	0.524	0.515	0.009	0.093	chr11	68115891	-	II	chr11:68115317-68115726	S_Shore	LRP5	NM_002335	Body
liver	cg09449150	0.459	0.458	0.011	0.104	chr11	129731815	+	II		OpenSea
liver	cg09571376	0.53	0.531	0.008	0.09	chr11	20044622	-	II		OpenSea	NAV2;NAV2;NAV2;NAV2	NM_182964;NM_001111018;NM_001111019;NM_145117	Body;Body;TSS200;Body
liver	cg10042298	0.516	0.518	0.009	0.095	chr11	78024311	-	II		OpenSea	GAB2;GAB2	NM_080491;NM_012296	Body;5'UTR
liver	cg10056096	0.384	0.4	0.008	0.089	chr11	9450411	+	II		OpenSea	SNORA23;IPO7	NR_002962;NM_006391	Body;Body
liver	cg10082963	0.572	0.578	0.009	0.093	chr11	67933294	+	II		OpenSea	SUV420H1;SUV420H1	NM_017635;NM_016028	Body;3'UTR
liver	cg10111067	0.575	0.574	0.01	0.1	chr11	3984299	+	II		OpenSea	STIM1	NM_003156	Body
liver	cg10256045	0.625	0.623	0.011	0.104	chr11	68819068	-	II	chr11:68816341-68816951	S_Shelf	TPCN2	NM_139075	Body
liver	cg10260050	0.433	0.442	0.008	0.087	chr11	118415431	+	II		OpenSea	C11orf60;TMEM25;TMEM25;C11orf60	NM_020153;NM_001144037;NM_001144038;NM_001168618	3'UTR;Body;Body;3'UTR
liver	cg10353108	0.183	0.199	0.009	0.094	chr11	119227105	-	II	chr11:119227096-119227758	Island	USP2;USP2	NM_004205;NM_171997	3'UTR;3'UTR
liver	cg10628015	0.738	0.736	0.008	0.088	chr11	119957478	-	II		OpenSea
liver	cg10628098	0.264	0.276	0.01	0.102	chr11	65292300	-	II	chr11:65292571-65292940	N_Shore	SCYL1;SCYL1	NM_001048218;NM_020680	TSS1500;TSS1500
liver	cg10650127	0.602	0.601	0.01	0.099	chr11	2170870	-	II		OpenSea	IGF2;INS-IGF2;INS-IGF2	NM_001007139;NR_003512;NM_001042376	TSS200;Body;Body
liver	cg11694510	0.46	0.469	0.01	0.098	chr11	313354	-	II	chr11:310728-311419	S_Shore	IFITM1	NM_003641	TSS1500
liver	cg11962524	0.286	0.301	0.009	0.093	chr11	60619624	+	II	chr11:60619924-60621111	N_Shore	GPR44	NM_004778	3'UTR
liver	cg12089204	0.556	0.566	0.008	0.092	chr11	1318605	+	II	chr11:1315467-1317115	S_Shore	TOLLIP	NM_019009	Body
liver	cg12757078	0.661	0.667	0.008	0.087	chr11	17803962	+	II	chr11:17801026-17801277	S_Shelf	KCNC1	NM_001112741	3'UTR
liver	cg12821980	0.374	0.378	0.008	0.088	chr11	74702244	-	II	chr11:74699815-74700186	S_Shelf	NEU3	NM_006656	Body
liver	cg12946808	0.357	0.346	0.012	0.108	chr11	115493909	+	II		OpenSea
liver	cg13255542	0.369	0.394	0.01	0.1	chr11	134120785	-	II	chr11:134122762-134122981	N_Shore	THYN1;THYN1;THYN1;THYN1;THYN1	NM_199298;NM_001037304;NM_014174;NM_001037305;NM_199297	Body;Body;Body;Body;Body
liver	cg13476635	0.56	0.568	0.009	0.093	chr11	128654419	+	II		OpenSea	FLI1;FLI1	NM_002017;NM_001167681	Body;Body
liver	cg13520770	0.668	0.658	0.008	0.092	chr11	3117181	+	II	chr11:3114760-3115028	S_Shelf	OSBPL5;OSBPL5;OSBPL5	NM_020896;NM_001144063;NM_145638	Body;Body;Body
liver	cg13728131	0.142	0.185	0.011	0.103	chr11	19799633	-	II	chr11:19798537-19798949	S_Shore	NAV2;NAV2;NAV2	NM_182964;NM_001111018;NM_145117	Body;Body;Body
liver	cg14022090	0.813	0.787	0.009	0.095	chr11	34642303	+	II		OpenSea	EHF	NM_012153	TSS1500
liver	cg14081744	0.559	0.559	0.008	0.089	chr11	12270286	+	II		OpenSea	MICAL2	NM_014632	Body
liver	cg14104148	0.536	0.549	0.011	0.105	chr11	126203133	-	II		OpenSea	DCPS	NM_014026	Body
liver	cg14166189	0.398	0.41	0.008	0.091	chr11	915440	-	II	chr11:910677-911581	S_Shelf	CHID1	NM_001142675	TSS1500
liver	cg14234912	0.774	0.754	0.009	0.096	chr11	103677503	-	II		OpenSea
liver	cg14381919	0.586	0.579	0.008	0.088	chr11	12701969	+	II		OpenSea	TEAD1	NM_021961	5'UTR
liver	cg14511677	0.542	0.527	0.008	0.092	chr11	130030261	+	II	chr11:130029658-130030262	Island	ST14	NM_021978	Body
liver	cg14788049	0.459	0.451	0.008	0.088	chr11	64018549	+	II	chr11:64018435-64019377	Island	PLCB3	NM_000932	TSS1500
liver	cg14967066	0.258	0.291	0.011	0.107	chr11	314341	-	II	chr11:315739-316539	N_Shore	IFITM1	NM_003641	1stExon
liver	cg15355719	0.4	0.414	0.009	0.094	chr11	64503521	+	II		OpenSea	RASGRP2;RASGRP2;RASGRP2	NM_153819;NM_001098671;NM_001098670	Body;Body;Body
liver	cg16003049	0.578	0.591	0.013	0.115	chr11	2190134	-	II	chr11:2187488-2188245	S_Shore	TH;TH;TH	NM_199292;NM_199293;NM_000360	Body;Body;Body
liver	cg16032894	0.519	0.519	0.008	0.088	chr11	30605411	+	II	chr11:30605558-30605800	N_Shore	MPPED2	NM_001145399	5'UTR
liver	cg16699198	0.688	0.665	0.009	0.095	chr11	123461363	-	II		OpenSea	GRAMD1B	NM_020716	Body
liver	cg17022830	0.725	0.719	0.009	0.096	chr11	65203222	-	II		OpenSea
liver	cg17971065	0.714	0.699	0.008	0.09	chr11	65823400	-	II	chr11:65819367-65820224	S_Shelf	SF3B2	NM_006842	Body
liver	cg18560551	0.339	0.365	0.009	0.094	chr11	34654233	-	II		OpenSea	EHF	NM_012153	5'UTR
liver	cg18932968	0.801	0.787	0.008	0.087	chr11	102576469	+	II		OpenSea	MMP27	NM_022122	TSS200
liver	cg19502359	0.687	0.682	0.009	0.095	chr11	72912441	+	II		OpenSea
liver	cg19779379	0.76	0.75	0.008	0.092	chr11	64502689	-	II		OpenSea	RASGRP2;RASGRP2;RASGRP2	NM_153819;NM_001098671;NM_001098670	Body;Body;Body
liver	cg19784198	0.713	0.695	0.008	0.087	chr11	67038917	-	II		OpenSea	ADRBK1	NM_001619	Body
liver	cg20242427	0.3	0.307	0.007	0.086	chr11	61115736	+	II		OpenSea	DAK	NM_015533	3'UTR
liver	cg20309703	0.126	0.151	0.008	0.088	chr11	118481025	-	II	chr11:118478235-118481896	Island	PHLDB1;PHLDB1;PHLDB1	NM_001144758;NM_001144759;NM_015157	5'UTR;5'UTR;5'UTR
liver	cg20343063	0.404	0.417	0.009	0.094	chr11	57089744	+	II	chr11:57091614-57092831	N_Shore	TNKS1BP1	NM_033396	5'UTR
liver	cg20541870	0.605	0.601	0.01	0.098	chr11	46671034	-	II		OpenSea	KIAA0652;KIAA0652;KIAA0652;KIAA0652;KIAA0652	NR_024589;NR_024588;NR_024587;NM_014741;NM_001142673	Body;Body;Body;Body;Body
liver	cg20696988	0.362	0.386	0.009	0.094	chr11	130013979	+	II		OpenSea	APLP2;APLP2;APLP2;APLP2;APLP2;APLP2	NR_024516;NR_024515;NM_001642;NM_001142277;NM_001142278;NM_001142276	Body;Body;3'UTR;3'UTR;3'UTR;3'UTR
liver	cg20957796	0.473	0.483	0.011	0.105	chr11	126197277	-	II		OpenSea	DCPS	NM_014026	Body
liver	cg21051815	0.405	0.41	0.008	0.088	chr11	1542394	+	II		OpenSea	HCCA2	NM_053005	Body
liver	cg21094613	0.476	0.488	0.009	0.093	chr11	78900687	-	II		OpenSea	ODZ4	NM_001098816	5'UTR
liver	cg21964800	0.448	0.45	0.008	0.09	chr11	63272764	-	II		OpenSea	LGALS12;LGALS12;LGALS12	NM_033101;NM_001142535;NM_001142536	TSS1500;TSS1500;TSS1500
liver	cg22235258	0.527	0.536	0.016	0.125	chr11	34675402	+	II		OpenSea	EHF	NM_012153	Body
liver	cg22777979	0.244	0.253	0.008	0.09	chr11	134283252	-	II	chr11:134281380-134282919	S_Shore	B3GAT1;B3GAT1	NM_018644;NM_054025	TSS1500;TSS1500
liver	cg23271915	0.748	0.737	0.009	0.097	chr11	82689648	+	II		OpenSea
liver	cg23449764	0.358	0.368	0.008	0.091	chr11	915337	-	II	chr11:910677-911581	S_Shelf	CHID1	NM_001142675	TSS1500
liver	cg23454003	0.587	0.583	0.01	0.101	chr11	15685551	-	II		OpenSea
liver	cg23866687	0.53	0.53	0.01	0.099	chr11	96026956	+	II		OpenSea	MAML2	NM_032427	Body
liver	cg23973175	0.561	0.582	0.009	0.096	chr11	587791	-	II	chr11:589803-590121	N_Shelf	PHRF1	NM_020901	Body
liver	cg24012880	0.68	0.674	0.007	0.086	chr11	44880910	+	II		OpenSea	TSPAN18	NM_130783	5'UTR
liver	cg24227371	0.65	0.648	0.01	0.101	chr11	82718527	+	II		OpenSea	RAB30	NM_014488	5'UTR
liver	cg24607755	0.373	0.362	0.008	0.089	chr11	36171375	-	II		OpenSea	LDLRAD3	NM_174902	Body
liver	cg24860589	0.402	0.425	0.009	0.097	chr11	129941906	+	II	chr11:129938936-129940798	S_Shore	APLP2;APLP2;APLP2;APLP2;APLP2;APLP2	NR_024516;NR_024515;NM_001142276;NM_001642;NM_001142277;NM_001142278	Body;Body;Body;Body;Body;Body
liver	cg25227672	0.519	0.523	0.009	0.093	chr11	124805912	-	II		OpenSea	HEPACAM;HEPACAM	NM_152722;NM_152722	5'UTR;1stExon
liver	cg25578781	0.425	0.432	0.009	0.093	chr11	128446070	+	II		OpenSea	ETS1	NM_001143820	5'UTR
liver	cg26200239	0.39	0.393	0.007	0.086	chr11	118013431	+	II	chr11:118016237-118016984	N_Shelf	SCN4B;SCN4B;SCN4B;SCN4B	NM_001142349;NM_001142348;NM_174934;NR_024527	Body;Body;Body;Body
liver	cg26239495	0.67	0.681	0.008	0.092	chr11	122791447	-	II		OpenSea	C11orf63	NM_024806	Body
liver	cg26318265	0.408	0.402	0.008	0.087	chr11	1990435	-	II	chr11:1990899-1991211	N_Shore
liver	cg26645401	0.616	0.605	0.009	0.097	chr11	9686514	+	II	chr11:9685520-9686050	S_Shore	SWAP70	NM_015055	Body
liver	cg26819160	0.595	0.606	0.007	0.086	chr11	2397597	+	II	chr11:2398223-2399598	N_Shore	CD81	NM_004356	TSS1500
liver	cg27386326	0.634	0.62	0.025	0.158	chr11	61587980	+	II	chr11:61582573-61584728	S_Shelf
liver	cg00431549	0.723	0.701	0.01	0.101	chr12	15039025	-	II		OpenSea	MGP	NM_000900	TSS200
liver	cg00520441	0.539	0.539	0.007	0.086	chr12	103486047	+	II		OpenSea
liver	cg00593607	0.405	0.415	0.007	0.086	chr12	93530780	+	II		OpenSea
liver	cg00700239	0.746	0.727	0.007	0.086	chr12	119595495	+	II	chr12:119591856-119592176	S_Shelf	SRRM4	NM_194286	3'UTR
liver	cg00769161	0.455	0.467	0.008	0.09	chr12	58130183	+	II	chr12:58129828-58130361	Island	AGAP2;AGAP2	NM_014770;NM_001122772	Body;Body
liver	cg00806900	0.411	0.425	0.008	0.087	chr12	109589392	+	II	chr12:109592315-109592633	N_Shelf	ACACB	NM_001093	Body
liver	cg01205124	0.561	0.581	0.012	0.109	chr12	9280420	-	II		OpenSea
liver	cg01284289	0.513	0.513	0.008	0.087	chr12	66025635	-	II		OpenSea
liver	cg01598983	0.514	0.522	0.009	0.093	chr12	51327641	+	II		OpenSea
liver	cg01668352	0.631	0.621	0.014	0.116	chr12	64482597	-	II		OpenSea	SRGAP1	NM_020762	Body
liver	cg01714932	0.857	0.84	0.008	0.09	chr12	9360854	+	II		OpenSea	PZP	NM_002864	1stExon
liver	cg01919377	0.192	0.211	0.009	0.094	chr12	5539832	-	II	chr12:5539895-5540703	N_Shore	NTF3	NM_001102654	TSS1500
liver	cg02602268	0.802	0.792	0.008	0.087	chr12	132488697	+	II		OpenSea	EP400	NM_015409	Body
liver	cg02854396	0.586	0.593	0.009	0.093	chr12	72696687	+	II		OpenSea	TRHDE	NM_013381	Body
liver	cg03726817	0.764	0.747	0.007	0.086	chr12	62650767	+	II	chr12:62653865-62654677	N_Shelf
liver	cg03781098	0.394	0.396	0.009	0.093	chr12	7848348	+	II		OpenSea	GDF3;GDF3	NM_020634;NM_020634	1stExon;5'UTR
liver	cg04113200	0.26	0.271	0.01	0.099	chr12	131303774	-	II	chr12:131303093-131303836	Island	STX2;STX2	NM_001980;NM_194356	Body;Body
liver	cg04643397	0.44	0.449	0.009	0.095	chr12	120118807	-	II		OpenSea	PRKAB1	NM_006253	3'UTR
liver	cg05590294	0.644	0.639	0.008	0.088	chr12	9913395	-	II		OpenSea	CD69;CD69;CD69	NM_001781;NR_026672;NR_026671	1stExon;Body;Body
liver	cg05674928	0.334	0.348	0.008	0.092	chr12	121410996	+	II		OpenSea	C12orf27	NR_024345	TSS1500
liver	cg05678498	0.497	0.506	0.009	0.095	chr12	94031876	-	II		OpenSea
liver	cg05697976	0.564	0.574	0.008	0.09	chr12	29376483	+	II		OpenSea	FAR2	NM_018099	TSS200
liver	cg06695286	0.63	0.628	0.01	0.102	chr12	42880445	+	II	chr12:42876654-42878193	S_Shelf	PRICKLE1	NM_153026	5'UTR
liver	cg07114810	0.267	0.287	0.007	0.086	chr12	7070679	-	II		OpenSea
liver	cg07346931	0.617	0.616	0.009	0.096	chr12	49743523	-	II	chr12:49738680-49740841	S_Shelf	DNAJC22	NM_024902	Body
liver	cg07419473	0.721	0.709	0.012	0.108	chr12	106480546	-	II		OpenSea	NUAK1	NM_014840	Body
liver	cg07723902	0.422	0.45	0.009	0.096	chr12	42987806	-	II	chr12:42982832-42983881	S_Shelf
liver	cg08042370	0.311	0.325	0.009	0.095	chr12	16759793	+	II		OpenSea	LMO3;LMO3	NM_001001395;NM_018640	5'UTR;TSS1500
liver	cg08073874	0.758	0.748	0.008	0.09	chr12	5405444	+	II		OpenSea
liver	cg08245989	0.522	0.536	0.011	0.104	chr12	9280923	-	II		OpenSea
liver	cg08253164	0.452	0.462	0.01	0.098	chr12	133345322	+	II		OpenSea
liver	cg08531025	0.793	0.791	0.008	0.089	chr12	99041644	-	II	chr12:99038272-99039483	S_Shelf	APAF1;APAF1;APAF1;APAF1;APAF1	NM_181869;NM_001160;NM_181861;NM_013229;NM_181868	5'UTR;5'UTR;5'UTR;5'UTR;5'UTR
liver	cg08611549	0.792	0.759	0.012	0.108	chr12	108064394	-	II		OpenSea
liver	cg08693271	0.438	0.454	0.01	0.099	chr12	31816638	+	II		OpenSea	C12orf72;C12orf72;C12orf72	NM_001135863;NM_173802;NM_001135864	Body;Body;Body
liver	cg08866695	0.682	0.669	0.008	0.089	chr12	109596187	+	II	chr12:109592315-109592633	S_Shelf	ACACB	NM_001093	Body
liver	cg08946844	0.639	0.63	0.008	0.087	chr12	110511112	+	II		OpenSea
liver	cg10195295	0.421	0.407	0.009	0.096	chr12	21809973	+	II	chr12:21810488-21810766	N_Shore	LDHB	NM_002300	5'UTR
liver	cg10481202	0.735	0.712	0.008	0.092	chr12	49581272	+	II	chr12:49582096-49582881	N_Shore	TUBA1A	NM_006009	Body
liver	cg10510796	0.366	0.378	0.008	0.09	chr12	98893636	-	II	chr12:98897604-98897849	N_Shelf
liver	cg10802005	0.588	0.605	0.012	0.11	chr12	121404850	+	II		OpenSea
liver	cg11436087	0.537	0.548	0.008	0.091	chr12	57827593	-	II	chr12:57824155-57824395	S_Shelf	INHBC	NM_005538	TSS1500
liver	cg12067928	0.818	0.8	0.01	0.099	chr12	121166143	-	II	chr12:121163472-121163913	S_Shelf	ACADS	NM_000017	Body
liver	cg12614630	0.539	0.552	0.012	0.109	chr12	57387318	+	II		OpenSea	GPR182	NM_007264	TSS1500
liver	cg12744722	0.281	0.283	0.009	0.094	chr12	111473809	+	II	chr12:111474953-111475242	N_Shore	CUX2	NM_015267	Body
liver	cg12755471	0.337	0.348	0.008	0.088	chr12	93096780	-	II		OpenSea	C12orf74	NM_001037671	TSS200
liver	cg12942690	0.485	0.49	0.01	0.099	chr12	123957029	-	II		OpenSea	RILPL1	NM_178314	3'UTR
liver	cg13007988	0.595	0.592	0.008	0.088	chr12	49449136	+	II		OpenSea	MLL2	NM_003482	TSS200
liver	cg13253199	0.622	0.63	0.01	0.102	chr12	109684116	-	II		OpenSea	ACACB	NM_001093	Body
liver	cg13607082	0.74	0.727	0.008	0.087	chr12	122652224	-	II		OpenSea	LRRC43	NM_152759	TSS200
liver	cg13671582	0.555	0.546	0.009	0.095	chr12	122519674	-	II	chr12:122516193-122517207	S_Shelf	MLXIP	NM_014938	Body
liver	cg14409083	0.435	0.428	0.021	0.145	chr12	13349724	+	II		OpenSea	EMP1;EMP1	NM_001423;NM_001423	5'UTR;1stExon
liver	cg14688905	0.696	0.678	0.011	0.106	chr12	51403056	-	II		OpenSea	SLC11A2	NM_000617	Body
liver	cg14833621	0.483	0.483	0.009	0.094	chr12	47801438	+	II		OpenSea
liver	cg14958265	0.744	0.725	0.016	0.128	chr12	106480771	+	II		OpenSea	NUAK1	NM_014840	Body
liver	cg15000222	0.318	0.332	0.008	0.09	chr12	117486164	+	II	chr12:117484305-117484627	S_Shore	TESC;TESC;TESC	NR_031766;NM_017899;NM_001168325	Body;Body;Body
liver	cg15251256	0.542	0.553	0.012	0.109	chr12	46101447	+	II		OpenSea
liver	cg15318546	0.391	0.406	0.009	0.094	chr12	133069091	-	II	chr12:133067072-133067735	S_Shore	FBRSL1	NM_001142641	Body
liver	cg15351950	0.388	0.402	0.009	0.094	chr12	24533168	-	II		OpenSea	SOX5	NM_152989	5'UTR
liver	cg15389025	0.615	0.613	0.008	0.089	chr12	49627934	+	II	chr12:49628287-49628521	N_Shore
liver	cg15409796	0.853	0.831	0.007	0.086	chr12	6928381	-	II		OpenSea	CD4	NM_000616	Body
liver	cg16022049	0.756	0.744	0.01	0.102	chr12	13359372	-	II		OpenSea	EMP1	NM_001423	5'UTR
liver	cg16241421	0.256	0.266	0.009	0.093	chr12	111473641	-	II	chr12:111474953-111475242	N_Shore	CUX2	NM_015267	Body
liver	cg16594913	0.517	0.523	0.009	0.095	chr12	5607455	-	II	chr12:5603587-5603990	S_Shelf
liver	cg16820973	0.604	0.61	0.008	0.088	chr12	32711698	+	II		OpenSea	FGD4	NM_139241	5'UTR
liver	cg16962463	0.705	0.696	0.009	0.094	chr12	89968675	-	II		OpenSea
liver	cg17123639	0.557	0.561	0.009	0.096	chr12	1741869	-	II	chr12:1739286-1739833	S_Shelf	WNT5B;WNT5B	NM_030775;NM_032642	Body;Body
liver	cg17208953	0.642	0.641	0.009	0.096	chr12	108054842	-	II		OpenSea
liver	cg17399545	0.623	0.62	0.008	0.09	chr12	88972226	-	II	chr12:88973460-88974666	N_Shore	KITLG;KITLG	NM_003994;NM_000899	Body;Body
liver	cg17884766	0.699	0.681	0.008	0.092	chr12	50641260	+	II		OpenSea	LIMA1;LIMA1	NM_001113546;NM_016357	Body;Body
liver	cg18069268	0.763	0.738	0.02	0.143	chr12	106480756	+	II		OpenSea	NUAK1	NM_014840	Body
liver	cg18193127	0.431	0.443	0.007	0.086	chr12	131456574	-	II		OpenSea	GPR133	NM_198827	Body
liver	cg20164964	0.353	0.366	0.009	0.094	chr12	3213850	-	II		OpenSea	TSPAN9;TSPAN9	NM_001168320;NM_006675	5'UTR;5'UTR
liver	cg20173428	0.725	0.713	0.007	0.086	chr12	108167502	+	II	chr12:108168986-108169570	N_Shore	ASCL4	NM_203436	TSS1500
liver	cg20477989	0.551	0.556	0.008	0.088	chr12	62048983	+	II		OpenSea
liver	cg20883310	0.757	0.742	0.013	0.112	chr12	106464547	+	II	chr12:106460673-106460892	S_Shelf	NUAK1	NM_014840	Body
liver	cg21162528	0.339	0.349	0.009	0.097	chr12	131455562	-	II		OpenSea	GPR133	NM_198827	Body
liver	cg21622186	0.435	0.447	0.01	0.097	chr12	7167313	-	II		OpenSea	C1S;C1S	NM_201442;NM_001734	TSS1500;TSS1500
liver	cg21638454	0.627	0.634	0.008	0.092	chr12	27345419	+	II		OpenSea
liver	cg21672401	0.51	0.513	0.008	0.089	chr12	43499608	-	II		OpenSea
liver	cg22260508	0.546	0.56	0.009	0.093	chr12	7070317	+	II		OpenSea	PTPN6;PTPN6;PTPN6	NM_002831;NM_080549;NM_080548	3'UTR;3'UTR;3'UTR
liver	cg22365119	0.54	0.55	0.011	0.105	chr12	76017858	-	II		OpenSea
liver	cg22665096	0.46	0.467	0.008	0.087	chr12	42102842	-	II		OpenSea
liver	cg22827210	0.612	0.609	0.008	0.087	chr12	104998182	-	II		OpenSea	CHST11	NM_018413	Body
liver	cg22831238	0.717	0.702	0.009	0.097	chr12	65076073	-	II		OpenSea	RASSF3	NM_178169	Body
liver	cg23246769	0.625	0.626	0.007	0.085	chr12	124461296	-	II	chr12:124456573-124458728	S_Shelf	ZNF664	NM_152437	5'UTR
liver	cg23261910	0.548	0.552	0.009	0.095	chr12	121404868	-	II		OpenSea
liver	cg23364246	0.457	0.471	0.01	0.101	chr12	110026787	-	II		OpenSea	MVK;MVK	NM_000431;NM_001114185	Body;Body
liver	cg23471612	0.522	0.507	0.012	0.11	chr12	98897216	+	II	chr12:98897604-98897849	N_Shore
liver	cg23686123	0.46	0.47	0.01	0.098	chr12	128378462	+	II		OpenSea
liver	cg24336808	0.41	0.416	0.008	0.09	chr12	68474606	-	II		OpenSea
liver	cg24603926	0.532	0.533	0.008	0.088	chr12	120151679	-	II		OpenSea	MIR1178;CIT	NR_031589;NM_007174	TSS200;Body
liver	cg24653967	0.567	0.582	0.008	0.089	chr12	11037084	+	II		OpenSea	PRR4;PRH1	NM_001098538;NM_006250	Body;5'UTR
liver	cg24680129	0.379	0.399	0.011	0.105	chr12	13318625	-	II		OpenSea
liver	cg24834394	0.796	0.769	0.011	0.103	chr12	12620789	-	II		OpenSea
liver	cg25130831	0.286	0.302	0.009	0.097	chr12	131497012	-	II		OpenSea	GPR133	NM_198827	Body
liver	cg25190513	0.453	0.462	0.009	0.095	chr12	123201362	-	II		OpenSea	GPR109B;GPR109B	NM_006018;NM_006018	1stExon;5'UTR
liver	cg26214026	0.701	0.694	0.007	0.086	chr12	111926384	-	II		OpenSea	ATXN2	NM_002973	Body
liver	cg26338947	0.406	0.407	0.008	0.088	chr12	127630314	-	II	chr12:127630511-127631199	N_Shore
liver	cg26665904	0.414	0.421	0.01	0.099	chr12	9227237	-	II		OpenSea	A2M	NM_000014	Body
liver	cg27302255	0.663	0.665	0.008	0.087	chr12	20336617	-	II		OpenSea
liver	cg27304952	0.437	0.444	0.01	0.098	chr12	52077539	-	II		OpenSea	SCN8A	NM_014191	Body
liver	cg27349244	0.552	0.566	0.008	0.087	chr12	122611918	-	II		OpenSea	MLXIP	NM_014938	Body
liver	cg27576271	0.417	0.428	0.009	0.093	chr12	93096811	-	II		OpenSea	C12orf74	NM_001037671	TSS200
liver	cg00216180	0.747	0.737	0.007	0.086	chr13	114778713	-	II	chr13:114778525-114778809	Island	RASA3	NM_007368	Body
liver	cg00336946	0.468	0.489	0.009	0.097	chr13	101186274	+	II	chr13:101184396-101184848	S_Shore	A2LD1	NM_033110	TSS1500
liver	cg00543684	0.813	0.799	0.008	0.089	chr13	113652980	-	II	chr13:113656116-113656379	N_Shelf	MCF2L;MCF2L	NM_001112732;NM_024979	Body;Body
liver	cg00884663	0.728	0.732	0.008	0.089	chr13	103515035	+	II		OpenSea	ERCC5	NM_000123	Body
liver	cg00889398	0.203	0.223	0.007	0.086	chr13	28502089	+	II	chr13:28501859-28502090	Island
liver	cg00979026	0.745	0.743	0.01	0.1	chr13	113975974	+	II	chr13:113975893-113976139	Island	LAMP1	NM_005561	Body
liver	cg02165670	0.752	0.752	0.008	0.091	chr13	94764647	-	II		OpenSea	GPC6	NM_005708	Body
liver	cg02509730	0.463	0.461	0.008	0.092	chr13	100310205	-	II	chr13:100310204-100310446	Island	CLYBL	NM_206808	Body
liver	cg02923162	0.626	0.639	0.01	0.098	chr13	101186247	+	II	chr13:101184396-101184848	S_Shore	A2LD1	NM_033110	TSS1500
liver	cg02981663	0.369	0.384	0.008	0.09	chr13	28232083	+	II		OpenSea	POLR1D	NM_152705	Body
liver	cg03234072	0.834	0.82	0.008	0.087	chr13	99124270	+	II	chr13:99127039-99127344	N_Shelf	STK24;STK24	NM_003576;NM_001032296	Body;Body
liver	cg04318327	0.547	0.55	0.009	0.097	chr13	43988852	-	II		OpenSea	ENOX1;ENOX1	NM_017993;NM_001127615	5'UTR;5'UTR
liver	cg04439215	0.693	0.688	0.007	0.086	chr13	45768901	+	II		OpenSea	KCTD4;GTF2F2	NM_198404;NM_004128	5'UTR;Body
liver	cg05395403	0.156	0.181	0.013	0.114	chr13	28496641	+	II	chr13:28498226-28499046	N_Shore	PDX1	NM_000209	Body
liver	cg06883496	0.249	0.273	0.008	0.091	chr13	28503235	-	II	chr13:28503057-28503374	Island
liver	cg07152812	0.421	0.435	0.009	0.096	chr13	24736518	+	II	chr13:24734771-24735538	S_Shore	SPATA13;MIR2276;SPATA13	NM_001166271;NR_031753;NM_153023	5'UTR;TSS200;5'UTR
liver	cg07244095	0.594	0.591	0.008	0.088	chr13	114833435	+	II	chr13:114836066-114836520	N_Shelf	RASA3	NM_007368	Body
liver	cg08100687	0.257	0.28	0.011	0.104	chr13	28502630	+	II	chr13:28502362-28502744	Island
liver	cg08464505	0.722	0.692	0.012	0.112	chr13	113425982	+	II	chr13:113424898-113425105	S_Shore	ATP11A;ATP11A	NM_015205;NM_032189	Body;Body
liver	cg08528604	0.664	0.655	0.009	0.094	chr13	112610282	-	II	chr13:112610658-112611433	N_Shore
liver	cg09015280	0.64	0.639	0.008	0.087	chr13	80623161	+	II		OpenSea
liver	cg09398762	0.602	0.589	0.01	0.098	chr13	107571965	-	II	chr13:107570191-107570671	S_Shore
liver	cg09878269	0.643	0.656	0.008	0.09	chr13	113812524	-	II		OpenSea	PROZ	NM_003891	TSS1500
liver	cg09994022	0.593	0.6	0.009	0.095	chr13	99127189	-	II	chr13:99127039-99127344	Island	STK24;STK24	NM_003576;NM_001032296	Body;Body
liver	cg10782668	0.28	0.287	0.009	0.094	chr13	28496082	-	II	chr13:28494001-28496099	Island	PDX1	NM_000209	Body
liver	cg11072570	0.488	0.495	0.008	0.088	chr13	24734180	+	II	chr13:24734771-24735538	N_Shore	SPATA13;SPATA13	NM_001166271;NM_153023	TSS1500;TSS1500
liver	cg11229612	0.547	0.56	0.016	0.125	chr13	112884102	+	II		OpenSea
liver	cg11894687	0.658	0.651	0.007	0.086	chr13	53715873	-	II		OpenSea
liver	cg12178900	0.448	0.461	0.009	0.093	chr13	52572769	-	II		OpenSea	ATP7B;ATP7B	NM_000053;NM_001005918	Body;Body
liver	cg12238015	0.117	0.142	0.008	0.09	chr13	28496812	+	II	chr13:28498226-28499046	N_Shore	PDX1	NM_000209	Body
liver	cg13224139	0.602	0.608	0.01	0.1	chr13	112901929	+	II		OpenSea
liver	cg15167959	0.237	0.257	0.009	0.095	chr13	28502559	+	II	chr13:28502362-28502744	Island
liver	cg15961466	0.158	0.178	0.008	0.087	chr13	28498878	-	II	chr13:28498226-28499046	Island	PDX1	NM_000209	3'UTR
liver	cg16627905	0.351	0.364	0.008	0.088	chr13	99408201	-	II	chr13:99404482-99405103	S_Shelf
liver	cg16823535	0.19	0.204	0.009	0.093	chr13	100611510	+	II	chr13:100611862-100612278	N_Shore
liver	cg17090754	0.7	0.706	0.009	0.097	chr13	111107075	+	II	chr13:111109139-111109652	N_Shelf	COL4A2	NM_001846	Body
liver	cg17214479	0.704	0.695	0.01	0.098	chr13	32560449	+	II		OpenSea
liver	cg18229848	0.365	0.37	0.01	0.099	chr13	28491326	-	II	chr13:28491488-28492518	N_Shore
liver	cg18289306	0.643	0.647	0.012	0.108	chr13	113640169	-	II		OpenSea	MCF2L;MCF2L	NM_001112732;NM_024979	Body;Body
liver	cg18535410	0.326	0.335	0.008	0.09	chr13	113793268	-	II		OpenSea	F10	NM_000504	Body
liver	cg18861112	0.377	0.391	0.008	0.092	chr13	52239835	+	II		OpenSea	WDFY2	NM_052950	Body
liver	cg19175822	0.821	0.799	0.009	0.094	chr13	113355060	+	II	chr13:113350478-113351511	S_Shelf	ATP11A;ATP11A	NM_015205;NM_032189	Body;Body
liver	cg19470290	0.448	0.466	0.012	0.108	chr13	98926570	-	II		OpenSea	FARP1	NM_005766	Body
liver	cg19735903	0.543	0.565	0.01	0.101	chr13	31552275	-	II		OpenSea
liver	cg20271865	0.727	0.709	0.009	0.095	chr13	80233183	-	II		OpenSea
liver	cg20524889	0.544	0.552	0.01	0.101	chr13	73649835	-	II		OpenSea	KLF5	NM_001730	Body
liver	cg21258821	0.794	0.774	0.008	0.09	chr13	41702795	+	II	chr13:41706202-41707120	N_Shelf	KBTBD6;KBTBD6	NM_152903;NM_152903	3'UTR;1stExon
liver	cg21712331	0.391	0.389	0.008	0.087	chr13	99630489	-	II		OpenSea	DOCK9;DOCK9;DOCK9;DOCK9	NM_015296;NM_001130049;NM_001130048;NM_001130050	Body;Body;TSS200;TSS200
liver	cg21900495	0.127	0.173	0.019	0.137	chr13	28498161	-	II	chr13:28498226-28499046	N_Shore	PDX1	NM_000209	Body
liver	cg22175781	0.418	0.431	0.012	0.108	chr13	101175948	+	II		OpenSea	PCCA;PCCA	NM_001127692;NM_000282	Body;Body
liver	cg22495388	0.613	0.608	0.008	0.09	chr13	60209677	-	II		OpenSea
liver	cg23837612	0.406	0.411	0.008	0.091	chr13	100753357	+	II		OpenSea	PCCA;PCCA	NM_001127692;NM_000282	Body;Body
liver	cg25021575	0.591	0.605	0.009	0.093	chr13	77461919	+	II	chr13:77459322-77461099	S_Shore	KCTD12	NM_138444	TSS1500
liver	cg25685262	0.437	0.445	0.009	0.092	chr13	28493316	+	II	chr13:28494001-28496099	N_Shore	PDX1	NM_000209	TSS1500
liver	cg26650383	0.368	0.383	0.01	0.098	chr13	29290660	+	II	chr13:29292670-29293329	N_Shelf	SLC46A3;SLC46A3	NM_181785;NM_001135919	Body;Body
liver	cg27300804	0.705	0.7	0.011	0.104	chr13	113976054	-	II	chr13:113975893-113976139	Island	LAMP1	NM_005561	Body
liver	cg27518324	0.382	0.382	0.008	0.089	chr13	99630505	-	II		OpenSea	DOCK9;DOCK9;DOCK9;DOCK9	NM_015296;NM_001130049;NM_001130048;NM_001130050	Body;Body;TSS200;TSS200
liver	cg00263248	0.712	0.684	0.015	0.121	chr14	98444151	+	II		OpenSea	C14orf64	NR_015430	Body
liver	cg01093311	0.474	0.485	0.009	0.096	chr14	31491009	+	II	chr14:31494794-31496056	N_Shelf	STRN3;STRN3	NM_001083893;NM_014574	Body;Body
liver	cg01601050	0.338	0.332	0.01	0.098	chr14	25519778	+	II	chr14:25518424-25519612	S_Shore	STXBP6	NM_014178	TSS1500
liver	cg01606800	0.782	0.768	0.009	0.095	chr14	94855990	-	II		OpenSea	SERPINA1;SERPINA1;SERPINA1;SERPINA1;SERPINA1;SERPINA1;SERPINA1;SERPINA1;SERPINA1;SERPINA1;SERPINA1	NM_000295;NM_001127701;NM_001127703;NM_001002236;NM_001127702;NM_001127704;NM_001127706;NM_001127700;NM_001127705;NM_001002235;NM_001127707	TSS1500;5'UTR;5'UTR;5'UTR;5'UTR;5'UTR;5'UTR;5'UTR;5'UTR;5'UTR;5'UTR
liver	cg01759155	0.681	0.675	0.009	0.096	chr14	103388797	-	II	chr14:103389016-103390248	N_Shore	AMN	NM_030943	TSS200
liver	cg02657438	0.391	0.402	0.008	0.088	chr14	81864899	-	II		OpenSea	STON2;STON2	NM_033104;NM_033104	1stExon;5'UTR
liver	cg02909298	0.701	0.695	0.009	0.092	chr14	56207327	-	II		OpenSea
liver	cg04638655	0.6	0.597	0.011	0.104	chr14	101529855	+	II	chr14:101531643-101532384	N_Shore	MIR541	NR_030594	TSS1500
liver	cg05040501	0.286	0.295	0.01	0.099	chr14	91883268	+	II	chr14:91883361-91883566	N_Shore	CCDC88C	NM_001080414	Body
liver	cg05857728	0.408	0.42	0.008	0.091	chr14	99581739	-	II	chr14:99584405-99585010	N_Shelf
liver	cg05865548	0.563	0.574	0.007	0.086	chr14	101498206	+	II		OpenSea	MIR543	NR_030619	TSS200
liver	cg05916707	0.517	0.516	0.008	0.087	chr14	37058256	+	II		OpenSea
liver	cg07004386	0.316	0.321	0.008	0.087	chr14	70040391	-	II	chr14:70041213-70041662	N_Shore
liver	cg07455318	0.818	0.802	0.01	0.098	chr14	91772383	-	II	chr14:91770110-91770419	S_Shore	CCDC88C	NM_001080414	Body
liver	cg08085909	0.571	0.586	0.009	0.096	chr14	53390796	-	II		OpenSea	FERMT2;FERMT2;FERMT2	NM_006832;NM_001134999;NM_001135000	Body;Body;Body
liver	cg08572565	0.762	0.745	0.008	0.087	chr14	51298737	+	II	chr14:51296727-51298477	S_Shore	NIN;NIN;NIN	NM_182946;NM_182944;NM_020921	TSS1500;TSS1500;TSS1500
liver	cg09327582	0.76	0.746	0.01	0.098	chr14	35236912	+	II		OpenSea	BAZ1A;BAZ1A	NM_182648;NM_013448	Body;Body
liver	cg09397716	0.338	0.363	0.01	0.101	chr14	55186387	+	II		OpenSea	SAMD4A;SAMD4A	NM_001161576;NM_015589	Body;Body
liver	cg10832639	0.344	0.359	0.007	0.087	chr14	94850965	+	II		OpenSea	SERPINA1;SERPINA1;SERPINA1;SERPINA1;SERPINA1;SERPINA1;SERPINA1;SERPINA1;SERPINA1;SERPINA1;SERPINA1	NM_001127701;NM_001127703;NM_001002236;NM_001127702;NM_000295;NM_001127704;NM_001127706;NM_001127700;NM_001127705;NM_001002235;NM_001127707	5'UTR;5'UTR;5'UTR;5'UTR;5'UTR;5'UTR;5'UTR;5'UTR;5'UTR;5'UTR;5'UTR
liver	cg11798182	0.581	0.571	0.012	0.109	chr14	98444513	+	II		OpenSea	C14orf64	NR_015430	TSS200
liver	cg13197457	0.476	0.488	0.008	0.091	chr14	74059282	-	II	chr14:74058400-74059116	S_Shore	ACOT4	NM_152331	Body
liver	cg13844922	0.393	0.403	0.008	0.091	chr14	65409659	-	II		OpenSea	GPX2	NM_002083	TSS200
liver	cg14187687	0.408	0.416	0.01	0.099	chr14	55249770	+	II		OpenSea	SAMD4A;SAMD4A;SAMD4A	NM_001161577;NM_001161576;NM_015589	Body;Body;Body
liver	cg14491362	0.541	0.546	0.009	0.095	chr14	69286344	-	II	chr14:69283046-69283605	S_Shelf
liver	cg15535114	0.794	0.777	0.012	0.11	chr14	62225072	+	II	chr14:62228974-62229268	N_Shelf
liver	cg16160493	0.673	0.669	0.008	0.092	chr14	89837519	-	II		OpenSea	FOXN3;FOXN3	NM_005197;NM_001085471	Body;Body
liver	cg16341690	0.893	0.864	0.008	0.089	chr14	23291090	-	II	chr14:23291078-23291337	Island
liver	cg16693870	0.608	0.605	0.013	0.113	chr14	96752231	-	II		OpenSea	ATG2B	NM_018036	Body
liver	cg18396984	0.587	0.582	0.011	0.103	chr14	37049893	-	II	chr14:37049333-37051726	Island	NKX2-8	NM_014360	3'UTR
liver	cg18515872	0.526	0.523	0.008	0.091	chr14	72943461	-	II		OpenSea	RGS6	NM_004296	Body
liver	cg18518804	0.588	0.591	0.016	0.128	chr14	91275103	+	II		OpenSea	TTC7B	NM_001010854	Body
liver	cg18549946	0.302	0.311	0.009	0.097	chr14	58862146	-	II	chr14:58862541-58863209	N_Shore	TOMM20L	NM_207377	TSS1500
liver	cg18575809	0.63	0.626	0.008	0.088	chr14	21540329	+	II	chr14:21538006-21538665	S_Shore	FLJ10357	NM_018071	Body
liver	cg18817955	0.292	0.302	0.009	0.093	chr14	77511305	-	II		OpenSea
liver	cg19599045	0.42	0.439	0.008	0.092	chr14	23289738	-	II	chr14:23291078-23291337	N_Shore	SLC7A7	NM_001126106	TSS1500
liver	cg19676553	0.447	0.458	0.008	0.089	chr14	105751629	-	II		OpenSea	BRF1	NM_001519	Body
liver	cg19725377	0.831	0.785	0.017	0.132	chr14	69535979	-	II		OpenSea	DCAF5	NM_003861	Body
liver	cg20597409	0.82	0.809	0.008	0.088	chr14	37640455	+	II	chr14:37641232-37641879	N_Shore	SLC25A21;SLC25A21;LOC100129794	NM_030631;NM_001171170;NR_033240	Body;Body;TSS1500
liver	cg21190363	0.605	0.613	0.009	0.096	chr14	105203406	-	II		OpenSea	ADSSL1;ADSSL1	NM_199165;NM_152328	Body;Body
liver	cg22862526	0.38	0.394	0.008	0.09	chr14	21156814	-	II		OpenSea	RNASE4;ANG;ANG;RNASE4	NM_194431;NM_001097577;NM_001145;NM_002937	TSS200;TSS200;5'UTR;5'UTR
liver	cg23076361	0.762	0.749	0.008	0.09	chr14	100622050	-	II	chr14:100625319-100626461	N_Shelf	DEGS2	NM_206918	Body
liver	cg23315932	0.431	0.446	0.009	0.097	chr14	59781114	+	II		OpenSea	DAAM1	NM_014992	Body
liver	cg23386212	0.672	0.668	0.02	0.141	chr14	62041363	-	II		OpenSea
liver	cg24045841	0.177	0.189	0.01	0.102	chr14	102030281	+	II	chr14:102025989-102031567	Island
liver	cg26164269	0.425	0.412	0.01	0.1	chr14	62218076	+	II	chr14:62217725-62218077	Island
liver	cg26384993	0.319	0.328	0.009	0.095	chr14	73279458	-	II		OpenSea	DPF3	NM_012074	Body
liver	cg27153655	0.392	0.402	0.01	0.102	chr14	94760403	-	II		OpenSea	SERPINA10;SERPINA10	NM_016186;NM_001100607	TSS1500;TSS1500
liver	cg00143527	0.282	0.295	0.008	0.087	chr15	81292171	+	II	chr15:81292793-81295609	N_Shore	MESDC1	NM_022566	TSS1500
liver	cg00370022	0.691	0.67	0.009	0.094	chr15	75015192	+	II	chr15:75018186-75019336	N_Shelf	CYP1A1	NM_000499	Body
liver	cg00930615	0.589	0.569	0.016	0.126	chr15	60690667	-	II	chr15:60690708-60690930	N_Shore	ANXA2;ANXA2;ANXA2;ANXA2	NM_001002857;NM_004039;NM_001136015;NM_001002858	TSS1500;TSS1500;TSS1500;TSS1500
liver	cg01620701	0.473	0.482	0.01	0.098	chr15	75953954	+	II		OpenSea
liver	cg01657761	0.753	0.729	0.009	0.097	chr15	95836283	+	II		OpenSea
liver	cg03037974	0.875	0.855	0.009	0.093	chr15	76606532	-	II	chr15:76603563-76604026	S_Shelf
liver	cg03699385	0.351	0.361	0.009	0.096	chr15	47476206	-	II	chr15:47476369-47477499	N_Shore
liver	cg03948727	0.5	0.507	0.008	0.091	chr15	81667725	+	II		OpenSea	TMC3	NM_001080532	TSS1500
liver	cg03950166	0.368	0.355	0.008	0.088	chr15	80988613	-	II	chr15:80987196-80988664	Island	FAM108C1	NM_021214	Body
liver	cg04231905	0.507	0.511	0.008	0.088	chr15	94840793	+	II		OpenSea	MCTP2;MCTP2	NM_001159643;NM_018349	TSS1500;TSS1500
liver	cg04482760	0.681	0.688	0.014	0.118	chr15	49339272	-	II	chr15:49338363-49338771	S_Shore	SECISBP2L	NM_014701	TSS1500
liver	cg05028948	0.538	0.539	0.008	0.088	chr15	50519374	-	II		OpenSea	SLC27A2;SLC27A2	NM_001159629;NM_003645	Body;Body
liver	cg05989312	0.409	0.402	0.007	0.086	chr15	57887611	+	II	chr15:57883998-57884358	S_Shelf	GCOM1;GCOM1;GCOM1;GCOM1	NM_001018090;NM_001018100;NM_152451;NM_001018091	Body;Body;Body;Body
liver	cg06707286	0.683	0.668	0.017	0.132	chr15	102010195	+	II		OpenSea	PCSK6;PCSK6;PCSK6;PCSK6;PCSK6;PCSK6;PCSK6;PCSK6	NM_002570;NM_138320;NM_138319;NM_138324;NM_138323;NM_138325;NM_138322;NM_138321	Body;Body;Body;Body;Body;Body;Body;Body
liver	cg06787622	0.754	0.729	0.009	0.096	chr15	101233935	+	II		OpenSea
liver	cg07152379	0.828	0.811	0.011	0.103	chr15	44159857	+	II		OpenSea	WDR76;WDR76	NM_001167941;NM_024908	3'UTR;3'UTR
liver	cg07165120	0.477	0.489	0.01	0.098	chr15	101517215	-	II	chr15:101513245-101514323	S_Shelf	LRRK1	NM_024652	Body
liver	cg07435215	0.428	0.435	0.008	0.09	chr15	41575421	-	II	chr15:41576041-41576536	N_Shore	LOC729082	NR_026757	TSS1500
liver	cg08276138	0.328	0.332	0.008	0.09	chr15	42873451	-	II	chr15:42873563-42873898	N_Shore	STARD9	NM_020759	Body
liver	cg08371852	0.587	0.588	0.01	0.098	chr15	80878744	-	II		OpenSea	ARNT2	NM_014862	Body
liver	cg09274392	0.418	0.427	0.008	0.091	chr15	71800893	-	II		OpenSea	THSD4	NM_024817	Body
liver	cg09870609	0.287	0.294	0.007	0.086	chr15	81702952	+	II		OpenSea
liver	cg10543634	0.454	0.46	0.01	0.101	chr15	67651491	-	II		OpenSea	IQCH	NM_001031715	Body
liver	cg10583322	0.689	0.682	0.007	0.086	chr15	66350184	-	II		OpenSea	MEGF11	NM_032445	Body
liver	cg11201398	0.358	0.375	0.008	0.092	chr15	47891504	-	II		OpenSea
liver	cg11852333	0.402	0.416	0.008	0.088	chr15	99328792	+	II		OpenSea	IGF1R	NM_000875	Body
liver	cg11871050	0.561	0.563	0.009	0.093	chr15	52477794	+	II		OpenSea	GNB5	NM_016194	5'UTR
liver	cg12483340	0.572	0.581	0.01	0.099	chr15	42503039	-	II	chr15:42500160-42500561	S_Shelf	TMEM87A	NM_015497	3'UTR
liver	cg12741645	0.592	0.586	0.008	0.091	chr15	89167736	-	II	chr15:89164376-89164952	S_Shelf	AEN	NM_022767	5'UTR
liver	cg12921171	0.645	0.642	0.007	0.086	chr15	63204710	+	II		OpenSea
liver	cg13912196	0.432	0.439	0.009	0.095	chr15	70372127	+	II		OpenSea	TLE3;TLE3;MIR629;TLE3	NM_001105192;NM_020908;NR_030714;NM_005078	Body;Body;TSS1500;Body
liver	cg14503537	0.765	0.738	0.012	0.11	chr15	75044351	+	II		OpenSea	CYP1A2	NM_000761	Body
liver	cg15269541	0.832	0.816	0.008	0.092	chr15	43626905	+	II	chr15:43621830-43622953	S_Shelf	ADAL;ADAL	NM_001159280;NM_001012969	5'UTR;5'UTR
liver	cg15721541	0.642	0.673	0.019	0.137	chr15	102037736	-	II		OpenSea
liver	cg16037200	0.629	0.618	0.009	0.093	chr15	38670590	-	II		OpenSea
liver	cg16710604	0.477	0.478	0.008	0.092	chr15	33424752	-	II		OpenSea
liver	cg16991168	0.665	0.671	0.008	0.089	chr15	47700931	+	II		OpenSea
liver	cg17275894	0.509	0.511	0.007	0.086	chr15	101993115	-	II		OpenSea	PCSK6;PCSK6;PCSK6;PCSK6;PCSK6;PCSK6;PCSK6;PCSK6	NM_002570;NM_138320;NM_138319;NM_138324;NM_138323;NM_138325;NM_138322;NM_138321	Body;Body;Body;Body;Body;Body;Body;Body
liver	cg17352215	0.358	0.371	0.008	0.088	chr15	90698455	+	II		OpenSea
liver	cg18074820	0.657	0.648	0.008	0.088	chr15	99203739	+	II		OpenSea	IGF1R	NM_000875	Body
liver	cg18145505	0.219	0.235	0.009	0.093	chr15	33009498	-	II	chr15:33009530-33011696	N_Shore	GREM1	NM_013372	TSS1500
liver	cg19782746	0.707	0.699	0.011	0.105	chr15	76669278	-	II		OpenSea	SCAPER;SCAPER	NM_001145923;NM_020843	Body;Body
liver	cg20055861	0.641	0.629	0.015	0.124	chr15	68055293	-	II		OpenSea	MAP2K5;MAP2K5	NM_145160;NM_002757	Body;Body
liver	cg21028703	0.459	0.475	0.008	0.087	chr15	22541305	-	II	chr15:22545218-22547291	N_Shelf
liver	cg21527414	0.81	0.801	0.008	0.088	chr15	65906825	-	II	chr15:65903211-65903670	S_Shelf
liver	cg21594043	0.51	0.491	0.009	0.093	chr15	92491578	-	II		OpenSea	SLCO3A1;SLCO3A1	NM_001145044;NM_013272	Body;Body
liver	cg21695727	0.716	0.71	0.01	0.099	chr15	85347344	-	II		OpenSea	ZNF592	NM_014630	3'UTR
liver	cg22234930	0.719	0.71	0.009	0.094	chr15	72519739	+	II	chr15:72522131-72524238	N_Shelf	PKM2;PKM2;PKM2	NM_182470;NM_002654;NM_182471	5'UTR;5'UTR;5'UTR
liver	cg22260869	0.52	0.519	0.008	0.088	chr15	92398112	+	II	chr15:92396013-92397682	S_Shore	SLCO3A1;SLCO3A1	NM_001145044;NM_013272	Body;Body
liver	cg23054181	0.491	0.496	0.009	0.096	chr15	99048945	+	II		OpenSea	FAM169B	NM_182562	5'UTR
liver	cg23124613	0.67	0.669	0.007	0.086	chr15	89731485	+	II		OpenSea	ABHD2;ABHD2	NM_152924;NM_007011	Body;Body
liver	cg24663514	0.779	0.774	0.008	0.09	chr15	38745743	+	II	chr15:38746274-38746785	N_Shore	FAM98B;FAM98B	NM_173611;NM_001042429	TSS1500;TSS1500
liver	cg25175240	0.426	0.438	0.01	0.101	chr15	69849786	-	II		OpenSea
liver	cg25733898	0.654	0.65	0.009	0.094	chr15	71330058	-	II		OpenSea	LRRC49	NM_017691	Body
liver	cg25840608	0.401	0.405	0.012	0.109	chr15	71149242	-	II	chr15:71145995-71146820	S_Shelf
liver	cg26150514	0.708	0.701	0.008	0.087	chr15	96907209	+	II	chr15:96909815-96910030	N_Shelf
liver	cg26166433	0.72	0.712	0.008	0.087	chr15	78937416	-	II	chr15:78933187-78933821	S_Shelf
liver	cg26971042	0.526	0.525	0.01	0.099	chr15	70387217	-	II	chr15:70387929-70393206	N_Shore	TLE3;TLE3;TLE3	NM_001105192;NM_020908;NM_005078	Body;Body;Body
liver	cg27132471	0.645	0.638	0.008	0.087	chr15	92613280	-	II		OpenSea	SLCO3A1;SLCO3A1	NM_001145044;NM_013272	Body;Body
liver	cg27534520	0.377	0.369	0.009	0.096	chr15	99343918	+	II		OpenSea	IGF1R	NM_000875	Body
liver	ch.15.67797584R	0.294	0.301	0.007	0.086	chr15	70010530	+	II		OpenSea
liver	cg00039489	0.545	0.543	0.007	0.087	chr16	24712522	+	II		OpenSea
liver	cg00087963	0.635	0.637	0.008	0.087	chr16	51169437	-	II	chr16:51168266-51169110	S_Shore
liver	cg00150245	0.567	0.577	0.008	0.091	chr16	19122704	-	II	chr16:19125136-19126607	N_Shelf
liver	cg00316485	0.389	0.394	0.01	0.102	chr16	49789549	+	II		OpenSea	ZNF423	NM_015069	Body
liver	cg00866541	0.333	0.351	0.008	0.09	chr16	85395661	-	II	chr16:85394176-85394378	S_Shore
liver	cg00963786	0.474	0.482	0.008	0.088	chr16	69830352	+	II		OpenSea	WWP2;WWP2	NM_199423;NM_007014	Body;Body
liver	cg01130056	0.403	0.408	0.007	0.086	chr16	65528415	-	II		OpenSea	LOC283867	NR_027755	Body
liver	cg01166892	0.474	0.482	0.01	0.102	chr16	85320882	-	II	chr16:85320574-85320775	S_Shore
liver	cg01371233	0.356	0.371	0.012	0.11	chr16	30456325	+	II	chr16:30456730-30457071	N_Shore	SEPHS2	NM_012248	1stExon
liver	cg01375262	0.495	0.494	0.008	0.092	chr16	73266785	-	II		OpenSea
liver	cg01569875	0.436	0.439	0.008	0.087	chr16	19194340	+	II	chr16:19194883-19195209	N_Shore	SYT17	NM_016524	Body
liver	cg01770948	0.364	0.38	0.008	0.087	chr16	649132	-	II	chr16:649465-650057	N_Shore	RAB40C	NM_021168	Body
liver	cg01799671	0.665	0.653	0.01	0.1	chr16	81560752	-	II		OpenSea	CMIP;CMIP	NM_030629;NM_198390	Body;Body
liver	cg02254879	0.391	0.41	0.008	0.09	chr16	50069454	+	II		OpenSea	TMEM188	NM_153261	3'UTR
liver	cg02335912	0.561	0.572	0.009	0.094	chr16	20709100	+	II		OpenSea
liver	cg02524112	0.529	0.528	0.008	0.091	chr16	73206624	+	II		OpenSea
liver	cg02871891	0.473	0.49	0.012	0.108	chr16	27228679	+	II		OpenSea	JMJD5;JMJD5	NM_024773;NM_001145348	Body;Body
liver	cg02881795	0.814	0.793	0.007	0.086	chr16	15959837	-	II		OpenSea	C16orf63	NM_144600	3'UTR
liver	cg02899772	0.308	0.313	0.008	0.09	chr16	84002599	+	II	chr16:84002269-84002860	Island	NECAB2	NM_019065	Body
liver	cg03368634	0.539	0.544	0.008	0.09	chr16	3824553	+	II		OpenSea	CREBBP;CREBBP	NM_001079846;NM_004380	Body;Body
liver	cg03503871	0.609	0.63	0.013	0.116	chr16	30616011	-	II	chr16:30615777-30616286	Island	ZNF689	NM_138447	Body
liver	cg03628000	0.382	0.384	0.008	0.088	chr16	14596062	-	II		OpenSea	PARN;PARN	NM_001134477;NM_002582	Body;Body
liver	cg03809021	0.281	0.33	0.016	0.126	chr16	89831123	+	II		OpenSea	FANCA	NM_000135	Body
liver	cg03825158	0.769	0.746	0.017	0.131	chr16	49612801	-	II		OpenSea	ZNF423	NM_015069	Body
liver	cg04255044	0.328	0.342	0.008	0.091	chr16	87415168	+	II	chr16:87416583-87418238	N_Shore	FBXO31;FBXO31	NR_024568;NM_024735	Body;Body
liver	cg04428453	0.407	0.42	0.009	0.096	chr16	20420652	+	II		OpenSea	ACSM5	NM_017888	TSS1500
liver	cg04513777	0.516	0.524	0.012	0.109	chr16	15493409	+	II	chr16:15489526-15490075	S_Shelf	MPV17L;MPV17L	NM_001128423;NM_173803	Body;Body
liver	cg05009047	0.581	0.593	0.007	0.087	chr16	4659466	+	II	chr16:4659348-4659613	Island	FAM100A	NM_145253	3'UTR
liver	cg05135252	0.816	0.796	0.01	0.098	chr16	85372478	-	II		OpenSea
liver	cg05237640	0.629	0.627	0.007	0.086	chr16	73265382	-	II		OpenSea
liver	cg05391884	0.427	0.429	0.01	0.098	chr16	73206607	+	II		OpenSea
liver	cg05584602	0.478	0.479	0.007	0.086	chr16	12355014	-	II	chr16:12355013-12355989	Island	SNX29	NM_001080530	Body
liver	cg05825053	0.652	0.644	0.007	0.087	chr16	11697522	+	II		OpenSea
liver	cg06007201	0.248	0.266	0.01	0.101	chr16	88850218	+	II	chr16:88850204-88850537	Island	FAM38A	NM_001142864	Body
liver	cg06143864	0.34	0.369	0.013	0.115	chr16	83981678	+	II		OpenSea	OSGIN1;OSGIN1	NM_013370;NM_182980	TSS1500;TSS1500
liver	cg06302295	0.447	0.467	0.014	0.118	chr16	58764886	-	II	chr16:58767447-58768328	N_Shelf	GOT2	NM_002080	Body
liver	cg06321213	0.597	0.603	0.009	0.094	chr16	86009621	-	II	chr16:86006195-86007687	S_Shore
liver	cg06605704	0.64	0.63	0.011	0.105	chr16	4551147	-	II		OpenSea	HMOX2;HMOX2;HMOX2;HMOX2	NM_001127205;NM_002134;NM_001127206;NM_001127204	5'UTR;5'UTR;5'UTR;5'UTR
liver	cg06746670	0.506	0.534	0.017	0.13	chr16	51171260	-	II	chr16:51168266-51169110	S_Shelf	SALL1;SALL1	NM_002968;NM_001127892	Body;Body
liver	cg06849234	0.688	0.685	0.009	0.096	chr16	57321606	+	II	chr16:57317967-57318964	S_Shelf
liver	cg06919205	0.622	0.623	0.009	0.094	chr16	57477978	+	II	chr16:57480995-57481666	N_Shelf	CIAPIN1	NM_020313	5'UTR
liver	cg06971029	0.758	0.744	0.008	0.087	chr16	22398775	+	II		OpenSea
liver	cg07076076	0.166	0.196	0.009	0.096	chr16	1458434	+	II	chr16:1458143-1458435	Island	UNKL	NM_001037125	Body
liver	cg07249224	0.386	0.4	0.008	0.092	chr16	30101680	+	II	chr16:30102816-30103695	N_Shore	TBX6	NM_004608	Body
liver	cg07404221	0.422	0.436	0.009	0.096	chr16	83982645	+	II		OpenSea	OSGIN1;OSGIN1	NM_182980;NM_013370	TSS200;TSS200
liver	cg07589192	0.853	0.827	0.008	0.087	chr16	1845627	+	II	chr16:1840623-1842688	S_Shelf	IGFALS	NR_027389	TSS1500
liver	cg07968770	0.399	0.391	0.012	0.108	chr16	21170927	-	II	chr16:21169810-21170278	S_Shore	TMEM159;DNAH3	NM_020422;NM_017539	5'UTR;TSS200
liver	cg08030625	0.329	0.351	0.01	0.101	chr16	21244898	+	II		OpenSea	ANKS4B	NM_145865	TSS200
liver	cg08110692	0.576	0.581	0.009	0.094	chr16	552240	+	II		OpenSea	RAB11FIP3;RAB11FIP3	NM_014700;NM_001142272	Body;Body
liver	cg08210637	0.365	0.383	0.008	0.089	chr16	58160654	-	II	chr16:58162754-58163682	N_Shelf	C16orf80	NM_013242	Body
liver	cg08394248	0.479	0.48	0.009	0.095	chr16	83848109	+	II		OpenSea
liver	cg08404739	0.404	0.408	0.009	0.097	chr16	48269424	+	II		OpenSea	ABCC11;ABCC11	NM_032583;NM_145186	TSS1500;TSS1500
liver	cg08692430	0.528	0.531	0.008	0.092	chr16	72982398	+	II		OpenSea	ZFHX3;ZFHX3	NM_001164766;NM_006885	Body;Body
liver	cg08785317	0.511	0.523	0.009	0.092	chr16	86604854	-	II	chr16:86599355-86602649	S_Shelf
liver	cg08860287	0.596	0.599	0.007	0.086	chr16	87877848	-	II		OpenSea	SLC7A5	NM_003486	Body
liver	cg08866129	0.415	0.42	0.009	0.095	chr16	72096608	+	II		OpenSea	HPR	NM_020995	TSS1500
liver	cg08879255	0.582	0.588	0.009	0.094	chr16	20709238	-	II		OpenSea
liver	cg08892175	0.48	0.497	0.009	0.097	chr16	83979981	-	II		OpenSea
liver	cg08978665	0.371	0.381	0.01	0.102	chr16	3115707	-	II		OpenSea	IL32;IL32;IL32;IL32;IL32;IL32;IL32;IL32;IL32	NM_001012631;NM_001012632;NM_001012632;NM_001012636;NM_001012635;NM_001012633;NM_004221;NM_001012634;NM_001012718	5'UTR;5'UTR;1stExon;TSS200;5'UTR;5'UTR;5'UTR;5'UTR;5'UTR
liver	cg09277532	0.491	0.497	0.01	0.101	chr16	57571578	-	II	chr16:57569848-57570844	S_Shore	CCDC102A	NM_033212	TSS1500
liver	cg09510085	0.509	0.523	0.015	0.121	chr16	84518355	+	II		OpenSea	KIAA1609	NM_020947	Body
liver	cg09640686	0.531	0.539	0.008	0.087	chr16	89496981	+	II	chr16:89500025-89500226	N_Shelf	ANKRD11	NM_013275	5'UTR
liver	cg09752011	0.322	0.333	0.008	0.09	chr16	21244915	+	II		OpenSea	ANKS4B	NM_145865	TSS200
liver	cg09805403	0.755	0.73	0.011	0.106	chr16	12010698	+	II	chr16:12008880-12010114	S_Shore	GSPT1;GSPT1;GSPT1	NM_001130006;NM_002094;NM_001130007	TSS1500;TSS1500;TSS200
liver	cg10216848	0.46	0.485	0.014	0.117	chr16	70804779	-	II		OpenSea	VAC14	NM_018052	Body
liver	cg10264687	0.514	0.502	0.01	0.101	chr16	51147461	-	II	chr16:51147490-51147944	N_Shore
liver	cg13969273	0.474	0.462	0.008	0.088	chr16	69760564	-	II	chr16:69760293-69760506	S_Shore	NQO1;NQO1;NQO1	NM_001025433;NM_001025434;NM_000903	TSS200;TSS200;TSS200
liver	cg15777760	0.409	0.413	0.009	0.096	chr16	29832180	-	II	chr16:29826662-29828302	S_Shelf	C16orf53;MVP;MVP	NM_024516;NM_017458;NM_005115	3'UTR;5'UTR;5'UTR
liver	cg16014492	0.552	0.56	0.008	0.088	chr16	88018953	+	II	chr16:88018631-88018954	Island	BANP;BANP	NM_017869;NM_079837	Body;Body
liver	cg16148454	0.337	0.353	0.007	0.086	chr16	69385606	+	II		OpenSea	TMED6	NM_144676	1stExon
liver	cg16372825	0.737	0.728	0.008	0.088	chr16	87823925	-	II		OpenSea
liver	cg16562730	0.509	0.485	0.015	0.122	chr16	71560187	-	II		OpenSea	CHST4;CHST4;CHST4;CHST4	NM_001166395;NM_001166395;NM_005769;NM_005769	1stExon;5'UTR;1stExon;5'UTR
liver	cg16701852	0.563	0.561	0.008	0.088	chr16	85983741	-	II	chr16:85981652-85981965	S_Shore
liver	cg16802159	0.482	0.485	0.008	0.088	chr16	86457719	+	II		OpenSea
liver	cg17302548	0.593	0.595	0.008	0.092	chr16	2215918	+	II	chr16:2215709-2215919	Island	TRAF7	NM_032271	Body
liver	cg21405799	0.727	0.71	0.009	0.095	chr16	84002843	+	II	chr16:84002269-84002860	Island	NECAB2	NM_019065	Body
liver	cg26437009	0.609	0.592	0.008	0.087	chr16	73266442	+	II		OpenSea
liver	cg26697065	0.381	0.408	0.015	0.121	chr16	30456379	+	II	chr16:30456730-30457071	N_Shore	SEPHS2	NM_012248	1stExon
liver	cg26931527	0.611	0.628	0.017	0.131	chr16	83979911	-	II		OpenSea
liver	cg27000120	0.569	0.58	0.011	0.106	chr16	88917283	+	II		OpenSea	GALNS	NM_000512	Body
liver	cg27153327	0.303	0.323	0.008	0.092	chr16	1920815	-	II	chr16:1921897-1922426	N_Shore	C16orf73;C16orf73	NM_152764;NM_001163560	5'UTR;5'UTR
liver	cg27191184	0.843	0.78	0.017	0.129	chr16	580239	-	II	chr16:576725-577927	S_Shelf	SOLH	NM_005632	5'UTR
liver	cg27193519	0.503	0.503	0.01	0.098	chr16	4714443	+	II		OpenSea	MGRN1;MGRN1;MGRN1;MGRN1	NM_015246;NM_001142291;NM_001142290;NM_001142289	Body;Body;Body;Body
liver	cg27206321	0.436	0.458	0.007	0.086	chr16	89450060	+	II		OpenSea	ANKRD11	NM_013275	5'UTR
liver	cg27281036	0.406	0.419	0.01	0.099	chr16	30348681	+	II	chr16:30346052-30346865	S_Shore
liver	cg27440995	0.408	0.421	0.008	0.089	chr16	85882028	-	II	chr16:85878939-85879146	S_Shelf
liver	cg00073010	0.463	0.448	0.009	0.097	chr17	17627194	-	II	chr17:17625605-17628500	Island	RAI1	NM_030665	5'UTR
liver	cg00122765	0.533	0.532	0.008	0.092	chr17	29457918	+	II		OpenSea	NF1;NF1;NF1	NM_001042492;NM_001128147;NM_000267	Body;Body;Body
liver	cg01054938	0.523	0.538	0.008	0.09	chr17	48712923	-	II	chr17:48712050-48712705	S_Shore	ABCC3;ABCC3	NM_001144070;NM_003786	Body;Body
liver	cg01432609	0.437	0.439	0.008	0.089	chr17	78638554	+	II		OpenSea	RPTOR;RPTOR	NM_001163034;NM_020761	Body;Body
liver	cg01500055	0.422	0.429	0.011	0.107	chr17	46143709	+	II		OpenSea
liver	cg02759002	0.377	0.374	0.012	0.108	chr17	80256046	+	II		OpenSea
liver	cg02768480	0.392	0.406	0.008	0.088	chr17	53810321	+	II		OpenSea	TMEM100	NM_001099640	TSS1500
liver	cg03453744	0.521	0.52	0.01	0.102	chr17	46627484	-	II	chr17:46627787-46628444	N_Shore	HOXB3	NM_002146	3'UTR
liver	cg03535099	0.37	0.387	0.007	0.086	chr17	80847270	-	II		OpenSea	TBCD	NM_005993	Body
liver	cg03641529	0.456	0.472	0.008	0.088	chr17	17716218	+	II	chr17:17715696-17716219	Island	SREBF1;SREBF1	NM_004176;NM_001005291	Body;Body
liver	cg03805253	0.534	0.534	0.009	0.093	chr17	48680151	-	II	chr17:48680336-48680555	N_Shore	CACNA1G;CACNA1G;CACNA1G;CACNA1G;CACNA1G;CACNA1G;CACNA1G;CACNA1G;CACNA1G;CACNA1G;CACNA1G;CACNA1G;CACNA1G;CACNA1G;CACNA1G	NM_198384;NM_198379;NM_198380;NM_198377;NM_198385;NM_018896;NM_198396;NM_198386;NM_198376;NM_198397;NM_198388;NM_198383;NM_198382;NM_198378;NM_198387	Body;Body;Body;Body;Body;Body;Body;Body;Body;Body;Body;Body;Body;Body;Body
liver	cg04482110	0.279	0.284	0.011	0.106	chr17	41364121	-	II	chr17:41363727-41364273	Island	TMEM106A	NM_145041	5'UTR
liver	cg04575478	0.647	0.638	0.012	0.109	chr17	76394126	+	II	chr17:76395406-76395617	N_Shore	PGS1	NM_024419	Body
liver	cg04837616	0.448	0.477	0.009	0.097	chr17	75880542	+	II	chr17:75883803-75884328	N_Shelf	FLJ45079	NR_028337	TSS1500
liver	cg05376904	0.466	0.442	0.009	0.095	chr17	76920464	-	II	chr17:76920684-76921961	N_Shore	TIMP2	NM_003255	Body
liver	cg05548425	0.284	0.294	0.008	0.091	chr17	1553415	-	II	chr17:1551730-1553249	S_Shore	RILP	NM_031430	TSS200
liver	cg05875176	0.386	0.405	0.01	0.101	chr17	66594586	+	II	chr17:66596072-66597578	N_Shore	FAM20A	NM_017565	Body
liver	cg06713261	0.296	0.289	0.01	0.098	chr17	79478173	+	II	chr17:79478235-79482426	N_Shore	ACTG1	NM_001614	Body
liver	cg07150830	0.486	0.495	0.009	0.097	chr17	26127542	-	II		OpenSea	NOS2;NOS2	NM_000625;NM_000625	1stExon;5'UTR
liver	cg07333510	0.528	0.527	0.008	0.09	chr17	4854754	+	II	chr17:4850942-4853907	S_Shore	ENO3;ENO3	NM_001976;NM_053013	5'UTR;5'UTR
liver	cg07471052	0.431	0.45	0.009	0.094	chr17	73996245	-	II		OpenSea	CDK3;C17orf106	NM_001258;NM_001113324	TSS1500;Body
liver	cg07788438	0.483	0.498	0.01	0.101	chr17	30936384	-	II		OpenSea	MYO1D	NM_015194	Body
liver	cg07865166	0.349	0.33	0.007	0.086	chr17	76920397	+	II	chr17:76920684-76921961	N_Shore	TIMP2	NM_003255	Body
liver	cg08034816	0.712	0.717	0.008	0.088	chr17	79219380	+	II		OpenSea	SLC38A10	NM_001037984	Body
liver	cg08870914	0.758	0.736	0.008	0.09	chr17	15281288	-	II		OpenSea
liver	cg09177080	0.477	0.458	0.008	0.09	chr17	73840822	-	II		OpenSea	UNC13D	NM_199242	TSS200
liver	cg09185884	0.351	0.358	0.012	0.11	chr17	73056145	-	II		OpenSea	KCTD2	NM_015353	Body
liver	cg09455342	0.766	0.754	0.009	0.095	chr17	80346849	+	II	chr17:80346597-80347050	Island
liver	cg10307052	0.37	0.392	0.008	0.089	chr17	21065542	+	II		OpenSea	DHRS7B	NM_015510	Body
liver	cg10547050	0.721	0.703	0.008	0.088	chr17	27253274	-	II		OpenSea	PHF12;PHF12	NM_020889;NM_001033561	Body;Body
liver	cg10654010	0.271	0.273	0.009	0.094	chr17	54910524	+	II	chr17:54910496-54912470	Island	DGKE	NM_003647	TSS1500
liver	cg11398400	0.83	0.828	0.009	0.094	chr17	1902196	+	II	chr17:1901126-1902197	Island	RTN4RL1	NM_178568	Body
liver	cg12508078	0.33	0.335	0.008	0.087	chr17	27505845	+	II	chr17:27506889-27507607	N_Shore	MYO18A;MYO18A	NM_078471;NM_203318	5'UTR;5'UTR
liver	cg12881765	0.546	0.548	0.014	0.118	chr17	48841566	-	II		OpenSea	C17orf73	NR_024626	Body
liver	cg12937434	0.53	0.528	0.01	0.1	chr17	56405948	-	II	chr17:56401728-56402343	S_Shelf	BZRAP1;BZRAP1;BZRAP1;BZRAP1	NM_004758;NM_024418;NM_024418;NM_004758	1stExon;5'UTR;1stExon;5'UTR
liver	cg13326508	0.255	0.265	0.008	0.087	chr17	41985720	+	II	chr17:41984148-41985012	S_Shore	MPP2	NM_005374	TSS1500
liver	cg13609065	0.41	0.418	0.009	0.096	chr17	6613894	+	II	chr17:6616422-6617471	N_Shelf	SLC13A5;SLC13A5	NM_177550;NM_001143838	Body;Body
liver	cg13856812	0.681	0.674	0.007	0.086	chr17	9551644	+	II	chr17:9548389-9549616	S_Shelf	USP43	NM_153210	Body
liver	cg13916266	0.687	0.678	0.013	0.113	chr17	7787658	+	II	chr17:7788261-7789091	N_Shore	CHD3	NM_001005271	TSS1500
liver	cg14398214	0.326	0.346	0.01	0.098	chr17	56493260	-	II		OpenSea	RNF43	NM_017763	5'UTR
liver	cg14434242	0.724	0.709	0.01	0.1	chr17	58637740	-	II		OpenSea
liver	cg14494812	0.345	0.369	0.014	0.118	chr17	48941039	-	II	chr17:48942949-48944943	N_Shore	TOB1	NM_005749	1stExon
liver	cg14834285	0.563	0.567	0.009	0.094	chr17	33897374	+	II	chr17:33894866-33895142	S_Shelf
liver	cg15040499	0.515	0.525	0.012	0.111	chr17	35861263	-	II		OpenSea	DUSP14	NM_007026	5'UTR
liver	cg16573346	0.619	0.616	0.015	0.122	chr17	44020278	-	II		OpenSea	MAPT;MAPT;MAPT;MAPT;MAPT;MAPT	NM_001123067;NM_016835;NM_016834;NM_001123066;NM_005910;NM_016841	5'UTR;5'UTR;5'UTR;5'UTR;5'UTR;5'UTR
liver	cg16759221	0.447	0.458	0.012	0.107	chr17	45003025	-	II	chr17:45000214-45000698	S_Shelf	GOSR2;GOSR2;GOSR2	NM_004287;NM_001012511;NM_054022	Body;Body;Body
liver	cg16778811	0.712	0.722	0.011	0.107	chr17	37071381	-	II	chr17:37074860-37075097	N_Shelf	LASP1	NM_006148	Body
liver	cg16831185	0.31	0.334	0.011	0.107	chr17	29158530	+	II	chr17:29158878-29159423	N_Shore	ATAD5	NM_024857	TSS1500
liver	cg16963138	0.676	0.674	0.008	0.09	chr17	60886079	+	II	chr17:60885408-60885857	S_Shore	2020-03-10	NM_152598	TSS1500
liver	cg17036458	0.642	0.647	0.008	0.088	chr17	28037399	+	II		OpenSea	SSH2	NM_033389	Body
liver	cg17095279	0.447	0.455	0.009	0.094	chr17	64225346	+	II		OpenSea	APOH	NM_000042	Body
liver	cg17463083	0.463	0.464	0.008	0.091	chr17	62153284	-	II		OpenSea	ERN1	NM_001433	Body
liver	cg17895730	0.638	0.634	0.008	0.091	chr17	42079379	-	II	chr17:42082027-42084972	N_Shelf	PYY	NM_004160	5'UTR
liver	cg18964954	0.429	0.438	0.011	0.106	chr17	7019284	-	II		OpenSea	ASGR2;ASGR2;ASGR2	NM_001181;NM_080912;NM_080913	TSS1500;TSS1500;TSS1500
liver	cg19058765	0.473	0.487	0.009	0.094	chr17	64226103	-	II		OpenSea	APOH	NM_000042	TSS1500
liver	cg19298400	0.652	0.656	0.007	0.086	chr17	70571944	+	II		OpenSea
liver	cg19419581	0.544	0.492	0.032	0.18	chr17	79482410	+	II	chr17:79478235-79482426	Island
liver	cg19506201	0.636	0.645	0.009	0.092	chr17	79936561	-	II	chr17:79935137-79936051	S_Shore	ASPSCR1	NM_024083	Body
liver	cg19909658	0.574	0.572	0.008	0.087	chr17	38447008	+	II	chr17:38443815-38444152	S_Shelf	CDC6	NM_001254	Body
liver	cg19919217	0.622	0.632	0.007	0.086	chr17	38248105	+	II	chr17:38249260-38249603	N_Shore	THRA	NM_003250	Body
liver	cg20290367	0.481	0.491	0.009	0.094	chr17	20060457	-	II	chr17:20059028-20060060	S_Shore	CYTSB;CYTSB;CYTSB;CYTSB	NM_001033554;NM_152904;NM_001033555;NM_001033553	Body;Body;Body;Body
liver	cg20435125	0.633	0.647	0.01	0.098	chr17	3563778	+	II		OpenSea	CTNS;CTNS	NM_001031681;NM_004937	Body;3'UTR
liver	cg20617637	0.717	0.709	0.008	0.087	chr17	38955754	-	II	chr17:38953213-38953513	S_Shelf	KRT28	NM_181535	1stExon
liver	cg20673721	0.679	0.681	0.009	0.096	chr17	25859382	-	II		OpenSea	KSR1	NM_014238	5'UTR
liver	cg21302651	0.539	0.535	0.008	0.088	chr17	19976569	-	II		OpenSea
liver	cg21336650	0.662	0.641	0.007	0.086	chr17	78161706	-	II	chr17:78165077-78165293	N_Shelf	CARD14;CARD14;CARD14	NM_024110;NM_052819;NM_052819	Body;5'UTR;1stExon
liver	cg21839984	0.401	0.403	0.01	0.099	chr17	30846986	+	II	chr17:30845903-30846702	S_Shore	MYO1D	NM_015194	Body
liver	cg23094620	0.397	0.411	0.009	0.094	chr17	1915536	+	II		OpenSea	RTN4RL1	NM_178568	Body
liver	cg24055855	0.404	0.41	0.009	0.093	chr17	1535293	+	II	chr17:1538415-1538851	N_Shelf
liver	cg24427271	0.498	0.512	0.012	0.11	chr17	76834778	-	II	chr17:76836060-76837438	N_Shore	USP36	NM_025090	5'UTR
liver	cg24948406	0.56	0.558	0.009	0.095	chr17	46608268	-	II	chr17:46607804-46608390	Island	HOXB1;HOXB1	NM_002144;NM_002144	5'UTR;1stExon
liver	cg25295740	0.738	0.729	0.007	0.086	chr17	53786022	-	II		OpenSea
liver	cg25518707	0.519	0.515	0.009	0.096	chr17	60801924	-	II		OpenSea	MARCH10;MARCH10	NM_001100875;NM_152598	Body;Body
liver	cg25827670	0.444	0.441	0.008	0.089	chr17	15255513	+	II		OpenSea
liver	cg26019600	0.655	0.654	0.013	0.112	chr17	43978704	-	II	chr17:43971410-43975040	S_Shelf	MAPT;MAPT;MAPT;MAPT;MAPT;MAPT	NM_001123067;NM_016835;NM_016834;NM_001123066;NM_005910;NM_016841	5'UTR;5'UTR;5'UTR;5'UTR;5'UTR;5'UTR
liver	cg26175448	0.613	0.601	0.008	0.09	chr17	39072167	+	II		OpenSea
liver	cg26253184	0.578	0.58	0.008	0.088	chr17	67850249	-	II		OpenSea
liver	cg26502238	0.671	0.663	0.01	0.098	chr17	79044624	-	II	chr17:79045454-79045696	N_Shore	BAIAP2;BAIAP2;BAIAP2;BAIAP2	NM_017450;NM_006340;NM_001144888;NM_017451	Body;Body;Body;Body
liver	cg26687072	0.557	0.554	0.008	0.088	chr17	46608345	-	II	chr17:46607804-46608390	Island	HOXB1	NM_002144	TSS200
liver	cg26779305	0.773	0.759	0.01	0.099	chr17	11985228	+	II		OpenSea	MAP2K4;MIR744	NM_003010;NR_030613	Body;Body
liver	cg27637521	0.264	0.269	0.007	0.086	chr17	76355202	-	II	chr17:76354818-76357038	Island	SOCS3	NM_003955	5'UTR
liver	cg01490290	0.807	0.778	0.011	0.104	chr18	77475340	+	II	chr18:77474603-77475523	Island	CTDP1;CTDP1	NM_048368;NM_004715	Body;Body
liver	cg03110300	0.549	0.554	0.009	0.094	chr18	56976186	+	II	chr18:56975842-56976160	S_Shore	CPLX4	NM_181654	Body
liver	cg05060976	0.616	0.612	0.007	0.086	chr18	21741492	+	II		OpenSea	CABYR;CABYR;CABYR;CABYR;CABYR;CABYR	NM_138643;NM_012189;NM_153768;NM_138644;NM_153770;NM_153769	3'UTR;3'UTR;3'UTR;3'UTR;3'UTR;3'UTR
liver	cg05401069	0.594	0.599	0.007	0.086	chr18	21572634	+	II		OpenSea	TTC39C	NM_153211	TSS200
liver	cg06002288	0.636	0.641	0.008	0.092	chr18	44500261	+	II	chr18:44496910-44497832	S_Shelf
liver	cg06657240	0.668	0.659	0.008	0.088	chr18	10035547	+	II	chr18:10032458-10032907	S_Shelf
liver	cg06844968	0.277	0.287	0.009	0.094	chr18	24131604	-	II	chr18:24126780-24131138	S_Shore	KCTD1	NM_198991	5'UTR
liver	cg12639429	0.525	0.523	0.009	0.094	chr18	21572622	-	II		OpenSea	TTC39C	NM_153211	TSS200
liver	cg13681081	0.368	0.365	0.008	0.09	chr18	55094774	+	II	chr18:55094825-55096310	N_Shore
liver	cg13720048	0.374	0.389	0.009	0.095	chr18	55466071	-	II	chr18:55469056-55471263	N_Shelf
liver	cg15859926	0.383	0.396	0.008	0.091	chr18	56118188	-	II		OpenSea	MIR122	NR_029667	TSS200
liver	cg16848717	0.352	0.373	0.008	0.09	chr18	77158180	-	II	chr18:77153292-77160759	Island	NFATC1;NFATC1;NFATC1	NM_006162;NM_172388;NM_172390	Body;5'UTR;Body
liver	cg18719665	0.54	0.549	0.008	0.089	chr18	21572656	+	II		OpenSea	TTC39C	NM_153211	TSS200
liver	cg20956738	0.458	0.459	0.009	0.093	chr18	55108537	-	II	chr18:55103154-55108853	Island	ONECUT2	NM_004852	Body
liver	cg24451141	0.645	0.65	0.008	0.092	chr18	13756072	+	II		OpenSea	RNMT	NM_003799	Body
liver	cg24904132	0.66	0.656	0.008	0.091	chr18	74511645	-	II	chr18:74514040-74514292	N_Shelf
liver	cg25587662	0.765	0.744	0.007	0.086	chr18	10525447	-	II	chr18:10525841-10526433	N_Shore	NAPG	NM_003826	TSS1500
liver	cg27012424	0.78	0.774	0.007	0.086	chr18	3773224	-	II	chr18:3771354-3771571	S_Shore	DLGAP1;DLGAP1	NM_001003809;NM_004746	Body;Body
liver	cg00022911	0.203	0.217	0.01	0.098	chr19	19372392	+	II	chr19:19371675-19372393	Island	HAPLN4	NM_023002	Body
liver	cg00029640	0.761	0.746	0.011	0.107	chr19	35770141	-	II	chr19:35769543-35770197	Island	USF2;USF2	NM_003367;NM_207291	Body;Body
liver	cg00079169	0.55	0.572	0.013	0.114	chr19	2811669	+	II	chr19:2811638-2811868	Island	THOP1	NM_003249	Body
liver	cg00881370	0.441	0.455	0.007	0.086	chr19	11348439	-	II		OpenSea	LOC55908;DOCK6	NM_018687;NM_020812	TSS1500;Body
liver	cg01986717	0.42	0.432	0.009	0.097	chr19	35535021	-	II	chr19:35531780-35531991	S_Shelf	HPN;HPN	NM_182983;NM_002151	Body;Body
liver	cg02790458	0.457	0.462	0.008	0.087	chr19	18386421	-	II	chr19:18390360-18392734	N_Shelf	KIAA1683;KIAA1683;KIAA1683	NM_025249;NM_001145304;NM_001145305	TSS1500;TSS1500;TSS1500
liver	cg03228893	0.261	0.268	0.007	0.086	chr19	17400502	-	II	chr19:17403039-17403570	N_Shelf
liver	cg03343515	0.509	0.527	0.009	0.097	chr19	41430189	-	II		OpenSea	CYP2B7P1	NR_001278	Body
liver	cg03726312	0.518	0.533	0.009	0.097	chr19	18261134	-	II	chr19:18260252-18260525	S_Shore	MAST3	NM_015016	3'UTR
liver	cg04533088	0.269	0.273	0.007	0.086	chr19	53836383	+	II	chr19:53836795-53837495	N_Shore	ZNF845	NM_138374	TSS1500
liver	cg04770550	0.496	0.496	0.009	0.095	chr19	6772370	-	II		OpenSea	VAV1	NM_005428	TSS1500
liver	cg05252264	0.654	0.65	0.008	0.091	chr19	55385587	+	II		OpenSea	FCAR;FCAR;FCAR;FCAR;FCAR;FCAR;FCAR;FCAR;FCAR;FCAR;FCAR;FCAR;FCAR;FCAR;FCAR;FCAR;FCAR;FCAR	NM_133277;NM_133274;NM_002000;NM_133271;NM_002000;NM_133272;NM_133271;NM_133278;NM_133279;NM_133278;NM_133277;NM_133279;NM_133273;NM_133269;NM_133274;NM_133272;NM_133269;NM_133273	1stExon;1stExon;1stExon;1stExon;5'UTR;1stExon;5'UTR;1stExon;1stExon;5'UTR;5'UTR;5'UTR;5'UTR;1stExon;5'UTR;5'UTR;5'UTR;1stExon
liver	cg05646541	0.478	0.479	0.009	0.095	chr19	54107706	+	II		OpenSea	LOC284379	NR_002938	TSS1500
liver	cg06458239	0.306	0.303	0.009	0.096	chr19	58038573	-	II	chr19:58038572-58039208	Island	ZNF549	NM_153263	TSS200
liver	cg06570476	0.544	0.546	0.009	0.094	chr19	33764439	-	II	chr19:33764349-33764551	Island
liver	cg07261419	0.638	0.634	0.009	0.093	chr19	36132507	-	II	chr19:36134153-36135781	N_Shore	ETV2	NM_014209	TSS200
liver	cg07953015	0.448	0.453	0.013	0.115	chr19	48285322	+	II	chr19:48281585-48282351	S_Shelf	SEPW1	NM_003009	3'UTR
liver	cg08025415	0.695	0.693	0.007	0.086	chr19	3032739	+	II	chr19:3035638-3035872	N_Shelf	TLE2	NM_001144761	Body
liver	cg08047482	0.537	0.529	0.008	0.088	chr19	11449933	+	II	chr19:11450016-11450414	N_Shore	RAB3D	NM_004283	5'UTR
liver	cg08131184	0.505	0.505	0.008	0.088	chr19	33764378	-	II	chr19:33764349-33764551	Island
liver	cg08890883	0.288	0.314	0.011	0.104	chr19	6752577	-	II	chr19:6752515-6753657	Island	SH2D3A	NM_005490	3'UTR
liver	cg09993699	0.366	0.38	0.012	0.109	chr19	17517008	+	II		OpenSea	BST2	NM_004335	TSS1500
liver	cg10451565	0.695	0.675	0.021	0.145	chr19	47840131	+	II		OpenSea	GPR77	NM_018485	TSS1500
liver	cg10575842	0.682	0.678	0.01	0.099	chr19	41430077	+	II		OpenSea	CYP2B7P1	NR_001278	TSS200
liver	cg11085762	0.589	0.601	0.009	0.095	chr19	17942317	+	II	chr19:17942061-17942567	Island	JAK3	NM_000215	Body
liver	cg11364420	0.599	0.596	0.008	0.09	chr19	51859529	+	II		OpenSea	ETFB;ETFB	NM_001014763;NM_001985	TSS1500;Body
liver	cg12095397	0.754	0.74	0.015	0.122	chr19	35769544	-	II	chr19:35769543-35770197	Island	USF2;USF2	NM_003367;NM_207291	Body;Body
liver	cg13516362	0.62	0.616	0.008	0.09	chr19	11308987	-	II	chr19:11307495-11308276	S_Shore	KANK2	NM_001136191	TSS1500
liver	cg13647601	0.232	0.234	0.008	0.09	chr19	48837598	+	II	chr19:48837141-48837549	S_Shore	TMEM143	NM_018273	Body
liver	cg13880094	0.322	0.325	0.008	0.089	chr19	35491738	-	II	chr19:35491151-35492020	Island	GRAMD1A;GRAMD1A	NM_020895;NM_001136199	Body;Body
liver	cg15080870	0.738	0.735	0.012	0.108	chr19	47770746	-	II	chr19:47767918-47768199	S_Shelf	CCDC9	NM_015603	Body
liver	cg15361750	0.763	0.75	0.01	0.098	chr19	47839132	+	II		OpenSea	GPR77	NM_018485	TSS1500
liver	cg15701203	0.502	0.505	0.008	0.091	chr19	40737740	+	II		OpenSea	AKT2	NM_001626	3'UTR
liver	cg16521605	0.538	0.536	0.008	0.087	chr19	46363340	+	II	chr19:46366202-46366605	N_Shelf	SYMPK	NM_004819	5'UTR
liver	cg16614288	0.498	0.516	0.01	0.098	chr19	17608110	-	II	chr19:17607983-17608406	Island	SLC27A1	NM_198580	Body
liver	cg17416338	0.703	0.696	0.009	0.095	chr19	5074717	-	II	chr19:5074591-5074814	Island	KDM4B	NM_015015	Body
liver	cg17822706	0.253	0.25	0.008	0.091	chr19	18415538	+	II		OpenSea
liver	cg18437039	0.637	0.613	0.011	0.104	chr19	1444202	+	II	chr19:1444918-1447214	N_Shore
liver	cg18476478	0.7	0.695	0.008	0.088	chr19	50436738	-	II	chr19:50432354-50433138	S_Shelf	ATF5	NM_012068	3'UTR
liver	cg19262282	0.6	0.596	0.008	0.09	chr19	40923249	+	II	chr19:40926640-40927368	N_Shelf
liver	cg19340420	0.625	0.609	0.009	0.093	chr19	50037079	-	II	chr19:50037078-50037670	Island	RCN3	NM_020650	Body
liver	cg20921712	0.601	0.591	0.011	0.106	chr19	46418849	+	II	chr19:46417528-46417745	S_Shore	NANOS2	NM_001029861	TSS1500
liver	cg21002957	0.397	0.401	0.008	0.092	chr19	15568894	-	II	chr19:15568027-15569227	Island	RASAL3	NM_022904	Body
liver	cg22244305	0.87	0.844	0.008	0.087	chr19	33892662	+	II	chr19:33892575-33892780	Island	PEPD;PEPD;PEPD	NM_000285;NM_001166056;NM_001166057	Body;Body;Body
liver	cg22359581	0.711	0.71	0.01	0.101	chr19	48229109	+	II	chr19:48229072-48229507	Island	EHD2	NM_014601	Body
liver	cg22461472	0.561	0.579	0.008	0.087	chr19	48188952	+	II	chr19:48185276-48185502	S_Shelf	GLTSCR1	NM_015711	Body
liver	cg23063900	0.616	0.614	0.008	0.091	chr19	35769802	-	II	chr19:35769543-35770197	Island	USF2;USF2	NM_003367;NM_207291	Body;Body
liver	cg23261097	0.712	0.707	0.019	0.137	chr19	2811736	-	II	chr19:2811638-2811868	Island	THOP1	NM_003249	Body
liver	cg23493132	0.427	0.414	0.007	0.086	chr19	54370796	-	II	chr19:54371854-54372990	N_Shore	MYADM;MYADM;MYADM	NM_001020819;NM_138373;NM_001020820	TSS1500;TSS1500;5'UTR
liver	cg23985930	0.801	0.787	0.012	0.111	chr19	56510200	+	II		OpenSea	NLRP5	NM_153447	TSS1500
liver	cg24680248	0.437	0.452	0.008	0.088	chr19	8426630	+	II	chr19:8428965-8429492	N_Shelf
liver	cg24734575	0.474	0.487	0.01	0.101	chr19	33360626	+	II		OpenSea	SLC7A9;SLC7A9;SLC7A9;SLC7A9	NM_001126335;NM_014270;NM_001126335;NM_014270	1stExon;5'UTR;5'UTR;1stExon
liver	cg24830664	0.346	0.336	0.008	0.087	chr19	4278583	+	II	chr19:4279042-4279809	N_Shore	SHD	NM_020209	TSS200
liver	cg25496680	0.335	0.343	0.008	0.088	chr19	16604089	-	II	chr19:16606740-16607444	N_Shelf	CALR3	NM_145046	Body
liver	cg25505109	0.868	0.846	0.008	0.087	chr19	37001658	+	II		OpenSea	ZNF260;ZNF260;ZNF260;ZNF260	NM_001166037;NM_001166038;NM_001166036;NM_001012756	3'UTR;3'UTR;3'UTR;3'UTR
liver	cg26026416	0.381	0.384	0.008	0.089	chr19	3434930	-	II	chr19:3434929-3435417	Island	NFIC;NFIC	NM_005597;NM_205843	Body;Body
liver	cg26172812	0.45	0.437	0.012	0.109	chr19	48837548	+	II	chr19:48837141-48837549	Island	TMEM143	NM_018273	Body
liver	cg27377863	0.275	0.287	0.01	0.1	chr19	16189693	+	II	chr19:16186789-16188275	S_Shore	TPM4;TPM4	NM_001145160;NM_003290	Body;Body
liver	cg01582438	0.384	0.375	0.008	0.089	chr20	62461159	+	II	chr20:62461266-62462037	N_Shore
liver	cg02537838	0.803	0.778	0.01	0.1	chr20	61002595	+	II		OpenSea	C20orf151	NM_080833	TSS200
liver	cg02861178	0.486	0.483	0.008	0.088	chr20	10492319	+	II		OpenSea	C20orf94	NM_001009608	Body
liver	cg04682802	0.653	0.643	0.007	0.086	chr20	11898478	+	II		OpenSea	BTBD3;BTBD3	NM_181443;NM_014962	5'UTR;TSS200
liver	cg04836214	0.737	0.729	0.008	0.088	chr20	48097523	-	II	chr20:48098512-48099560	N_Shore	KCNB1	NM_004975	Body
liver	cg06122230	0.619	0.625	0.007	0.086	chr20	47887219	-	II		OpenSea	ZNFX1	NM_021035	Body
liver	cg07294624	0.596	0.596	0.012	0.107	chr20	62374166	+	II	chr20:62374061-62374353	Island	SLC2A4RG	NM_020062	Body
liver	cg07908223	0.5	0.523	0.009	0.097	chr20	56225978	+	II	chr20:56227252-56227687	N_Shore	PMEPA1;PMEPA1;PMEPA1;PMEPA1	NM_199171;NM_020182;NM_199169;NM_199170	3'UTR;3'UTR;3'UTR;3'UTR
liver	cg11363483	0.511	0.519	0.009	0.097	chr20	37058496	+	II		OpenSea	LOC388796;SNORA71C;LOC388796	NR_027241;NR_003017;NR_015366	Body;TSS200;Body
liver	cg12890388	0.789	0.761	0.017	0.129	chr20	10412709	+	II	chr20:10414276-10414993	N_Shore	MKKS;MKKS	NM_170784;NM_018848	5'UTR;TSS200
liver	cg13293885	0.512	0.531	0.009	0.095	chr20	37076726	-	II	chr20:37075227-37075854	S_Shore	SNORA39;SNORA60;SNHG11	NR_002972;NR_002986;NR_003239	Body;TSS1500;Body
liver	cg14165142	0.602	0.598	0.008	0.088	chr20	3778655	-	II	chr20:3776618-3777374	S_Shore	CDC25B;CDC25B;CDC25B	NM_021873;NM_004358;NM_021872	Body;Body;Body
liver	cg15636879	0.508	0.516	0.008	0.088	chr20	33300430	-	II	chr20:33296514-33298242	S_Shelf	TP53INP2	NM_021202	3'UTR
liver	cg17397438	0.825	0.791	0.015	0.122	chr20	10412723	+	II	chr20:10414276-10414993	N_Shore	MKKS;MKKS	NM_170784;NM_018848	5'UTR;TSS200
liver	cg19239041	0.691	0.685	0.009	0.092	chr20	4795444	+	II		OpenSea	RASSF2;RASSF2	NM_014737;NM_170774	5'UTR;5'UTR
liver	cg20912978	0.429	0.431	0.008	0.09	chr20	48061990	-	II		OpenSea	KCNB1	NM_004975	Body
liver	cg21341487	0.29	0.312	0.009	0.093	chr20	60760919	+	II	chr20:60757609-60758378	S_Shelf	GTPBP5	NM_015666	5'UTR
liver	cg22682811	0.303	0.316	0.007	0.086	chr20	21372462	+	II	chr20:21372041-21372463	Island
liver	cg27278017	0.649	0.642	0.007	0.086	chr20	33759645	+	II	chr20:33762403-33762774	N_Shelf	PROCR	NM_006404	TSS200
liver	cg00744433	0.382	0.391	0.009	0.097	chr21	18884067	-	II	chr21:18884806-18886111	N_Shore	CXADR	NM_001338	TSS1500
liver	cg01162494	0.632	0.628	0.008	0.09	chr21	44589011	+	II	chr21:44590612-44590826	N_Shore	CRYAA	NM_000394	TSS200
liver	cg01212562	0.419	0.44	0.008	0.092	chr21	46868092	-	II		OpenSea	COL18A1	NM_130445	Body
liver	cg01612285	0.683	0.687	0.008	0.091	chr21	42549684	+	II		OpenSea	BACE2;PLAC4;BACE2;PLAC4;BACE2	NM_012105;NM_182832;NM_138991;NM_182832;NM_138992	Body;3'UTR;Body;1stExon;Body
liver	cg02367930	0.279	0.287	0.01	0.099	chr21	32930938	+	II	chr21:32929927-32932017	Island	TIAM1	NM_003253	5'UTR
liver	cg03255630	0.728	0.715	0.008	0.09	chr21	44589067	-	II	chr21:44590612-44590826	N_Shore	CRYAA	NM_000394	TSS200
liver	cg05809947	0.462	0.471	0.008	0.088	chr21	44591013	-	II	chr21:44592182-44592384	N_Shore	CRYAA	NM_000394	Body
liver	cg05923101	0.434	0.45	0.007	0.086	chr21	45876770	+	II	chr21:45875391-45877326	Island	LRRC3	NM_030891	Body
liver	cg06464111	0.405	0.395	0.012	0.111	chr21	32931732	+	II	chr21:32929927-32932017	Island	TIAM1	NM_003253	TSS1500
liver	cg07211972	0.836	0.808	0.009	0.095	chr21	44473496	-	II	chr21:44473839-44474083	N_Shore	CBS	NM_000071	3'UTR
liver	cg10466421	0.55	0.547	0.008	0.091	chr21	27010696	-	II	chr21:27011624-27012398	N_Shore	JAM2	NM_021219	TSS1500
liver	cg11064537	0.611	0.619	0.007	0.086	chr21	48024639	+	II		OpenSea	S100B	NM_006272	5'UTR
liver	cg13315838	0.731	0.729	0.009	0.096	chr21	33029689	-	II	chr21:33031734-33032657	N_Shelf
liver	cg15853125	0.511	0.497	0.01	0.1	chr21	32932267	-	II	chr21:32929927-32932017	S_Shore	TIAM1	NM_003253	TSS1500
liver	cg16867777	0.569	0.554	0.016	0.125	chr21	32932073	+	II	chr21:32929927-32932017	S_Shore	TIAM1	NM_003253	TSS1500
liver	cg19026320	0.647	0.642	0.008	0.09	chr21	31588354	+	II		OpenSea	CLDN8	NM_199328	TSS200
liver	cg19791221	0.278	0.3	0.01	0.098	chr21	36168288	+	II	chr21:36164144-36164934	S_Shelf	RUNX1;RUNX1	NM_001001890;NM_001754	Body;Body
liver	cg19949530	0.583	0.586	0.01	0.102	chr21	33034963	+	II	chr21:33031734-33032657	S_Shelf	SOD1	NM_000454	Body
liver	cg21968796	0.655	0.655	0.012	0.108	chr21	46358532	+	II	chr21:46359647-46360423	N_Shore	C21orf67;C21orf67;C21orf70	NR_027129;NR_027128;NM_058190	Body;Body;TSS1500
liver	cg25046584	0.372	0.388	0.017	0.131	chr21	32932016	+	II	chr21:32929927-32932017	Island	TIAM1	NM_003253	TSS1500
liver	cg00083659	0.604	0.598	0.008	0.091	chr22	37404577	+	II		OpenSea	C22orf33;C22orf33	NM_178552;NM_001163857	TSS1500;TSS1500
liver	cg01250879	0.527	0.543	0.01	0.098	chr22	46660593	+	II	chr22:46658397-46659332	S_Shore	PKDREJ	NM_006071	TSS1500
liver	cg01641620	0.662	0.64	0.009	0.096	chr22	50609803	-	II	chr22:50607823-50608040	S_Shore	PANX2;PANX2;PANX2	NM_052839;NR_027691;NM_001160300	Body;Body;Body
liver	cg01756103	0.416	0.421	0.008	0.088	chr22	40388578	+	II	chr22:40390484-40391490	N_Shore
liver	cg02100011	0.552	0.551	0.009	0.096	chr22	38635773	+	II		OpenSea	TMEM184B	NM_012264	Body
liver	cg04479757	0.267	0.277	0.009	0.096	chr22	26951319	-	II		OpenSea	MIR548J;TPST2;TPST2	NR_031615;NM_003595;NM_001008566	TSS200;5'UTR;5'UTR
liver	cg05147578	0.383	0.398	0.008	0.089	chr22	18559240	+	II	chr22:18560558-18561410	N_Shore	PEX26;PEX26	NM_017929;NM_001127649	TSS1500;TSS1500
liver	cg05519181	0.631	0.627	0.008	0.09	chr22	42541252	+	II	chr22:42538474-42539579	S_Shore	CYP2D7P1	NR_002570	TSS1500
liver	cg05602642	0.406	0.41	0.011	0.105	chr22	47081634	-	II	chr22:47081750-47082045	N_Shore	CERK	NM_022766	3'UTR
liver	cg05810872	0.738	0.723	0.007	0.086	chr22	17851653	-	II	chr22:17849474-17850733	S_Shore
liver	cg06594008	0.387	0.392	0.008	0.09	chr22	41033637	+	II	chr22:41032129-41033272	S_Shore	MKL1	NM_020831	TSS1500
liver	cg06637550	0.831	0.805	0.01	0.1	chr22	37585337	+	II		OpenSea	C1QTNF6;C1QTNF6	NM_031910;NM_182486	TSS1500;TSS1500
liver	cg06787004	0.437	0.457	0.009	0.093	chr22	19938981	-	II		OpenSea	COMT;COMT;COMT	NM_001135161;NM_000754;NM_001135162	5'UTR;5'UTR;TSS200
liver	cg06942142	0.442	0.457	0.009	0.095	chr22	21307595	+	II	chr22:21311336-21312201	N_Shelf	CRKL	NM_005207	3'UTR
liver	cg07621758	0.612	0.615	0.009	0.096	chr22	38300601	-	II	chr22:38301954-38302871	N_Shore
liver	cg07819160	0.365	0.372	0.008	0.087	chr22	37420328	+	II	chr22:37420225-37420900	Island	MPST;MPST;MPST;MPST	NM_001013436;NR_024038;NM_001130517;NM_021126	Body;Body;Body;Body
liver	cg08091601	0.448	0.444	0.008	0.09	chr22	38248464	-	II	chr22:38245341-38245681	S_Shelf	EIF3L	NM_016091	Body
liver	cg08172947	0.358	0.376	0.008	0.09	chr22	41868550	-	II	chr22:41864420-41865443	S_Shelf	ACO2	NM_001098	Body
liver	cg08196512	0.639	0.642	0.013	0.112	chr22	38506737	-	II		OpenSea	BAIAP2L2	NM_025045	TSS200
liver	cg09634469	0.343	0.363	0.011	0.103	chr22	21128411	-	II		OpenSea	SERPIND1;SERPIND1;PI4KA	NM_000185;NM_000185;NM_058004	1stExon;5'UTR;Body
liver	cg11674130	0.692	0.685	0.008	0.09	chr22	50523689	+	II		OpenSea	MLC1;MLC1;MLC1	NM_015166;NM_139202;NM_139202	5'UTR;5'UTR;1stExon
liver	cg11867308	0.724	0.716	0.008	0.09	chr22	50885658	+	II	chr22:50885457-50885710	Island	SBF1	NM_002972	Body
liver	cg12728623	0.434	0.457	0.008	0.087	chr22	19938992	-	II		OpenSea	COMT;COMT;COMT	NM_001135161;NM_000754;NM_001135162	5'UTR;5'UTR;TSS200
liver	cg14945774	0.541	0.548	0.009	0.094	chr22	25758621	+	II	chr22:25755941-25756164	S_Shelf	LRP5L;LRP5L	NM_182492;NM_001135772	TSS200;5'UTR
liver	cg15029138	0.468	0.475	0.008	0.089	chr22	44323677	-	II	chr22:44319578-44320513	S_Shelf	PNPLA3	NM_025225	Body
liver	cg15352367	0.767	0.757	0.008	0.088	chr22	36236732	+	II		OpenSea	RBM9;RBM9;RBM9;RBM9;RBM9;RBM9	NM_001082578;NM_001082579;NM_001082576;NM_001031695;NM_014309;NM_001082577	Body;Body;TSS200;TSS200;TSS200;TSS200
liver	cg15504662	0.632	0.619	0.009	0.093	chr22	31644160	+	II		OpenSea	LIMK2;LIMK2;LIMK2	NM_016733;NM_001031801;NM_005569	TSS200;TSS200;Body
liver	cg17599586	0.166	0.176	0.009	0.095	chr22	32026779	+	II	chr22:32026297-32026874	Island	PISD	NM_014338	5'UTR
liver	cg19236559	0.543	0.551	0.008	0.088	chr22	24895105	-	II	chr22:24890412-24891453	S_Shelf	UPB1	NM_016327	Body
liver	cg19294117	0.675	0.684	0.011	0.106	chr22	37422756	-	II	chr22:37420225-37420900	S_Shore	MPST;MPST;MPST;MPST	NM_001013436;NR_024038;NM_001130517;NM_021126	Body;Body;Body;Body
liver	cg19930203	0.511	0.516	0.008	0.088	chr22	19956281	+	II		OpenSea	COMT;COMT;COMT;COMT	NM_000754;NM_001135161;NM_007310;NM_001135162	3'UTR;3'UTR;3'UTR;3'UTR
liver	cg20730595	0.606	0.603	0.008	0.089	chr22	41513219	-	II		OpenSea	EP300	NM_001429	Body
liver	cg21532636	0.477	0.472	0.013	0.112	chr22	36001055	+	II		OpenSea
liver	cg22670868	0.724	0.714	0.009	0.095	chr22	41074172	+	II		OpenSea	MCHR1	NM_005297	TSS1500
liver	cg25431535	0.528	0.533	0.008	0.088	chr22	43084985	-	II	chr22:43088918-43089668	N_Shelf
liver	cg26919527	0.402	0.427	0.009	0.096	chr22	21133973	-	II		OpenSea	PI4KA;SERPIND1	NM_058004;NM_000185	Body;Body
liver	cg27360992	0.863	0.842	0.009	0.096	chr22	43793555	-	II		OpenSea
liver	cg27534599	0.437	0.437	0.009	0.095	chr22	17680477	+	II		OpenSea	CECR1;CECR1;CECR1	NM_017424;NM_177405;NM_177405	Body;1stExon;5'UTR
nasal	cg00081799	0.949	0.942	0.001	0.034	chr1	6390793	+	I		OpenSea	ACOT7;ACOT7;ACOT7;ACOT7	NM_181864;NM_181865;NM_007274;NM_181866	Body;Body;Body;Body
nasal	cg00758069	0.094	0.102	0.001	0.036	chr1	107682552	-	I	chr1:107682889-107684463	N_Shore	NTNG1;NTNG1;NTNG1	NM_001113226;NM_001113228;NM_014917	TSS200;TSS200;TSS200
nasal	cg00903998	0.102	0.117	0.004	0.063	chr1	216897293	-	I		OpenSea	ESRRG;ESRRG;ESRRG;ESRRG;ESRRG	NM_206594;NM_001438;NR_024099;NM_206595;NM_001134285	5'UTR;TSS1500;TSS1500;5'UTR;5'UTR
nasal	cg01606324	0.026	0.029	0.001	0.035	chr1	6673327	+	I	chr1:6672786-6675741	Island	PHF13	NM_153812	TSS1500
nasal	cg03526503	0.901	0.891	0.002	0.048	chr1	28198483	-	I	chr1:28199031-28199257	N_Shore	C1orf38;C1orf38;C1orf38	NM_001105556;NM_004848;NM_001039477	TSS1500;TSS1500;TSS1500
nasal	cg06703079	0.085	0.092	0.001	0.038	chr1	46597625	+	I	chr1:46598126-46599129	N_Shore	PIK3R3;PIK3R3;PIK3R3	NM_001114172;NM_003629;NM_003629	5'UTR;1stExon;5'UTR
nasal	cg09874754	0.663	0.656	0.004	0.061	chr1	36574629	-	I		OpenSea
nasal	cg10975001	0.275	0.28	0.004	0.065	chr1	33627155	-	I	chr1:33625259-33625527	S_Shore	TRIM62	NM_018207	Body
nasal	cg11207893	0.933	0.923	0.002	0.045	chr1	44494733	-	I	chr1:44495629-44497112	N_Shore	SLC6A9	NM_001024845	5'UTR
nasal	cg11661940	0.858	0.847	0.004	0.059	chr1	201776894	+	I		OpenSea	NAV1;MIR1231;NAV1	NM_001167738;NR_031599;NM_020443	Body;TSS1500;Body
nasal	cg12281152	0.878	0.873	0.002	0.05	chr1	11821573	+	I	chr1:11822139-11822363	N_Shore
nasal	cg12756396	0.127	0.144	0.005	0.072	chr1	50886969	-	I	chr1:50884228-50891471	Island	DMRTA2	NM_032110	Body
nasal	cg13469600	0.106	0.125	0.005	0.071	chr1	18972919	+	I	chr1:18973028-18973304	N_Shore	PAX7;PAX7;PAX7	NM_013945;NM_002584;NM_001135254	Body;Body;Body
nasal	cg14836522	0.509	0.507	0.005	0.069	chr1	31375133	+	I		OpenSea	SDC3	NM_014654	Body
nasal	cg15556748	0.091	0.098	0.002	0.039	chr1	154946326	-	I	chr1:154946237-154946498	Island	SHC1;SHC1;CKS1B;CKS1B	NM_003029;NM_001130041;NR_024163;NM_001826	5'UTR;5'UTR;TSS1500;TSS1500
nasal	cg16355231	0.28	0.283	0.005	0.071	chr1	2344979	-	I	chr1:2345891-2346156	N_Shore	PEX10;PEX10	NM_002617;NM_153818	TSS1500;TSS1500
nasal	cg16692668	0.949	0.937	0.002	0.044	chr1	155298166	+	I	chr1:155292469-155295433	S_Shelf	RUSC1;RUSC1;RUSC1;RUSC1	NM_001105205;NM_001105204;NM_014328;NM_001105203	Body;Body;Body;Body
nasal	cg16739396	0.068	0.076	0.001	0.036	chr1	63249836	-	I		OpenSea	ATG4C;ATG4C;ATG4C;ATG4C	NM_032852;NM_178221;NM_178221;NM_032852	1stExon;1stExon;5'UTR;5'UTR
nasal	cg17796198	0.922	0.915	0.001	0.037	chr1	27228191	+	I	chr1:27226492-27227009	S_Shore	GPATCH3	NM_022078	TSS1500
nasal	cg18816107	0.046	0.049	0.002	0.045	chr1	151227233	-	I		OpenSea	PSMD4;PSMD4	NM_002810;NM_002810	5'UTR;1stExon
nasal	cg18873957	0.099	0.108	0.002	0.039	chr1	158119673	-	I	chr1:158119488-158119704	Island
nasal	cg19588399	0.019	0.023	0.001	0.038	chr1	27668445	+	I		OpenSea	SYTL1	NM_032872	TSS200
nasal	cg20143895	0.016	0.019	0.002	0.039	chr1	247095226	+	I	chr1:247094485-247095667	Island	AHCTF1	NM_015446	TSS1500
nasal	cg20240347	0.882	0.865	0.004	0.063	chr1	204465584	+	I	chr1:204463293-204464086	S_Shore
nasal	cg22442430	0.375	0.384	0.004	0.06	chr1	25876626	+	I		OpenSea	LDLRAP1	NM_015627	Body
nasal	cg24744425	0.018	0.021	0.001	0.037	chr1	202858153	+	I	chr1:202857683-202858394	Island	RABIF	NM_002871	1stExon
nasal	cg01770109	0.087	0.095	0.001	0.038	chr2	55459287	+	I		OpenSea	RPS27A;C2orf63;RPS27A;C2orf63	NM_001135592;NM_152385;NM_002954;NM_001135598	5'UTR;5'UTR;TSS1500;5'UTR
nasal	cg02347074	0.157	0.172	0.005	0.07	chr2	223155925	+	I	chr2:223155726-223156154	Island	PAX3;PAX3;PAX3;PAX3;PAX3;PAX3	NM_181458;NM_181461;NM_181459;NM_181460;NM_181457;NM_001127366	Body;Body;Body;Body;Body;Body
nasal	cg03173679	0.029	0.033	0.002	0.045	chr2	74710205	-	I	chr2:74709164-74710110	S_Shore	TTC31;CCDC142;TTC31;TTC31;CCDC142	NM_022492;NM_032779;NM_022492;NR_027749;NM_032779	5'UTR;5'UTR;1stExon;Body;1stExon
nasal	cg03295096	0.019	0.021	0.001	0.034	chr2	173292268	+	I	chr2:173292099-173293183	Island	ITGA6;ITGA6	NM_000210;NM_001079818	TSS200;TSS200
nasal	cg04219725	0.148	0.159	0.003	0.052	chr2	198318740	-	I	chr2:198317967-198318631	S_Shore	COQ10B	NM_025147	Body
nasal	cg04507121	0.884	0.875	0.002	0.05	chr2	172778341	+	I	chr2:172778733-172779299	N_Shore	HAT1;HAT1	NM_003642;NR_027862	TSS1500;TSS1500
nasal	cg09021898	0.082	0.092	0.002	0.043	chr2	174075476	+	I		OpenSea	ZAK;ZAK	NM_016653;NM_133646	Body;Body
nasal	cg13180038	0.049	0.053	0.003	0.052	chr2	157292770	-	I	chr2:157292102-157292646	S_Shore	GPD2;GPD2	NM_001083112;NM_000408	5'UTR;TSS200
nasal	cg15820868	0.338	0.337	0.003	0.056	chr2	133105045	+	I		OpenSea
nasal	cg16098332	0.524	0.528	0.004	0.06	chr2	201730594	+	I	chr2:201728892-201729577	S_Shore	CLK1;CLK1;CLK1;CLK1	NM_004071;NR_027856;NM_001162407;NR_027855	TSS1500;TSS1500;TSS1500;TSS1500
nasal	cg17335116	0.898	0.893	0.002	0.041	chr2	1604080	+	I		OpenSea
nasal	cg21916898	0.913	0.902	0.002	0.044	chr2	3648554	-	I		OpenSea	COLEC11;COLEC11	NM_024027;NM_199235	5'UTR;5'UTR
nasal	cg23347597	0.908	0.903	0.001	0.037	chr2	242093840	-	I	chr2:242088415-242090330	S_Shelf	PPP1R7	NM_002712	Body
nasal	cg23900228	0.962	0.951	0.001	0.034	chr2	314954	-	I	chr2:314828-315170	Island
nasal	cg25741215	0.047	0.063	0.002	0.046	chr2	63287082	-	I	chr2:63285949-63287097	Island
nasal	cg01083380	0.099	0.11	0.002	0.044	chr3	168863860	-	I	chr3:168864030-168864449	N_Shore	MECOM;MECOM;MECOM;MECOM;MECOM;MECOM	NM_001163999;NM_004991;NM_001105077;NM_001164000;NM_001105078;NM_005241	5'UTR;Body;5'UTR;5'UTR;5'UTR;5'UTR
nasal	cg02573703	0.291	0.293	0.007	0.084	chr3	181428547	+	I	chr3:181430141-181431076	N_Shore	SOX2OT;SOX2	NR_004053;NM_003106	Body;TSS1500
nasal	cg02692441	0.061	0.069	0.001	0.035	chr3	71179703	-	I		OpenSea	FOXP1	NM_032682	Body
nasal	cg03459543	0.026	0.029	0.002	0.041	chr3	118753660	+	I	chr3:118753092-118753961	Island	IGSF11;IGSF11;IGSF11	NM_001015887;NM_001015887;NM_152538	5'UTR;1stExon;Body
nasal	cg16444198	0.118	0.124	0.002	0.044	chr3	148803491	+	I	chr3:148803904-148804557	N_Shore	HLTF;HLTF	NM_139048;NM_003071	Body;Body
nasal	cg18855250	0.891	0.881	0.002	0.046	chr3	48676468	+	I	chr3:48677529-48677877	N_Shore	CELSR3	NM_001407	Body
nasal	cg19888888	0.909	0.903	0.002	0.039	chr3	74761514	+	I		OpenSea
nasal	cg21141812	0.199	0.208	0.004	0.066	chr3	48556323	+	I		OpenSea	PFKFB4	NM_004567	3'UTR
nasal	cg21788045	0.941	0.932	0.002	0.045	chr3	115984319	+	I		OpenSea	LSAMP	NM_002338	Body
nasal	cg22547764	0.076	0.083	0.001	0.035	chr3	185827485	+	I	chr3:185825462-185827003	S_Shore	ETV5	NM_004454	TSS1500
nasal	cg24157392	0.901	0.889	0.003	0.051	chr3	112217973	+	I		OpenSea	BTLA;BTLA	NM_181780;NM_001085357	Body;Body
nasal	cg27322371	0.915	0.908	0.002	0.044	chr3	150329392	+	I	chr3:150329457-150329728	N_Shore	SELT	NM_016275	Body
nasal	cg01537369	0.678	0.673	0.007	0.082	chr4	2733970	+	I	chr4:2733657-2734020	Island	FAM193A	NM_003704	3'UTR
nasal	cg05710651	0.934	0.92	0.002	0.046	chr4	1208737	+	I	chr4:1209765-1210193	N_Shore	CTBP1;CTBP1	NM_001328;NM_001012614	Body;Body
nasal	cg08227526	0.119	0.139	0.006	0.076	chr4	155663529	-	I	chr4:155663809-155664315	N_Shore
nasal	cg11188596	0.027	0.03	0.002	0.042	chr4	17616239	+	I	chr4:17616175-17616506	Island	MED28	NM_025205	TSS200
nasal	cg12452946	0.047	0.051	0.003	0.056	chr4	128886867	-	I	chr4:128886004-128886971	Island	MFSD8;C4orf29	NM_152778;NM_001039717	5'UTR;5'UTR
nasal	cg16552884	0.929	0.92	0.002	0.047	chr4	184237319	-	I		OpenSea	WWC2	NM_024949	3'UTR
nasal	cg22231101	0.898	0.885	0.003	0.057	chr4	6052554	+	I		OpenSea	JAKMIP1	NM_001099433	Body
nasal	cg22472154	0.905	0.895	0.002	0.05	chr4	1957864	-	I		OpenSea	WHSC1;WHSC1;WHSC1;WHSC1	NM_001042424;NM_133330;NM_133331;NM_133335	Body;Body;Body;Body
nasal	cg25352342	0.936	0.926	0.002	0.046	chr4	187629387	+	I		OpenSea	FAT1	NM_005245	Body
nasal	cg27179352	0.808	0.799	0.003	0.057	chr4	88029472	-	I		OpenSea	AFF1;AFF1	NM_001166693;NM_005935	Body;Body
nasal	cg00426310	0.292	0.301	0.003	0.059	chr5	139030390	+	I	chr5:139027443-139030219	S_Shore	CXXC5	NM_016463	5'UTR
nasal	cg00530298	0.926	0.918	0.002	0.045	chr5	6749408	-	I		OpenSea	POLS	NM_006999	Body
nasal	cg04227594	0.018	0.02	0.001	0.035	chr5	43121484	+	I	chr5:43120926-43122005	Island	ZNF131	NM_003432	TSS200
nasal	cg05948408	0.074	0.081	0.001	0.038	chr5	88178572	-	I	chr5:88179866-88180258	N_Shore	MEF2C;MEF2C	NM_001131005;NM_002397	5'UTR;5'UTR
nasal	cg06902071	0.084	0.094	0.002	0.043	chr5	134879326	+	I	chr5:134879443-134879819	N_Shore
nasal	cg06952416	0.094	0.101	0.002	0.041	chr5	142781736	-	I	chr5:142782071-142785071	N_Shore	NR3C1;NR3C1;NR3C1;NR3C1;NR3C1;NR3C1;NR3C1	NM_001018076;NM_001020825;NM_000176;NM_001018075;NM_001018077;NM_001024094;NM_001018074	5'UTR;5'UTR;5'UTR;5'UTR;5'UTR;5'UTR;5'UTR
nasal	cg09813610	0.197	0.209	0.003	0.058	chr5	3601357	+	I	chr5:3594467-3603054	Island	IRX1	NM_024337	3'UTR
nasal	cg11826883	0.882	0.872	0.003	0.05	chr5	146606747	+	I		OpenSea
nasal	cg14725924	0.912	0.905	0.001	0.038	chr5	6411956	-	I		OpenSea
nasal	cg14956201	0.577	0.578	0.003	0.052	chr5	14358153	+	I		OpenSea	TRIO	NM_007118	Body
nasal	cg14979301	0.1	0.107	0.001	0.037	chr5	42994123	-	I	chr5:42994626-42994936	N_Shore
nasal	cg22640666	0.941	0.932	0.002	0.043	chr5	1814201	-	I		OpenSea	NDUFS6	NM_004553	Body
nasal	cg26224791	0.964	0.956	0.001	0.037	chr5	1320734	+	I		OpenSea	CLPTM1L	NM_030782	Body
nasal	cg26425305	0.236	0.25	0.005	0.068	chr5	3592526	+	I	chr5:3592391-3592644	Island
nasal	cg00060933	0.023	0.026	0.001	0.038	chr6	29617602	+	I	chr6:29617765-29617974	N_Shore
nasal	cg00132509	0.951	0.929	0.004	0.063	chr6	3329936	+	I		OpenSea	SLC22A23;SLC22A23	NM_021945;NM_015482	Body;Body
nasal	cg00661399	0.686	0.676	0.008	0.091	chr6	32049177	+	I	chr6:32046815-32047094	S_Shelf	TNXB	NM_019105	Body
nasal	cg02400009	0.928	0.917	0.002	0.045	chr6	151409709	+	I	chr6:151412003-151412339	N_Shelf	MTHFD1L	NM_015440	Body
nasal	cg05013027	0.079	0.089	0.002	0.041	chr6	30509642	+	I		OpenSea	GNL1	NM_005275	3'UTR
nasal	cg06500074	0.896	0.886	0.003	0.056	chr6	14844874	+	I		OpenSea
nasal	cg06630455	0.211	0.231	0.008	0.089	chr6	10410494	+	I	chr6:10410109-10410690	Island	TFAP2A;TFAP2A;TFAP2A	NM_001042425;NM_001032280;NM_003220	Body;Body;Body
nasal	cg07421341	0.096	0.103	0.002	0.039	chr6	70876404	-	I		OpenSea	COL19A1	NM_001858	Body
nasal	cg09146892	0.951	0.943	0.001	0.038	chr6	6971335	+	I		OpenSea
nasal	cg09506504	0.14	0.145	0.005	0.069	chr6	106439790	+	I	chr6:106441986-106442912	N_Shelf
nasal	cg09657982	0.104	0.115	0.002	0.041	chr6	1424677	-	I		OpenSea
nasal	cg11600186	0.937	0.929	0.001	0.035	chr6	32945273	-	I		OpenSea	BRD2;BRD2	NM_001113182;NM_005104	Body;Body
nasal	cg11658970	0.912	0.898	0.003	0.052	chr6	159734674	-	I	chr6:159736690-159736973	N_Shelf
nasal	cg13829924	0.049	0.054	0.002	0.045	chr6	106773726	+	I	chr6:106773187-106773803	Island	ATG5	NM_004849	TSS200
nasal	cg14602335	0.036	0.039	0.001	0.038	chr6	30882031	+	I	chr6:30881533-30882296	Island	VARS2;VARS2;VARS2;VARS2;VARS2	NM_001167734;NM_020442;NM_001167733;NM_001167733;NM_020442	TSS200;1stExon;1stExon;5'UTR;5'UTR
nasal	cg14740565	0.051	0.055	0.002	0.043	chr6	31462206	-	I	chr6:31461686-31462153	S_Shore
nasal	cg15377111	0.871	0.856	0.003	0.056	chr6	13605885	+	I		OpenSea	SIRT5;SIRT5	NM_031244;NM_012241	3'UTR;Body
nasal	cg16454551	0.101	0.114	0.002	0.048	chr6	27125990	+	I		OpenSea
nasal	cg17372996	0.126	0.136	0.003	0.052	chr6	28921469	+	I		OpenSea
nasal	cg18589478	0.075	0.082	0.002	0.041	chr6	26159120	-	I	chr6:26156449-26157146	S_Shore	HIST1H2BD	NM_138720	3'UTR
nasal	cg18918349	0.039	0.042	0.002	0.041	chr6	108487160	+	I	chr6:108485671-108490539	Island	NR2E1	NM_003269	TSS200
nasal	cg19155518	0.06	0.071	0.002	0.043	chr6	101849938	+	I	chr6:101849806-101850974	Island	GRIK2;GRIK2;GRIK2	NM_001166247;NM_175768;NM_021956	Body;Body;Body
nasal	cg19664712	0.073	0.081	0.002	0.043	chr6	20534695	-	I		OpenSea	CDKAL1;CDKAL1	NM_017774;NM_017774	1stExon;5'UTR
nasal	cg20208801	0.069	0.076	0.001	0.038	chr6	114178192	+	I	chr6:114179734-114181226	N_Shore	MARCKS	NM_002356	TSS1500
nasal	cg20969372	0.031	0.034	0.001	0.038	chr6	28832113	+	I	chr6:28831682-28832134	Island
nasal	cg20986655	0.026	0.029	0.001	0.037	chr6	170151393	+	I	chr6:170151351-170152131	Island	TCTE3;C6orf70	NM_174910;NM_018341	Body;TSS1500
nasal	cg20990400	0.015	0.018	0.001	0.035	chr6	29944756	-	I	chr6:29944402-29945169	Island	HCG9	NR_028032	Body
nasal	cg21132779	0.019	0.022	0.002	0.039	chr6	33359789	-	I	chr6:33359097-33359975	Island	KIFC1	NM_002263	Body
nasal	cg21656578	0.145	0.153	0.003	0.052	chr6	31632885	+	I	chr6:31632815-31634093	Island	BAT4;BAT4;CSNK2B	NM_033177;NM_033177;NM_001320	5'UTR;1stExon;TSS1500
nasal	cg21674495	0.079	0.087	0.001	0.038	chr6	26331727	+	I		OpenSea
nasal	cg22375927	0.926	0.918	0.002	0.041	chr6	167017977	-	I		OpenSea	RPS6KA2;RPS6KA2	NM_021135;NM_001006932	Body;Body
nasal	cg23826582	0.176	0.178	0.003	0.055	chr6	31548612	+	I	chr6:31548436-31549277	Island	LTB;LTB	NM_002341;NM_009588	Body;3'UTR
nasal	cg24813704	0.915	0.906	0.002	0.043	chr6	32800549	+	I		OpenSea	TAP2;TAP2	NM_000544;NM_018833	Body;Body
nasal	cg25565376	0.084	0.091	0.001	0.038	chr6	99842092	+	I	chr6:99841661-99842146	Island	COQ3	NM_017421	TSS200
nasal	cg27053841	0.088	0.094	0.001	0.037	chr6	27871048	+	I		OpenSea
nasal	cg27266301	0.026	0.029	0.002	0.041	chr6	52931080	-	I	chr6:52930050-52930758	S_Shore	FBXO9;FBXO9	NM_033480;NM_033481	Body;5'UTR
nasal	cg02543993	0.757	0.746	0.009	0.096	chr7	5736195	+	I		OpenSea	RNF216;RNF216	NM_207111;NM_207116	Body;Body
nasal	cg02933100	0.926	0.919	0.002	0.047	chr7	50658454	+	I		OpenSea	GRB10;GRB10;GRB10;GRB10	NM_001001549;NM_001001550;NM_001001555;NM_005311	3'UTR;3'UTR;3'UTR;3'UTR
nasal	cg03836621	0.922	0.915	0.001	0.035	chr7	124503	-	I	chr7:120519-120758	S_Shelf
nasal	cg04099454	0.873	0.856	0.005	0.069	chr7	87254300	-	I	chr7:87256958-87258444	N_Shelf	ABCB1	NM_000927	5'UTR
nasal	cg05669210	0.035	0.039	0.002	0.04	chr7	100450634	-	I	chr7:100449772-100450617	S_Shore	SLC12A9	NM_020246	5'UTR
nasal	cg08325813	0.118	0.126	0.003	0.055	chr7	2551554	+	I		OpenSea	LFNG	NM_001166355	TSS1500
nasal	cg08549326	0.931	0.926	0.001	0.034	chr7	116617896	+	I		OpenSea	ST7;ST7	NM_018412;NM_021908	Body;Body
nasal	cg09380000	0.939	0.93	0.002	0.041	chr7	2650132	+	I		OpenSea	IQCE;IQCE	NM_152558;NM_001100390	3'UTR;3'UTR
nasal	cg11367354	0.28	0.279	0.005	0.071	chr7	96651983	-	I	chr7:96651963-96652246	Island	DLX5	NM_005221	Body
nasal	cg11946583	0.919	0.914	0.001	0.035	chr7	75674098	+	I	chr7:75677041-75677767	N_Shelf	STYXL1	NM_016086	5'UTR
nasal	cg13985767	0.983	0.98	0.001	0.036	chr7	2770904	-	I	chr7:2774444-2774655	N_Shelf	GNA12	NM_007353	Body
nasal	cg14566589	0.937	0.929	0.002	0.041	chr7	151836294	+	I		OpenSea	MLL3	NM_170606	Body
nasal	cg15635341	0.04	0.045	0.002	0.04	chr7	117823668	+	I	chr7:117823984-117824485	N_Shore	NAA38	NM_016200	TSS1500
nasal	cg17291500	0.918	0.91	0.001	0.035	chr7	550508	-	I	chr7:550450-550681	Island	PDGFA;PDGFA	NM_002607;NM_033023	Body;Body
nasal	cg19263161	0.942	0.934	0.002	0.047	chr7	1144982	+	I	chr7:1141229-1141545	S_Shelf	C7orf50;C7orf50;C7orf50	NM_001134395;NM_032350;NM_001134396	Body;Body;Body
nasal	cg20329153	0.07	0.079	0.002	0.044	chr7	121950282	+	I	chr7:121950249-121950927	Island
nasal	cg22271515	0.905	0.897	0.002	0.047	chr7	140626003	-	I	chr7:140623997-140624949	S_Shore	BRAF	NM_004333	TSS1500
nasal	cg23143978	0.037	0.04	0.002	0.042	chr7	155436512	+	I	chr7:155436673-155437817	N_Shore	RBM33	NM_053043	TSS1500
nasal	cg23498518	0.952	0.947	0.001	0.036	chr7	53104336	+	I	chr7:53103275-53103801	S_Shore	POM121L12;POM121L12	NM_182595;NM_182595	3'UTR;1stExon
nasal	cg25319337	0.933	0.924	0.002	0.039	chr7	48008127	-	I		OpenSea	HUS1	NM_004507	Body
nasal	cg27599058	0.084	0.09	0.001	0.035	chr7	90226570	-	I	chr7:90225082-90226364	S_Shore
nasal	cg00116554	0.113	0.123	0.002	0.045	chr8	49833833	-	I	chr8:49835987-49836231	N_Shelf	SNAI2;SNAI2	NM_003068;NM_003068	1stExon;5'UTR
nasal	cg07585876	0.109	0.117	0.002	0.044	chr8	77593623	+	I	chr8:77594255-77594860	N_Shore	ZFHX4;ZFHX4;LOC100192378	NM_024721;NM_024721;NR_024360	5'UTR;1stExon;Body
nasal	cg14215310	0.945	0.939	0.001	0.036	chr8	1414188	-	I		OpenSea
nasal	cg15450349	0.751	0.747	0.003	0.056	chr8	42269042	-	I	chr8:42268436-42268759	S_Shore
nasal	cg17461462	0.913	0.904	0.002	0.05	chr8	627771	+	I	chr8:625114-626802	S_Shore	ERICH1	NM_207332	Body
nasal	cg17726720	0.921	0.914	0.001	0.038	chr8	1589165	-	I	chr8:1590038-1592282	N_Shore	DLGAP2	NM_004745	Body
nasal	cg17777531	0.92	0.915	0.001	0.036	chr8	88885043	-	I	chr8:88886171-88886445	N_Shore	DCAF4L2	NM_152418	1stExon
nasal	cg19883388	0.854	0.845	0.003	0.059	chr8	103909930	+	I		OpenSea
nasal	cg20270253	0.941	0.933	0.002	0.048	chr8	41707595	+	I		OpenSea	ANK1	NM_001142446	Body
nasal	cg24327361	0.901	0.889	0.003	0.057	chr8	4583386	-	I		OpenSea	CSMD1	NM_033225	Body
nasal	cg26199906	0.143	0.155	0.004	0.063	chr8	145106246	-	I	chr8:145103285-145108027	Island	OPLAH	NM_017570	Body
nasal	cg26962758	0.905	0.892	0.003	0.053	chr8	115020418	+	I		OpenSea
nasal	cg02165095	0.767	0.757	0.003	0.055	chr10	17428870	-	I		OpenSea	ST8SIA6	NM_001004470	Body
nasal	cg05903872	0.926	0.918	0.002	0.041	chr10	697901	+	I		OpenSea	DIP2C;C10orf108;C10orf108	NM_014974;NR_027151;NR_027152	Body;Body;Body
nasal	cg06218787	0.765	0.758	0.004	0.06	chr10	14575319	+	I		OpenSea	FAM107B	NM_031453	Body
nasal	cg07815385	0.064	0.071	0.001	0.035	chr10	70883261	-	I	chr10:70883663-70884353	N_Shore	VPS26A;VPS26A	NM_004896;NM_001035260	TSS1500;TSS1500
nasal	cg09115275	0.202	0.205	0.003	0.053	chr10	6093271	+	I		OpenSea	IL2RA	NM_000417	Body
nasal	cg10607059	0.101	0.109	0.001	0.037	chr10	114709760	+	I	chr10:114712115-114712544	N_Shelf	TCF7L2;TCF7L2;TCF7L2;TCF7L2;TCF7L2;TCF7L2	NM_001146274;NM_001146286;NM_030756;NM_001146284;NM_001146283;NM_001146285	TSS1500;TSS1500;TSS1500;TSS1500;TSS1500;TSS1500
nasal	cg10905593	0.028	0.031	0.001	0.037	chr10	102027479	+	I	chr10:102027099-102027490	Island	CWF19L1	NM_018294	TSS200
nasal	cg11102098	0.924	0.916	0.001	0.037	chr10	118882764	+	I	chr10:118885565-118885884	N_Shelf
nasal	cg11609007	0.063	0.071	0.001	0.039	chr10	27442817	+	I	chr10:27443030-27443405	N_Shore	YME1L1;MASTL;YME1L1	NM_014263;NM_032844;NM_139312	Body;TSS1500;Body
nasal	cg11811216	0.038	0.042	0.002	0.043	chr10	50821161	-	I	chr10:50821487-50821688	N_Shore	CHAT;CHAT;CHAT;CHAT;CHAT;CHAT;CHAT;CHAT;CHAT	NM_020986;NM_020549;NM_020985;NM_020985;NM_001142929;NM_020984;NM_001142934;NM_020986;NM_001142933	1stExon;TSS1500;1stExon;5'UTR;TSS1500;5'UTR;TSS1500;5'UTR;TSS1500
nasal	cg13446543	0.074	0.081	0.002	0.039	chr10	97666922	+	I	chr10:97667243-97667978	N_Shore	C10orf131	NM_001130446	TSS1500
nasal	cg13908507	0.783	0.775	0.003	0.058	chr10	71876389	+	I		OpenSea	AIFM2	NM_032797	Body
nasal	cg14838188	0.103	0.11	0.002	0.04	chr10	104503687	-	I		OpenSea	C10orf26	NM_001083913	TSS200
nasal	cg17694495	0.035	0.038	0.001	0.038	chr10	88281103	+	I	chr10:88280635-88282089	Island	WAPAL	NM_015045	5'UTR
nasal	cg18856501	0.975	0.971	0.002	0.039	chr10	126781591	+	I		OpenSea	CTBP2;CTBP2	NM_001083914;NM_001329	5'UTR;5'UTR
nasal	cg19322445	0.955	0.95	0.001	0.034	chr10	120801832	+	I	chr10:120801661-120802226	Island	EIF3A	NM_003750	Body
nasal	cg24754199	0.817	0.807	0.003	0.058	chr10	559376	-	I		OpenSea	DIP2C	NM_014974	Body
nasal	cg27308434	0.927	0.915	0.003	0.055	chr10	27440501	-	I	chr10:27443030-27443405	N_Shelf	YME1L1;YME1L1	NM_014263;NM_139312	Body;Body
nasal	cg05491695	0.089	0.098	0.001	0.038	chr11	65266512	-	I	chr11:65264957-65265398	S_Shore	MALAT1	NR_002819	Body
nasal	cg07611106	0.091	0.102	0.002	0.046	chr11	62622883	+	I	chr11:62623359-62623877	N_Shore	SNORD27;SNORD26;SNORD29;SNORD28;SLC3A2;SLC3A2;SLC3A2;SLC3A2;SNHG1;SLC3A2	NR_002563;NR_002564;NR_002559;NR_002562;NM_002394;NM_001012663;NM_001012661;NM_001012662;NR_003098;NM_001012664	TSS1500;TSS200;TSS1500;TSS1500;TSS1500;TSS1500;TSS1500;TSS1500;Body;TSS1500
nasal	cg07703679	0.905	0.895	0.002	0.042	chr11	67480477	+	I	chr11:67478312-67479595	S_Shore
nasal	cg08861826	0.022	0.025	0.002	0.045	chr11	18416224	+	I	chr11:18415922-18416680	Island	LDHA;LDHA;LDHA;LDHA;LDHA	NM_001165415;NM_001135239;NR_028500;NM_005566;NM_001165416	5'UTR;5'UTR;Body;5'UTR;5'UTR
nasal	cg09331704	0.026	0.028	0.001	0.037	chr11	110167585	-	I	chr11:110166564-110167759	Island	RDX	NM_002906	TSS200
nasal	cg09634031	0.099	0.106	0.002	0.041	chr11	132948639	+	I	chr11:132951692-132952260	N_Shelf	OPCML	NM_001012393	Body
nasal	cg11959630	0.015	0.017	0.001	0.036	chr11	18127663	+	I	chr11:18127296-18127711	Island	SAAL1	NM_138421	TSS200
nasal	cg12596843	0.073	0.081	0.001	0.037	chr11	45864825	+	I	chr11:45868742-45869413	N_Shelf
nasal	cg15223579	0.917	0.911	0.001	0.035	chr11	47272887	-	I	chr11:47270234-47270633	S_Shelf	NR1H3	NM_001130102	5'UTR
nasal	cg18121003	0.142	0.147	0.003	0.054	chr11	86085757	+	I	chr11:86085693-86086006	Island	CCDC81;CCDC81	NM_001156474;NM_021827	TSS200;TSS200
nasal	cg19809942	0.037	0.04	0.001	0.037	chr11	59324029	+	I		OpenSea
nasal	cg20745134	0.101	0.107	0.002	0.042	chr11	77532735	-	I	chr11:77531186-77532262	S_Shore	C11orf67;RSF1	NM_024684;NM_016578	5'UTR;TSS1500
nasal	cg23861420	0.174	0.178	0.004	0.061	chr11	20230448	-	I		OpenSea
nasal	cg23900936	0.912	0.9	0.003	0.058	chr11	57996699	+	I		OpenSea	OR10Q1	NM_001004471	TSS1500
nasal	cg24667405	0.92	0.913	0.002	0.039	chr11	27495393	-	I	chr11:27493640-27494357	S_Shore	LGR4	NM_018490	TSS1500
nasal	cg25273340	0.94	0.923	0.002	0.05	chr11	62356484	-	I	chr11:62358813-62359674	N_Shelf	TUT1	NM_022830	Body
nasal	cg25620125	0.981	0.978	0.002	0.04	chr11	61106775	-	I	chr11:61106710-61106927	Island	DAK	NM_015533	Body
nasal	cg26303229	0.901	0.89	0.003	0.054	chr11	131626205	-	I		OpenSea	NTM	NM_001048209	Body
nasal	cg00194321	0.092	0.101	0.002	0.042	chr12	121533475	-	I	chr12:121533571-121533923	N_Shore
nasal	cg00805577	0.935	0.93	0.002	0.04	chr12	123333205	+	I		OpenSea	HIP1R	NM_003959	Body
nasal	cg02339418	0.048	0.051	0.002	0.044	chr12	123717776	+	I	chr12:123717367-123718388	Island	C12orf65;C12orf65	NM_152269;NM_001143905	TSS200;TSS1500
nasal	cg03144714	0.117	0.13	0.003	0.05	chr12	54426694	+	I	chr12:54427025-54428709	N_Shore	HOXC4;HOXC5;HOXC5	NM_014620;NM_018953;NR_003084	5'UTR;TSS200;Body
nasal	cg04891495	0.019	0.021	0.001	0.037	chr12	99039187	-	I	chr12:99038272-99039483	Island	APAF1;APAF1;APAF1;APAF1;IKBIP;APAF1;APAF1;IKBIP;APAF1;APAF1;IKBIP;APAF1;APAF1	NM_181869;NM_181861;NM_013229;NM_181868;NM_153687;NM_181869;NM_181868;NM_201612;NM_001160;NM_013229;NM_201613;NM_001160;NM_181861	5'UTR;5'UTR;5'UTR;5'UTR;TSS1500;1stExon;1stExon;TSS1500;5'UTR;1stExon;TSS1500;1stExon;1stExon
nasal	cg09832788	0.077	0.085	0.002	0.04	chr12	75904984	+	I	chr12:75905219-75905518	N_Shore	KRR1	NM_007043	Body
nasal	cg10919222	0.021	0.024	0.002	0.041	chr12	57472396	+	I	chr12:57472274-57472619	Island	TMEM194A;TMEM194A	NM_001130963;NM_015257	Body;Body
nasal	cg11228165	0.952	0.944	0.002	0.049	chr12	132474636	-	I		OpenSea	EP400	NM_015409	Body
nasal	cg16307502	0.02	0.023	0.001	0.038	chr12	76741864	-	I	chr12:76741909-76742286	N_Shore	BBS10	NM_024685	Body
nasal	cg17094171	0.106	0.113	0.002	0.043	chr12	14133281	-	I	chr12:14134626-14135242	N_Shore	GRIN2B	NM_000834	TSS1500
nasal	cg21110337	0.119	0.13	0.005	0.069	chr12	113671028	+	I		OpenSea	TPCN1;TPCN1	NM_001143819;NM_017901	Body;Body
nasal	cg22027475	0.098	0.101	0.004	0.06	chr12	58138805	+	I		OpenSea	TSPAN31;TSPAN31	NM_005981;NM_005981	5'UTR;1stExon
nasal	cg22260958	0.716	0.71	0.005	0.073	chr12	113375880	-	I	chr12:113376185-113376493	N_Shore	OAS3	NM_006187	TSS1500
nasal	cg24418420	0.026	0.029	0.002	0.04	chr12	85306574	-	I	chr12:85306282-85306829	Island	SLC6A15;SLC6A15;SLC6A15;SLC6A15;SLC6A15;SLC6A15	NM_001146335;NM_001146335;NM_018057;NM_018057;NM_182767;NM_182767	1stExon;5'UTR;5'UTR;1stExon;1stExon;5'UTR
nasal	cg24736543	0.152	0.168	0.006	0.079	chr12	112856953	-	I	chr12:112856457-112857243	Island	PTPN11	NM_002834	Body
nasal	cg27185772	0.928	0.912	0.003	0.053	chr12	113725987	-	I		OpenSea	TPCN1;TPCN1	NM_001143819;NM_017901	Body;Body
nasal	cg00204802	0.91	0.897	0.003	0.055	chr13	113496682	-	I	chr13:113497296-113497661	N_Shore	ATP11A;ATP11A	NM_015205;NM_032189	Body;Body
nasal	cg01792403	0.1	0.12	0.007	0.082	chr13	100626995	+	I	chr13:100620241-100624348	S_Shelf
nasal	cg06072822	0.566	0.56	0.004	0.066	chr13	113652069	-	I	chr13:113648343-113649601	S_Shelf	MCF2L;MCF2L	NM_001112732;NM_024979	Body;Body
nasal	cg17226324	0.873	0.863	0.003	0.053	chr13	113496446	-	I	chr13:113497296-113497661	N_Shore	ATP11A;ATP11A	NM_015205;NM_032189	Body;Body
nasal	cg21980364	0.939	0.931	0.001	0.037	chr13	111880998	-	I		OpenSea	ARHGEF7;ARHGEF7;ARHGEF7;ARHGEF7;ARHGEF7	NM_001113511;NM_001113513;NM_001113512;NM_003899;NM_145735	Body;Body;Body;Body;Body
nasal	cg23884690	0.91	0.898	0.003	0.05	chr13	113678926	-	I	chr13:113676781-113677120	S_Shore	MCF2L;MCF2L	NM_001112732;NM_024979	Body;Body
nasal	cg11126351	0.927	0.921	0.001	0.037	chr14	35594356	+	I	chr14:35591126-35592003	S_Shelf	KIAA0391	NM_014672	Body
nasal	cg11163848	0.093	0.1	0.002	0.043	chr14	21099317	+	I	chr14:21100838-21101043	N_Shore
nasal	cg11197206	0.923	0.917	0.001	0.035	chr14	100504766	-	I		OpenSea
nasal	cg20278291	0.072	0.081	0.002	0.041	chr14	57272340	+	I	chr14:57274607-57276840	N_Shelf	OTX2;OTX2;OTX2	NM_172337;NM_021728;NM_172337	5'UTR;5'UTR;1stExon
nasal	cg23033906	0.021	0.024	0.001	0.037	chr14	21769332	+	I	chr14:21769143-21769380	Island	RPGRIP1	NM_020366	Body
nasal	cg26242888	0.908	0.902	0.002	0.04	chr14	89629141	-	I	chr14:89628885-89629199	Island	FOXN3;FOXN3	NM_005197;NM_001085471	Body;Body
nasal	cg27129656	0.91	0.906	0.001	0.037	chr14	101840437	+	I		OpenSea
nasal	cg03338933	0.129	0.132	0.004	0.061	chr15	77287345	-	I		OpenSea	PSTPIP1	NM_003978	TSS200
nasal	cg07699351	0.918	0.902	0.003	0.057	chr15	31175400	-	I	chr15:31175295-31175523	Island
nasal	cg08449361	0.846	0.834	0.003	0.052	chr15	72975894	-	I	chr15:72978290-72978758	N_Shelf	HIGD2B	NR_002780	Body
nasal	cg10505813	0.022	0.024	0.001	0.035	chr15	50647051	+	I	chr15:50646437-50647742	Island	GABPB1;GABPB1;FLJ10038;GABPB1;LOC100129387;GABPB1;GABPB1	NM_016655;NM_005254;NR_026891;NM_016654;NR_024490;NM_002041;NM_181427	5'UTR;5'UTR;Body;5'UTR;Body;5'UTR;5'UTR
nasal	cg10762882	0.099	0.105	0.001	0.037	chr15	54271167	-	I		OpenSea
nasal	cg18567174	0.045	0.056	0.001	0.035	chr15	68126065	+	I	chr15:68126022-68126569	Island	LBXCOR1	NM_001031807	Body
nasal	cg19567891	0.153	0.16	0.003	0.053	chr15	89921083	+	I	chr15:89920793-89922768	Island	LOC254559	NR_015411	TSS200
nasal	cg22459630	0.126	0.138	0.004	0.065	chr15	68121028	-	I	chr15:68115485-68122575	Island	LBXCOR1	NM_001031807	Body
nasal	cg25903779	0.065	0.084	0.004	0.064	chr15	68128025	-	I	chr15:68126920-68128400	Island
nasal	cg00058799	0.861	0.856	0.003	0.053	chr16	624005	-	I	chr16:619805-620195	S_Shelf	PIGQ;PIGQ	NM_148920;NM_004204	5'UTR;5'UTR
nasal	cg00121465	0.852	0.842	0.003	0.053	chr16	90029483	-	I	chr16:90030509-90030740	N_Shore	DEF8	NM_207514	Body
nasal	cg02187214	0.125	0.129	0.003	0.053	chr16	86599468	+	I	chr16:86599355-86602649	Island	FOXC2	NM_005251	TSS1500
nasal	cg03772408	0.955	0.949	0.001	0.035	chr16	19083353	-	I	chr16:19079070-19079388	S_Shelf	COQ7	NM_016138	Body
nasal	cg04294658	0.958	0.955	0.002	0.042	chr16	84599875	-	I		OpenSea	COTL1	NM_021149	3'UTR
nasal	cg04320956	0.971	0.945	0.004	0.062	chr16	69143512	-	I	chr16:69143499-69143919	Island	HAS3;HAS3	NM_005329;NM_138612	Body;Body
nasal	cg04807512	0.972	0.959	0.003	0.056	chr16	1557366	-	I	chr16:1559965-1560194	N_Shelf	TELO2	NM_016111	Body
nasal	cg07364009	0.924	0.915	0.002	0.047	chr16	48381505	-	I		OpenSea	LONP2	NM_031490	Body
nasal	cg08755784	0.889	0.85	0.013	0.116	chr16	27829728	+	I		OpenSea	GSG1L;GSG1L	NM_144675;NM_001109763	Body;Body
nasal	cg09025071	0.786	0.787	0.004	0.062	chr16	1593152	+	I	chr16:1591813-1592107	S_Shore	IFT140;TMEM204	NM_014714;NM_024600	Body;Body
nasal	cg02518899	0.896	0.874	0.005	0.069	chr17	39742965	-	I		OpenSea	KRT14	NM_000526	1stExon
nasal	cg06456958	0.963	0.945	0.002	0.047	chr17	80928897	+	I	chr17:80929062-80929354	N_Shore	B3GNTL1	NM_001009905	Body
nasal	cg09068520	0.95	0.944	0.002	0.042	chr17	3374904	+	I	chr17:3375006-3375237	N_Shore	SPATA22;SPATA22;SPATA22;SPATA22;SPATA22;SPATA22;SPATA22;SPATA22	NM_001170696;NM_001170699;NM_032598;NM_001170698;NM_001170697;NM_001170695;NM_001170699;NM_032598	5'UTR;1stExon;5'UTR;5'UTR;5'UTR;5'UTR;5'UTR;1stExon
nasal	cg10341935	0.013	0.016	0.001	0.037	chr17	57696797	+	I	chr17:57696654-57697280	Island	CLTC	NM_004859	TSS1500
nasal	cg13647527	0.925	0.921	0.001	0.035	chr17	6912669	+	I	chr17:6915824-6916201	N_Shelf	ALOX12	NM_000697	Body
nasal	cg13769834	0.256	0.257	0.003	0.056	chr17	46713962	-	I	chr17:46713926-46714131	Island
nasal	cg14900773	0.918	0.909	0.002	0.039	chr17	80935431	+	I		OpenSea	B3GNTL1	NM_001009905	Body
nasal	cg17834632	0.366	0.364	0.004	0.061	chr17	81039747	-	I	chr17:81036330-81039407	S_Shore	METRNL	NM_001004431	Body
nasal	cg18758433	0.903	0.892	0.002	0.049	chr17	78623601	+	I		OpenSea	RPTOR;RPTOR	NM_001163034;NM_020761	Body;Body
nasal	cg22043788	0.94	0.931	0.001	0.038	chr17	80879483	-	I		OpenSea	TBCD	NM_005993	Body
nasal	cg24136288	0.942	0.928	0.002	0.048	chr17	43183150	+	I		OpenSea	NMT1	NM_021079	3'UTR
nasal	cg25504605	0.939	0.931	0.001	0.037	chr17	56569119	-	I	chr17:56564854-56565891	S_Shelf	MTMR4	NM_004687	Body
nasal	cg25679378	0.941	0.93	0.002	0.045	chr17	73274392	+	I		OpenSea	SLC25A19;SLC25A19;SLC25A19	NM_001126121;NM_001126122;NM_021734	Body;Body;Body
nasal	cg27440050	0.12	0.132	0.002	0.049	chr17	19280802	+	I	chr17:19281000-19282541	N_Shore	MAPK7;MAPK7;MAPK7;MAPK7	NM_002749;NM_139033;NM_139034;NM_139032	TSS1500;TSS1500;TSS1500;TSS1500
nasal	cg15336196	0.089	0.097	0.001	0.038	chr18	42261241	-	I	chr18:42258983-42260795	S_Shore	SETBP1;SETBP1	NM_001130110;NM_015559	5'UTR;5'UTR
nasal	cg15841212	0.068	0.077	0.001	0.035	chr18	51885030	-	I	chr18:51883947-51884994	S_Shore	C18orf54	NM_173529	TSS200
nasal	cg19851594	0.205	0.21	0.003	0.057	chr18	13868562	-	I	chr18:13868532-13869026	Island
nasal	cg23799225	0.922	0.916	0.002	0.039	chr18	71983622	-	I	chr18:71982752-71983744	Island
nasal	cg24139931	0.975	0.97	0.002	0.043	chr18	74091393	-	I	chr18:74091237-74091900	Island	ZNF516	NM_014643	Body
nasal	cg02474193	0.962	0.956	0.001	0.036	chr19	41630546	+	I	chr19:41630485-41630794	Island	CYP2F1	NM_000774	Body
nasal	cg03039974	0.023	0.026	0.002	0.046	chr19	49467169	+	I	chr19:49468372-49469376	N_Shore	FTL	NM_000146	TSS1500
nasal	cg07796002	0.248	0.249	0.003	0.056	chr19	42392337	-	I	chr19:42388144-42388723	S_Shelf	ARHGEF1;ARHGEF1;ARHGEF1	NM_004706;NM_199002;NM_198977	Body;Body;Body
nasal	cg17499173	0.769	0.764	0.004	0.065	chr19	736285	-	I	chr19:736135-736426	Island	PALM;PALM	NM_002579;NM_001040134	Body;Body
nasal	cg19513591	0.06	0.063	0.002	0.04	chr19	53935803	+	I	chr19:53935554-53935823	Island	ZNF761;LOC147804	NM_001008401;NR_003148	5'UTR;Body
nasal	cg20459022	0.874	0.861	0.004	0.059	chr19	46651087	-	I		OpenSea	IGFL2;IGFL2;IGFL2	NM_001002915;NM_001002915;NM_001135113	1stExon;5'UTR;TSS1500
nasal	cg24060040	0.097	0.105	0.001	0.037	chr19	5802267	+	I	chr19:5802234-5802569	Island
nasal	cg18511164	0.892	0.883	0.002	0.048	chr20	10417298	+	I	chr20:10414276-10414993	S_Shelf	C20orf94	NM_001009608	5'UTR
nasal	cg20706583	0.029	0.032	0.001	0.038	chr20	3827235	-	I	chr20:3827225-3828031	Island	MAVS	NM_020746	TSS1500
nasal	cg23807894	0.086	0.091	0.001	0.034	chr20	30326562	-	I	chr20:30326913-30327430	N_Shore	TPX2	NM_012112	TSS1500
nasal	cg12015443	0.913	0.905	0.002	0.041	chr21	45993280	+	I		OpenSea	C21orf29;KRTAP10-4	NM_144991;NM_198687	Body;TSS1500
nasal	cg12286158	0.094	0.101	0.002	0.044	chr22	38966699	-	I	chr22:38966412-38966728	Island	DMC1	NM_007068	TSS1500
nasal	cg24149898	0.022	0.024	0.001	0.038	chr22	40060708	+	I	chr22:40060601-40061031	Island	CACNA1I;CACNA1I	NM_001003406;NM_021096	Body;Body
nasal	cg00152117	0.696	0.687	0.006	0.079	chr1	156928845	+	II		OpenSea	ARHGEF11;ARHGEF11	NM_014784;NM_198236	Body;Body
nasal	cg00184452	0.188	0.192	0.003	0.053	chr1	50887477	+	II	chr1:50884228-50891471	Island	DMRTA2	NM_032110	5'UTR
nasal	cg00217461	0.079	0.083	0.002	0.044	chr1	244997292	-	II	chr1:244998023-244999142	N_Shore	FAM36A	NM_198076	TSS1500
nasal	cg00854799	0.925	0.918	0.001	0.037	chr1	2336398	-	II	chr1:2339876-2340246	N_Shelf	PEX10;RER1;PEX10	NM_002617;NM_007033;NM_153818	3'UTR;3'UTR;3'UTR
nasal	cg00913949	0.053	0.061	0.001	0.037	chr1	217311511	+	II	chr1:217311467-217311773	Island	ESRRG	NM_001134285	TSS1500
nasal	cg00945234	0.121	0.141	0.006	0.076	chr1	50886411	+	II	chr1:50884228-50891471	Island	DMRTA2	NM_032110	Body
nasal	cg01005080	0.276	0.287	0.003	0.052	chr1	75592950	-	II	chr1:75590817-75591354	S_Shore	LHX8	NM_001001933	TSS1500
nasal	cg01079652	0.842	0.832	0.003	0.056	chr1	79118191	-	II		OpenSea	IFI44	NM_006417	Body
nasal	cg01250490	0.889	0.877	0.003	0.051	chr1	12251718	-	II	chr1:12251777-12251985	N_Shore	TNFRSF1B	NM_001066	Body
nasal	cg01413368	0.928	0.922	0.001	0.036	chr1	243349667	-	II		OpenSea	CEP170;CEP170;CEP170	NM_001042404;NM_001042405;NM_014812	Body;Body;Body
nasal	cg01418817	0.734	0.718	0.006	0.076	chr1	4841913	-	II		OpenSea	AJAP1	NM_018836	3'UTR
nasal	cg01558281	0.935	0.93	0.002	0.043	chr1	116912695	+	II	chr1:116915291-116916813	N_Shelf
nasal	cg01656970	0.912	0.905	0.002	0.041	chr1	161338742	-	II		OpenSea	C1orf192	NM_001013625	TSS1500
nasal	cg01794405	0.909	0.9	0.002	0.046	chr1	198869002	+	II		OpenSea
nasal	cg01878019	0.933	0.923	0.003	0.053	chr1	200763765	+	II		OpenSea	CAMSAP1L1	NM_203459	Body
nasal	cg02237295	0.911	0.903	0.001	0.037	chr1	23502882	+	II	chr1:23504059-23504633	N_Shore
nasal	cg02574254	0.917	0.91	0.002	0.044	chr1	57567746	+	II		OpenSea	DAB1	NM_021080	Body
nasal	cg02619495	0.841	0.833	0.003	0.052	chr1	3556043	-	II	chr1:3556963-3557201	N_Shore	WDR8	NM_017818	Body
nasal	cg02987095	0.92	0.913	0.002	0.042	chr1	145505432	-	II	chr1:145507588-145507931	N_Shelf
nasal	cg03046843	0.935	0.931	0.001	0.036	chr1	46897673	-	II		OpenSea
nasal	cg03125480	0.897	0.887	0.003	0.056	chr1	3135001	+	II		OpenSea	PRDM16;PRDM16	NM_022114;NM_199454	Body;Body
nasal	cg03219792	0.909	0.9	0.002	0.043	chr1	59952827	+	II		OpenSea	FGGY;FGGY	NM_018291;NM_001113411	Body;Body
nasal	cg03413303	0.8	0.791	0.004	0.062	chr1	9670134	+	II	chr1:9670617-9670868	N_Shore	TMEM201	NM_001130924	Body
nasal	cg03574115	0.91	0.899	0.002	0.05	chr1	43636559	-	II	chr1:43637503-43638052	N_Shore	WDR65;WDR65;EBNA1BP2;EBNA1BP2;WDR65;WDR65	NM_001167966;NR_030778;NM_001159936;NM_006824;NM_152498;NM_001167965	TSS1500;TSS1500;Body;Body;TSS1500;TSS1500
nasal	cg03737787	0.884	0.877	0.003	0.052	chr1	2899656	+	II		OpenSea
nasal	cg03989480	0.152	0.175	0.008	0.089	chr1	50885352	+	II	chr1:50884228-50891471	Island	DMRTA2	NM_032110	Body
nasal	cg04099562	0.086	0.095	0.001	0.038	chr1	224620034	-	II	chr1:224621560-224622106	N_Shore	WDR26;WDR26	NM_025160;NM_001115113	Body;Body
nasal	cg04108706	0.615	0.612	0.003	0.052	chr1	180126520	+	II	chr1:180123555-180124584	S_Shore	QSOX1;QSOX1	NM_002826;NM_001004128	Body;Body
nasal	cg04236205	0.925	0.921	0.001	0.036	chr1	2256285	-	II	chr1:2258097-2258423	N_Shore	MORN1	NM_024848	Body
nasal	cg04258124	0.842	0.835	0.003	0.057	chr1	159868242	-	II	chr1:159869901-159870143	N_Shore	CCDC19	NM_012337	Body
nasal	cg04310063	0.858	0.85	0.003	0.052	chr1	234342613	+	II		OpenSea	SLC35F3	NM_173508	Body
nasal	cg04455430	0.173	0.192	0.006	0.078	chr1	50886920	+	II	chr1:50884228-50891471	Island	DMRTA2	NM_032110	Body
nasal	cg04476741	0.057	0.064	0.001	0.038	chr1	11724884	+	II	chr1:11724113-11724885	Island	FBXO6	NM_018438	5'UTR
nasal	cg04884244	0.894	0.884	0.002	0.048	chr1	155448900	-	II		OpenSea	ASH1L	NM_018489	Body
nasal	cg04931216	0.205	0.219	0.005	0.072	chr1	50885132	-	II	chr1:50884228-50891471	Island	DMRTA2	NM_032110	Body
nasal	cg05005791	0.882	0.877	0.003	0.053	chr1	2421841	-	II		OpenSea	PLCH2	NM_014638	Body
nasal	cg05124692	0.92	0.917	0.001	0.035	chr1	17633195	+	II		OpenSea	PADI4	NM_012387	TSS1500
nasal	cg05695876	0.924	0.921	0.002	0.044	chr1	201665422	-	II		OpenSea	NAV1	NM_020443	Body
nasal	cg05700897	0.881	0.877	0.003	0.057	chr1	207991166	-	II		OpenSea	LOC148696	NR_026817	TSS1500
nasal	cg06100373	0.863	0.85	0.004	0.063	chr1	93718087	-	II		OpenSea	CCDC18	NM_206886	Body
nasal	cg06537019	0.893	0.883	0.003	0.05	chr1	178420683	-	II		OpenSea	RASAL2;RASAL2	NM_004841;NM_170692	Body;Body
nasal	cg06545477	0.926	0.92	0.001	0.034	chr1	2440127	-	II	chr1:2440126-2440478	Island	PANK4	NM_018216	3'UTR
nasal	cg06720014	0.901	0.894	0.002	0.042	chr1	19390728	-	II		OpenSea
nasal	cg06801943	0.757	0.746	0.004	0.066	chr1	2101479	+	II		OpenSea	PRKCZ;PRKCZ;PRKCZ	NM_001033581;NM_001033582;NM_002744	Body;Body;Body
nasal	cg06805871	0.9	0.896	0.002	0.045	chr1	224716581	+	II		OpenSea
nasal	cg06814469	0.914	0.899	0.002	0.048	chr1	90409202	-	II		OpenSea
nasal	cg07197526	0.908	0.902	0.001	0.036	chr1	231614774	-	II		OpenSea
nasal	cg07209821	0.811	0.803	0.003	0.058	chr1	118337995	-	II		OpenSea
nasal	cg07362328	0.143	0.166	0.006	0.077	chr1	50886393	+	II	chr1:50884228-50891471	Island	DMRTA2	NM_032110	Body
nasal	cg07393570	0.866	0.855	0.003	0.053	chr1	172863499	+	II		OpenSea
nasal	cg07501506	0.833	0.814	0.007	0.087	chr1	26226649	+	II		OpenSea	STMN1;STMN1;STMN1;STMN1	NM_203399;NM_203401;NM_005563;NM_001145454	3'UTR;3'UTR;3'UTR;Body
nasal	cg07829001	0.922	0.915	0.002	0.039	chr1	6005092	+	II		OpenSea	NPHP4	NM_015102	Body
nasal	cg07967531	0.929	0.925	0.002	0.043	chr1	13906610	+	II	chr1:13909606-13909842	N_Shelf
nasal	cg08157638	0.92	0.909	0.003	0.057	chr1	116194194	-	II		OpenSea	VANGL1	NM_138959	Body
nasal	cg08235970	0.252	0.268	0.007	0.086	chr1	18957023	+	II	chr1:18956895-18959829	Island	PAX7;PAX7;PAX7	NM_013945;NM_001135254;NM_002584	TSS1500;TSS1500;TSS1500
nasal	cg08418138	0.895	0.887	0.003	0.058	chr1	247240445	+	II	chr1:247241579-247242201	N_Shore	ZNF670	NM_033213	Body
nasal	cg09186051	0.76	0.751	0.004	0.06	chr1	231981906	+	II		OpenSea	DISC1;DISC1;DISC1;DISC1;DISC1;DISC1;DISC1;TSNAX-DISC1;DISC1;DISC1;DISC1;DISC1	NM_001012959;NM_018662;NM_001164539;NM_001012957;NM_001164541;NM_001164540;NM_001164542;NR_028393;NM_001164538;NM_001164537;NM_001164546;NM_001164547	Body;Body;Body;Body;Body;Body;Body;Body;Body;Body;Body;Body
nasal	cg09188417	0.899	0.89	0.002	0.046	chr1	80069752	-	II		OpenSea
nasal	cg09230154	0.89	0.877	0.003	0.054	chr1	39835806	+	II		OpenSea	MACF1;MACF1	NM_012090;NM_033044	Body;Body
nasal	cg09559551	0.903	0.895	0.002	0.046	chr1	15986245	+	II		OpenSea	DDI2;RSC1A1	NM_032341;NM_006511	3'UTR;TSS200
nasal	cg09799789	0.884	0.873	0.003	0.053	chr1	245836746	+	II	chr1:245836323-245836747	Island	KIF26B	NM_018012	Body
nasal	cg10092518	0.791	0.781	0.003	0.055	chr1	57670054	-	II		OpenSea	DAB1	NM_021080	Body
nasal	cg10177197	0.701	0.692	0.007	0.082	chr1	55316481	+	II		OpenSea	DHCR24	NM_014762	3'UTR
nasal	cg10221719	0.9	0.893	0.002	0.047	chr1	246518671	+	II		OpenSea	SMYD3;SMYD3	NM_022743;NM_001167740	5'UTR;Body
nasal	cg10541053	0.911	0.904	0.001	0.037	chr1	52817279	-	II		OpenSea	CC2D1B	NM_032449	3'UTR
nasal	cg10589840	0.894	0.883	0.003	0.052	chr1	8778323	-	II		OpenSea	RERE;RERE	NM_012102;NM_001042681	5'UTR;5'UTR
nasal	cg10779489	0.898	0.885	0.003	0.051	chr1	162332473	+	II		OpenSea	NOS1AP;NOS1AP;NOS1AP	NM_014697;NM_001126060;NM_001164757	Body;TSS1500;Body
nasal	cg10818986	0.872	0.86	0.004	0.061	chr1	248083146	-	II		OpenSea	OR2T8	NM_001005522	TSS1500
nasal	cg11347165	0.218	0.226	0.004	0.063	chr1	17631644	-	II		OpenSea
nasal	cg11405655	0.179	0.188	0.003	0.055	chr1	999599	+	II	chr1:999678-999911	N_Shore
nasal	cg11529807	0.915	0.906	0.002	0.043	chr1	76186078	+	II	chr1:76189916-76190730	N_Shelf
nasal	cg11532863	0.897	0.892	0.002	0.049	chr1	19613430	-	II	chr1:19614998-19615660	N_Shore	AKR7A3	NM_012067	Body
nasal	cg11709254	0.935	0.931	0.001	0.036	chr1	3258365	+	II		OpenSea	PRDM16;PRDM16	NM_022114;NM_199454	Body;Body
nasal	cg12065138	0.101	0.111	0.002	0.041	chr1	4771201	-	II	chr1:4771652-4772545	N_Shore	AJAP1;AJAP1	NM_018836;NM_001042478	Body;Body
nasal	cg12443030	0.856	0.837	0.005	0.068	chr1	75565024	-	II		OpenSea
nasal	cg12751456	0.881	0.869	0.004	0.06	chr1	19054785	-	II		OpenSea	PAX7;PAX7;PAX7	NM_013945;NM_002584;NM_001135254	Body;Body;Body
nasal	cg13178487	0.045	0.05	0.002	0.039	chr1	109505686	-	II	chr1:109505681-109506214	Island	CLCC1;CLCC1	NM_001048210;NM_015127	5'UTR;5'UTR
nasal	cg13225511	0.899	0.888	0.002	0.047	chr1	93641639	-	II	chr1:93645432-93646471	N_Shelf	TMED5;TMED5;TMED5	NM_016040;NR_030761;NM_001167830	Body;Body;Body
nasal	cg13396019	0.821	0.814	0.003	0.052	chr1	220564510	-	II		OpenSea
nasal	cg13396821	0.889	0.885	0.002	0.047	chr1	154812952	-	II		OpenSea	KCNN3;KCNN3	NM_002249;NM_170782	Body;Body
nasal	cg13547644	0.096	0.1	0.001	0.034	chr1	229569608	-	II	chr1:229567206-229570684	Island	ACTA1	NM_001100	5'UTR
nasal	cg13909582	0.221	0.222	0.004	0.064	chr1	50886071	+	II	chr1:50884228-50891471	Island	DMRTA2	NM_032110	Body
nasal	cg13930047	0.655	0.655	0.007	0.085	chr1	200886417	+	II		OpenSea
nasal	cg14038339	0.833	0.821	0.004	0.06	chr1	245254484	+	II		OpenSea	EFCAB2;EFCAB2;EFCAB2	NR_026587;NM_001143943;NR_026586	Body;Body;Body
nasal	cg14204564	0.806	0.793	0.006	0.08	chr1	2018252	-	II		OpenSea	PRKCZ;PRKCZ	NM_002744;NM_001033581	Body;5'UTR
nasal	cg14423702	0.866	0.854	0.004	0.064	chr1	116311953	+	II		OpenSea	CASQ2	NM_001232	TSS1500
nasal	cg14656538	0.857	0.844	0.003	0.053	chr1	197783945	-	II		OpenSea
nasal	cg14977066	0.072	0.093	0.004	0.064	chr1	50891195	-	II	chr1:50884228-50891471	Island
nasal	cg15467116	0.679	0.684	0.004	0.061	chr1	153332972	-	II		OpenSea	S100A9	NM_002965	Body
nasal	cg15649327	0.921	0.914	0.001	0.037	chr1	59166369	+	II		OpenSea	MYSM1	NM_001085487	TSS1500
nasal	cg15722905	0.889	0.883	0.002	0.05	chr1	179782684	-	II		OpenSea	FAM163A	NM_173509	Body
nasal	cg15824962	0.907	0.902	0.002	0.04	chr1	203348900	-	II		OpenSea
nasal	cg16175124	0.882	0.869	0.003	0.058	chr1	235872320	-	II		OpenSea	LYST	NM_000081	Body
nasal	cg16716044	0.882	0.866	0.003	0.059	chr1	171071334	-	II		OpenSea	MIR1295;FMO3;FMO3	NR_031627;NM_001002294;NM_006894	TSS1500;Body;Body
nasal	cg16716295	0.759	0.75	0.003	0.052	chr1	17293094	+	II	chr1:17292904-17293115	Island	CROCC	NM_014675	Body
nasal	cg16733695	0.891	0.874	0.003	0.055	chr1	229112871	-	II		OpenSea
nasal	cg16809460	0.074	0.1	0.006	0.078	chr1	50885369	+	II	chr1:50884228-50891471	Island	DMRTA2	NM_032110	Body
nasal	cg16997597	0.915	0.908	0.001	0.037	chr1	211552738	-	II	chr1:211555939-211556332	N_Shelf
nasal	cg17032372	0.843	0.826	0.006	0.076	chr1	228140125	+	II	chr1:228134422-228136282	S_Shelf
nasal	cg17651255	0.091	0.097	0.001	0.037	chr1	25559743	+	II	chr1:25558563-25559178	S_Shore	SYF2;SYF2	NM_207170;NM_015484	TSS1500;TSS1500
nasal	cg17751414	0.858	0.839	0.005	0.074	chr1	185632290	+	II		OpenSea
nasal	cg17850539	0.923	0.909	0.002	0.046	chr1	203708912	+	II		OpenSea	ATP2B4;ATP2B4	NM_001001396;NM_001684	3'UTR;Body
nasal	cg18024684	0.91	0.902	0.002	0.041	chr1	147379964	-	II	chr1:147380138-147380482	N_Shore	GJA8	NM_005267	5'UTR
nasal	cg18173972	0.908	0.9	0.002	0.042	chr1	244514561	+	II		OpenSea	C1orf100	NM_001012970	TSS1500
nasal	cg18196063	0.557	0.552	0.004	0.063	chr1	24652248	+	II	chr1:24648202-24648985	S_Shelf	GRHL3;GRHL3;GRHL3	NM_198173;NM_198174;NM_021180	Body;5'UTR;Body
nasal	cg18220921	0.063	0.066	0.001	0.036	chr1	242687527	-	II	chr1:242687922-242688682	N_Shore	PLD5	NM_152666	5'UTR
nasal	cg18269457	0.885	0.874	0.003	0.05	chr1	98383686	-	II	chr1:98386189-98386724	N_Shelf	DPYD;DPYD	NM_000110;NM_001160301	Body;Body
nasal	cg18878219	0.909	0.903	0.001	0.039	chr1	11326586	+	II	chr1:11322258-11323036	S_Shelf
nasal	cg19158124	0.874	0.866	0.003	0.052	chr1	204925702	-	II		OpenSea	NFASC;NFASC;NFASC;NFASC;NFASC;NFASC	NM_001005389;NM_001160333;NM_001005388;NM_001160331;NM_015090;NM_001160332	Body;Body;Body;Body;Body;Body
nasal	cg19238270	0.915	0.911	0.001	0.036	chr1	2444644	+	II	chr1:2445355-2445648	N_Shore	PANK4	NM_018216	Body
nasal	cg19368911	0.793	0.777	0.005	0.071	chr1	245541456	-	II		OpenSea	KIF26B	NM_018012	Body
nasal	cg19403101	0.915	0.906	0.002	0.045	chr1	246141809	-	II	chr1:246137775-246139559	S_Shelf	SMYD3;SMYD3	NM_022743;NM_001167740	Body;Body
nasal	cg20297873	0.832	0.818	0.003	0.058	chr1	198286611	-	II		OpenSea	NEK7	NM_133494	Body
nasal	cg20313951	0.778	0.771	0.003	0.058	chr1	7622695	-	II		OpenSea	CAMTA1	NM_015215	Body
nasal	cg21143899	0.845	0.838	0.003	0.053	chr1	165866296	+	II		OpenSea	UCK2	NM_012474	Body
nasal	cg21415215	0.907	0.896	0.002	0.049	chr1	162304507	-	II		OpenSea	NOS1AP;NOS1AP	NM_014697;NM_001164757	Body;Body
nasal	cg22080628	0.886	0.877	0.003	0.051	chr1	45473666	-	II	chr1:45476225-45477022	N_Shelf	HECTD3	NM_024602	Body
nasal	cg22462235	0.763	0.757	0.003	0.055	chr1	226129481	+	II	chr1:226127112-226127695	S_Shore	LEFTY2	NM_003240	TSS1500
nasal	cg22676023	0.852	0.835	0.005	0.07	chr1	12289220	+	II	chr1:12289954-12290585	N_Shore	VPS13D;VPS13D	NM_015378;NM_018156	TSS1500;TSS1500
nasal	cg22706334	0.933	0.926	0.001	0.039	chr1	160648819	-	II		OpenSea	CD48	NM_001778	3'UTR
nasal	cg22855923	0.862	0.846	0.004	0.067	chr1	114521157	+	II		OpenSea	OLFML3	NM_020190	TSS1500
nasal	cg23212796	0.915	0.902	0.002	0.045	chr1	3089597	-	II		OpenSea	PRDM16;PRDM16	NM_022114;NM_199454	Body;Body
nasal	cg23613389	0.887	0.875	0.003	0.054	chr1	227848847	-	II		OpenSea	ZNF678;ZNF678	NM_178549;NR_033184	3'UTR;Body
nasal	cg23619753	0.891	0.875	0.003	0.056	chr1	81593103	-	II		OpenSea
nasal	cg24051350	0.915	0.907	0.002	0.044	chr1	77165461	-	II		OpenSea
nasal	cg24154368	0.936	0.931	0.001	0.036	chr1	41132795	-	II	chr1:41131111-41131378	S_Shore	RIMS3	NM_014747	TSS1500
nasal	cg24366968	0.846	0.84	0.003	0.057	chr1	227977242	+	II	chr1:227975295-227976570	S_Shore
nasal	cg24453820	0.934	0.926	0.003	0.054	chr1	166958273	+	II	chr1:166958220-166958683	Island	MAEL	NM_032858	TSS1500
nasal	cg24525573	0.818	0.802	0.007	0.085	chr1	16330784	-	II		OpenSea	C1orf64;C1orf64	NM_178840;NM_178840	1stExon;5'UTR
nasal	cg24612696	0.789	0.772	0.006	0.076	chr1	3089891	-	II		OpenSea	PRDM16;PRDM16	NM_022114;NM_199454	Body;Body
nasal	cg24873842	0.914	0.907	0.002	0.039	chr1	90473060	-	II		OpenSea	ZNF326	NM_182976	Body
nasal	cg25200096	0.942	0.94	0.001	0.036	chr1	161861220	-	II		OpenSea	ATF6	NM_007348	Body
nasal	cg25214914	0.367	0.359	0.004	0.064	chr1	155910523	+	II		OpenSea	RXFP4	NM_181885	TSS1500
nasal	cg25463399	0.779	0.781	0.003	0.056	chr1	43820383	+	II	chr1:43824134-43825059	N_Shelf
nasal	cg25552018	0.834	0.816	0.007	0.083	chr1	225933716	-	II		OpenSea
nasal	cg25601830	0.934	0.929	0.002	0.043	chr1	19630524	-	II		OpenSea	AKR7A2	NM_003689	3'UTR
nasal	cg25611569	0.86	0.85	0.003	0.053	chr1	104696931	+	II		OpenSea
nasal	cg25725154	0.905	0.896	0.002	0.046	chr1	168050393	+	II		OpenSea
nasal	cg25880211	0.9	0.893	0.002	0.042	chr1	213080934	-	II		OpenSea
nasal	cg25978218	0.063	0.083	0.003	0.056	chr1	15738732	-	II	chr1:15736033-15737228	S_Shore	EFHD2	NM_024329	Body
nasal	cg26033504	0.751	0.749	0.004	0.059	chr1	201458737	-	II		OpenSea	CSRP1;CSRP1	NM_001144773;NM_004078	Body;Body
nasal	cg26044340	0.891	0.872	0.006	0.075	chr1	207277291	+	II		OpenSea	C4BPA	NM_000715	TSS1500
nasal	cg26267890	0.907	0.899	0.003	0.05	chr1	96420019	+	II		OpenSea
nasal	cg26334507	0.311	0.32	0.005	0.07	chr1	16275539	-	II	chr1:16270591-16271582	S_Shelf	ZBTB17	NM_003443	5'UTR
nasal	cg26653401	0.826	0.81	0.005	0.074	chr1	185369603	+	II		OpenSea
nasal	cg26808583	0.849	0.837	0.004	0.065	chr1	153346525	+	II		OpenSea	S100A12	NM_005621	Body
nasal	cg26817972	0.919	0.904	0.01	0.098	chr1	165735689	+	II	chr1:165737832-165738349	N_Shelf	TMCO1	NM_019026	Body
nasal	cg27546670	0.916	0.906	0.002	0.043	chr1	147246839	+	II		OpenSea	GJA5	NM_005266	TSS1500
nasal	ch.1.1079286F	0.088	0.098	0.002	0.041	chr1	33292969	+	II		OpenSea	S100PBP;S100PBP	NM_022753;NM_001017406	Body;Body
nasal	cg00073837	0.207	0.214	0.007	0.082	chr2	223177008	-	II	chr2:223176493-223177515	Island
nasal	cg00146085	0.911	0.903	0.002	0.039	chr2	1268037	+	II	chr2:1266419-1266661	S_Shore	SNTG2	NM_018968	Body
nasal	cg00359181	0.094	0.101	0.001	0.037	chr2	38893519	+	II		OpenSea	GALM	NM_138801	Body
nasal	cg00396604	0.877	0.867	0.005	0.074	chr2	241065467	-	II	chr2:241069198-241069400	N_Shelf
nasal	cg00463767	0.172	0.198	0.008	0.092	chr2	63282043	-	II	chr2:63282514-63283122	N_Shore	OTX1	NM_014562	Body
nasal	cg00488692	0.096	0.109	0.002	0.043	chr2	174877566	-	II	chr2:174877565-174877778	Island
nasal	cg00678484	0.883	0.878	0.003	0.052	chr2	127634784	-	II		OpenSea
nasal	cg00767712	0.902	0.893	0.002	0.044	chr2	236774716	-	II	chr2:236773883-236774084	S_Shore	AGAP1;AGAP1	NM_014914;NM_001037131	Body;Body
nasal	cg00858415	0.818	0.807	0.005	0.071	chr2	232398531	-	II	chr2:232394763-232395337	S_Shelf
nasal	cg00909993	0.891	0.88	0.003	0.053	chr2	120516537	-	II	chr2:120517066-120518010	N_Shore	PTPN4	NM_002830	TSS1500
nasal	cg01013336	0.924	0.916	0.001	0.039	chr2	45649372	-	II		OpenSea	SRBD1	NM_018079	Body
nasal	cg01144768	0.944	0.928	0.002	0.049	chr2	315136	-	II	chr2:314828-315170	Island
nasal	cg01435588	0.844	0.824	0.006	0.076	chr2	167375905	+	II		OpenSea
nasal	cg01493379	0.923	0.915	0.001	0.037	chr2	238264441	+	II		OpenSea	COL6A3;COL6A3;COL6A3	NM_004369;NM_057166;NM_057167	Body;Body;Body
nasal	cg01543995	0.931	0.926	0.002	0.043	chr2	235893326	+	II		OpenSea	SH3BP4	NM_014521	5'UTR
nasal	cg01944848	0.878	0.865	0.004	0.06	chr2	55368122	-	II		OpenSea
nasal	cg01953317	0.911	0.901	0.001	0.037	chr2	55642894	+	II	chr2:55646621-55647329	N_Shelf	CCDC88A;CCDC88A	NM_001135597;NM_018084	Body;Body
nasal	cg01997590	0.356	0.361	0.004	0.061	chr2	223177473	-	II	chr2:223176493-223177515	Island
nasal	cg02307664	0.889	0.88	0.002	0.047	chr2	134586281	-	II		OpenSea
nasal	cg02646021	0.24	0.244	0.005	0.073	chr2	223176846	-	II	chr2:223176493-223177515	Island
nasal	cg02763803	0.907	0.901	0.001	0.036	chr2	82756759	-	II		OpenSea
nasal	cg02792460	0.931	0.925	0.001	0.036	chr2	69322038	+	II		OpenSea	ANTXR1;ANTXR1;ANTXR1	NM_053034;NM_032208;NM_018153	Body;Body;Body
nasal	cg02854228	0.796	0.797	0.003	0.052	chr2	133342838	-	II	chr2:133343114-133343382	N_Shore	GPR39	NM_001508	Body
nasal	cg03255379	0.722	0.711	0.004	0.061	chr2	85531470	+	II		OpenSea	TCF7L1	NM_031283	Body
nasal	cg03299042	0.328	0.338	0.007	0.083	chr2	63283806	-	II	chr2:63283936-63284147	N_Shore	OTX1	NM_014562	3'UTR
nasal	cg03325330	0.904	0.893	0.002	0.046	chr2	41394687	-	II		OpenSea
nasal	cg03520448	0.947	0.944	0.002	0.044	chr2	11777859	-	II	chr2:11774310-11774521	S_Shelf	GREB1	NM_014668	Body
nasal	cg03575228	0.909	0.896	0.004	0.067	chr2	240982670	+	II	chr2:240981401-240981865	S_Shore	PRR21	NM_001080835	TSS1500
nasal	cg03607054	0.881	0.869	0.003	0.058	chr2	24259920	-	II		OpenSea	C2orf44;C2orf44	NM_001142319;NM_025203	Body;Body
nasal	cg03940153	0.083	0.092	0.001	0.038	chr2	130940427	+	II	chr2:130938840-130940428	Island	SMPD4;SMPD4;SMPD4;SMPD4;SMPD4;SMPD4;FAM128B;SMPD4	NR_033231;NR_033230;NM_017951;NM_001171083;NM_017751;NM_001171084;NM_025029;NR_033232	TSS200;TSS200;TSS200;TSS200;TSS200;TSS200;Body;TSS200
nasal	cg04198323	0.851	0.833	0.006	0.076	chr2	171828959	+	II	chr2:171829910-171830708	N_Shore
nasal	cg04260924	0.088	0.095	0.002	0.039	chr2	190648283	+	II	chr2:190648566-190649484	N_Shore	PMS1;ORMDL1;ORMDL1;PMS1;PMS1	NM_001128143;NM_016467;NM_001128150;NM_001128144;NM_000534	TSS1500;5'UTR;5'UTR;TSS1500;TSS1500
nasal	cg04372182	0.921	0.915	0.001	0.037	chr2	1625113	-	II		OpenSea
nasal	cg04461800	0.891	0.879	0.003	0.055	chr2	179184481	+	II		OpenSea	OSBPL6;OSBPL6	NM_145739;NM_032523	TSS1500;Body
nasal	cg04641681	0.906	0.896	0.003	0.053	chr2	177314160	+	II		OpenSea
nasal	cg04721485	0.868	0.858	0.003	0.054	chr2	128494954	+	II		OpenSea	WDR33;WDR33	NM_018383;NM_001006623	Body;3'UTR
nasal	cg04738700	0.796	0.785	0.003	0.058	chr2	239367308	+	II		OpenSea
nasal	cg05092308	0.127	0.158	0.009	0.093	chr2	63285365	+	II	chr2:63285949-63287097	N_Shore
nasal	cg05097015	0.879	0.867	0.003	0.053	chr2	135783575	-	II		OpenSea	YSK4;YSK4	NM_001018046;NM_025052	TSS1500;TSS1500
nasal	cg05204310	0.075	0.081	0.002	0.044	chr2	96804757	+	II		OpenSea	ASTL	NM_001002036	TSS1500
nasal	cg05256584	0.867	0.851	0.004	0.067	chr2	40452795	-	II		OpenSea	SLC8A1;SLC8A1;SLC8A1;SLC8A1	NM_001112801;NM_001112802;NM_021097;NM_001112800	Body;Body;Body;Body
nasal	cg05650813	0.915	0.912	0.002	0.041	chr2	25380399	+	II	chr2:25383939-25384763	N_Shelf	EFR3B	NM_014971	3'UTR
nasal	cg05969591	0.427	0.431	0.004	0.064	chr2	191044915	+	II	chr2:191044979-191045829	N_Shore	C2orf88;C2orf88;C2orf88;C2orf88	NM_001042519;NM_001042521;NM_032321;NM_001042520	TSS1500;5'UTR;TSS1500;5'UTR
nasal	cg06226279	0.898	0.894	0.002	0.043	chr2	121554672	+	II		OpenSea	GLI2	NM_005270	TSS200
nasal	cg06398473	0.912	0.907	0.002	0.043	chr2	171055225	+	II		OpenSea	MYO3B;MYO3B;MYO3B	NM_001083615;NM_001171642;NM_138995	Body;Body;Body
nasal	cg06816558	0.913	0.906	0.001	0.036	chr2	113912567	-	II	chr2:113914681-113915396	N_Shelf
nasal	cg06900782	0.873	0.862	0.003	0.056	chr2	201168293	+	II	chr2:201171200-201172492	N_Shelf
nasal	cg06961586	0.845	0.826	0.005	0.069	chr2	181842270	-	II	chr2:181844791-181845514	N_Shelf
nasal	cg07510163	0.882	0.87	0.004	0.061	chr2	44547313	-	II		OpenSea	PREPL;PREPL;PREPL;PREPL;PREPL;PREPL;SLC3A1;PREPL	NM_001171603;NM_001171606;NM_006036;NM_001042386;NM_001171613;NM_001042385;NM_000341;NM_001171617	3'UTR;3'UTR;3'UTR;3'UTR;3'UTR;3'UTR;Body;3'UTR
nasal	cg07755493	0.924	0.917	0.002	0.041	chr2	37787889	+	II		OpenSea
nasal	cg08202895	0.905	0.896	0.002	0.047	chr2	33645526	-	II		OpenSea
nasal	cg08310476	0.893	0.879	0.003	0.057	chr2	196520760	-	II	chr2:196521555-196522950	N_Shore	SLC39A10;SLC39A10	NM_001127257;NM_020342	TSS1500;TSS1500
nasal	cg08485187	0.171	0.174	0.003	0.058	chr2	25500046	+	II	chr2:25499763-25500429	Island	DNMT3A;DNMT3A	NM_022552;NM_175629	Body;Body
nasal	cg08690028	0.842	0.822	0.009	0.093	chr2	128182794	+	II	chr2:128180294-128181381	S_Shore	PROC	NM_000312	Body
nasal	cg08955461	0.787	0.762	0.007	0.084	chr2	38006837	+	II		OpenSea
nasal	cg09130728	0.937	0.935	0.002	0.04	chr2	21881746	+	II		OpenSea
nasal	cg09157127	0.847	0.837	0.003	0.057	chr2	69201416	-	II		OpenSea	GKN1	NM_019617	TSS1500
nasal	cg09279273	0.881	0.873	0.003	0.052	chr2	231871307	-	II		OpenSea	SPATA3	NM_139073	3'UTR
nasal	cg09521647	0.587	0.581	0.004	0.06	chr2	100722408	-	II	chr2:100720385-100720741	S_Shore	AFF3;AFF3	NM_001025108;NM_002285	TSS1500;5'UTR
nasal	cg09521719	0.094	0.105	0.001	0.036	chr2	237416370	+	II	chr2:237416090-237416382	Island	IQCA1	NM_024726	TSS1500
nasal	cg09536782	0.075	0.081	0.001	0.035	chr2	118845533	-	II	chr2:118845668-118846170	N_Shore	INSIG2	NM_016133	TSS1500
nasal	cg09638264	0.913	0.903	0.002	0.039	chr2	228735722	-	II	chr2:228736230-228736544	N_Shore	WDR69	NM_178821	TSS1500
nasal	cg09712683	0.055	0.061	0.001	0.035	chr2	95692352	+	II	chr2:95690857-95692431	Island	MAL;MAL;MAL;MAL	NM_022440;NM_022438;NM_022439;NM_002371	Body;Body;Body;Body
nasal	cg09825429	0.922	0.915	0.001	0.038	chr2	187385867	+	II		OpenSea
nasal	cg10118705	0.913	0.905	0.001	0.038	chr2	239974138	+	II	chr2:239974439-239974724	N_Shore	HDAC4	NM_006037	3'UTR
nasal	cg10175712	0.895	0.884	0.002	0.047	chr2	210840859	-	II		OpenSea	UNC80;UNC80	NM_032504;NM_182587	Body;Body
nasal	cg10532188	0.068	0.076	0.001	0.037	chr2	139260299	+	II	chr2:139259033-139259912	S_Shore	SPOPL	NM_001001664	5'UTR
nasal	cg10560561	0.88	0.86	0.005	0.071	chr2	122187299	-	II		OpenSea	CLASP1;CLASP1;CLASP1	NM_001142273;NM_015282;NM_001142274	Body;Body;Body
nasal	cg10856972	0.898	0.891	0.002	0.042	chr2	163040992	+	II		OpenSea	FAP	NM_004460	Body
nasal	cg10973720	0.847	0.836	0.004	0.06	chr2	239988884	+	II	chr2:239988450-239988710	S_Shore	HDAC4	NM_006037	Body
nasal	cg11432960	0.914	0.904	0.003	0.052	chr2	145143754	+	II	chr2:145147123-145147476	N_Shelf	ZEB2;ZEB2	NM_001171653;NM_014795	3'UTR;3'UTR
nasal	cg11519236	0.895	0.888	0.002	0.048	chr2	48825037	-	II		OpenSea	STON1;STON1-GTF2A1L	NM_006873;NM_172311	3'UTR;Body
nasal	cg11792285	0.806	0.797	0.003	0.056	chr2	240968949	-	II	chr2:240964645-240965271	S_Shelf	OR6B2	NM_001005853	1stExon
nasal	cg12148979	0.083	0.094	0.002	0.042	chr2	132249369	-	II	chr2:132249335-132250975	Island	FAM128A;LOC150776	NM_001085365;NR_026922	Body;TSS1500
nasal	cg12417871	0.917	0.91	0.002	0.04	chr2	26404158	+	II	chr2:26407422-26408253	N_Shelf	FAM59B	NM_001168241	Body
nasal	cg12498094	0.784	0.782	0.003	0.052	chr2	40356782	-	II		OpenSea	SLC8A1;SLC8A1;SLC8A1;SLC8A1	NM_001112801;NM_001112802;NM_021097;NM_001112800	Body;Body;Body;Body
nasal	cg12652546	0.904	0.895	0.002	0.05	chr2	38177249	-	II		OpenSea	FAM82A1;FAM82A1;FAM82A1;FAM82A1	NM_144713;NM_001170791;NM_001170793;NM_001170792	TSS1500;Body;TSS1500;Body
nasal	cg13089661	0.883	0.873	0.003	0.053	chr2	169714050	-	II		OpenSea	NOSTRIN;NOSTRIN;NOSTRIN;NOSTRIN	NM_001039724;NM_001171632;NM_052946;NM_001171631	Body;Body;Body;Body
nasal	cg13358873	0.279	0.279	0.006	0.08	chr2	69271042	+	II		OpenSea	ANTXR1;ANTXR1;ANTXR1	NM_053034;NM_032208;NM_018153	Body;Body;Body
nasal	cg13667124	0.77	0.764	0.003	0.057	chr2	235098156	+	II		OpenSea
nasal	cg13768290	0.123	0.149	0.007	0.081	chr2	63285491	-	II	chr2:63285949-63287097	N_Shore
nasal	cg13808592	0.872	0.86	0.003	0.055	chr2	164206540	-	II	chr2:164204740-164205039	S_Shore
nasal	cg14604681	0.243	0.266	0.01	0.099	chr2	63283355	-	II	chr2:63283936-63284147	N_Shore	OTX1	NM_014562	Body
nasal	cg14755258	0.864	0.85	0.004	0.062	chr2	36049853	+	II		OpenSea
nasal	cg14928278	0.767	0.757	0.003	0.054	chr2	242611829	+	II		OpenSea	ATG4B;ATG4B	NM_013325;NM_178326	3'UTR;3'UTR
nasal	cg14928719	0.897	0.888	0.002	0.05	chr2	139079940	+	II		OpenSea
nasal	cg15261462	0.943	0.935	0.002	0.047	chr2	238669319	-	II		OpenSea	LRRFIP1;LRRFIP1;LRRFIP1;LRRFIP1;LRRFIP1	NM_001137553;NM_004735;NM_001137550;NM_001137552;NM_001137551	Body;Body;Body;Body;Body
nasal	cg15441973	0.937	0.931	0.002	0.048	chr2	138721317	+	II		OpenSea	HNMT;HNMT;HNMT	NM_001024075;NM_006895;NM_001024074	TSS1500;TSS1500;TSS1500
nasal	cg15559700	0.936	0.929	0.002	0.039	chr2	234579873	-	II		OpenSea	UGT1A9;UGT1A10;UGT1A8	NM_021027;NM_019075;NM_019076	TSS1500;Body;Body
nasal	cg16242080	0.848	0.834	0.004	0.065	chr2	187627984	-	II		OpenSea	FAM171B	NM_177454	3'UTR
nasal	cg16273152	0.918	0.91	0.001	0.036	chr2	238708018	-	II	chr2:238707008-238708021	Island	RBM44	NM_001080504	5'UTR
nasal	cg16332701	0.926	0.92	0.001	0.035	chr2	3502815	+	II	chr2:3504282-3504628	N_Shore	ADI1	NM_018269	Body
nasal	cg16445007	0.902	0.889	0.004	0.065	chr2	196642661	+	II		OpenSea	DNAH7	NM_018897	Body
nasal	cg16469046	0.883	0.87	0.003	0.05	chr2	99062999	-	II	chr2:99061174-99061848	S_Shore	INPP4A;INPP4A;INPP4A;INPP4A	NM_001566;NM_004027;NM_001134224;NM_001134225	5'UTR;5'UTR;5'UTR;5'UTR
nasal	cg16522993	0.731	0.718	0.007	0.085	chr2	175551770	+	II	chr2:175546862-175547880	S_Shelf
nasal	cg16949539	0.91	0.903	0.001	0.037	chr2	106468200	-	II		OpenSea	NCK2;NCK2;NCK2	NM_003581;NM_001004722;NM_001004720	5'UTR;5'UTR;TSS200
nasal	cg16988616	0.911	0.904	0.002	0.045	chr2	127732268	+	II	chr2:127734403-127734677	N_Shelf
nasal	cg17145370	0.242	0.266	0.011	0.103	chr2	63285097	+	II	chr2:63285949-63287097	N_Shore
nasal	cg17212000	0.858	0.843	0.005	0.073	chr2	38221017	+	II		OpenSea	FAM82A1;FAM82A1;FAM82A1;FAM82A1	NM_001170793;NM_001170791;NM_001170792;NM_144713	Body;Body;Body;Body
nasal	cg17469471	0.719	0.709	0.008	0.089	chr2	106806559	+	II	chr2:106809942-106811175	N_Shelf	UXS1	NM_025076	Body
nasal	cg17519763	0.928	0.923	0.001	0.036	chr2	208689244	+	II		OpenSea	PLEKHM3	NM_001080475	3'UTR
nasal	cg17648451	0.916	0.907	0.002	0.044	chr2	159386608	+	II		OpenSea	PKP4;PKP4	NM_003628;NM_001005476	5'UTR;5'UTR
nasal	cg17740179	0.909	0.903	0.002	0.039	chr2	40377776	+	II		OpenSea	SLC8A1;SLC8A1;SLC8A1;SLC8A1	NM_001112801;NM_001112802;NM_021097;NM_001112800	Body;Body;Body;Body
nasal	cg18011760	0.866	0.84	0.009	0.093	chr2	19320928	-	II		OpenSea
nasal	cg18045290	0.939	0.935	0.002	0.043	chr2	923305	+	II		OpenSea
nasal	cg18105667	0.836	0.816	0.007	0.086	chr2	211480881	+	II		OpenSea	CPS1;CPS1;LOC29034;CPS1	NM_001122634;NM_001122633;NR_002763;NM_001875	Body;Body;TSS1500;Body
nasal	cg18277497	0.921	0.914	0.001	0.035	chr2	164495258	-	II		OpenSea	FIGN	NM_018086	Body
nasal	cg18413212	0.835	0.823	0.003	0.057	chr2	189382445	-	II		OpenSea	GULP1	NM_016315	Body
nasal	cg18750819	0.886	0.861	0.006	0.077	chr2	217342965	+	II		OpenSea	SMARCAL1;SMARCAL1	NM_001127207;NM_014140	Body;Body
nasal	cg18854666	0.447	0.455	0.005	0.071	chr2	219247055	+	II		OpenSea	SLC11A1;SLC11A1	NM_000578;NM_000578	1stExon;5'UTR
nasal	cg18910630	0.792	0.785	0.004	0.06	chr2	122038912	-	II	chr2:122042066-122043093	N_Shelf	TFCP2L1	NM_014553	Body
nasal	cg19285774	0.913	0.901	0.003	0.059	chr2	74907978	+	II		OpenSea	SEMA4F	NM_004263	3'UTR
nasal	cg20016569	0.746	0.739	0.004	0.061	chr2	191208002	+	II	chr2:191208306-191209000	N_Shore	INPP1;INPP1	NM_002194;NM_001128928	TSS200;TSS200
nasal	cg21101995	0.907	0.9	0.001	0.035	chr2	106373553	+	II		OpenSea	NCK2;NCK2	NM_003581;NM_001004722	5'UTR;5'UTR
nasal	cg21459632	0.911	0.906	0.001	0.039	chr2	206147835	-	II		OpenSea	PARD3B;PARD3B;PARD3B	NM_152526;NM_057177;NM_205863	Body;Body;Body
nasal	cg21477638	0.675	0.668	0.003	0.056	chr2	113399192	-	II	chr2:113403001-113404079	N_Shelf
nasal	cg21568453	0.913	0.903	0.002	0.046	chr2	58284130	-	II		OpenSea	VRK2;VRK2;VRK2;VRK2;VRK2;VRK2	NM_001130483;NM_006296;NM_001130482;NM_001130480;NM_001130481;NM_001136027	Body;Body;Body;Body;Body;5'UTR
nasal	cg22200644	0.908	0.898	0.002	0.042	chr2	126874175	+	II		OpenSea
nasal	cg22303418	0.288	0.308	0.012	0.109	chr2	63284784	-	II	chr2:63285949-63287097	N_Shore
nasal	cg22666373	0.192	0.217	0.011	0.104	chr2	63284768	-	II	chr2:63285949-63287097	N_Shore
nasal	cg22765299	0.856	0.843	0.004	0.06	chr2	197125372	+	II		OpenSea	HECW2	NM_020760	Body
nasal	cg22907589	0.846	0.834	0.004	0.064	chr2	63866302	-	II		OpenSea
nasal	cg22960125	0.899	0.888	0.003	0.057	chr2	161194928	-	II		OpenSea	RBMS1;RBMS1	NM_002897;NM_016836	Body;Body
nasal	cg23322546	0.437	0.44	0.004	0.061	chr2	177040094	+	II	chr2:177039551-177039951	S_Shore
nasal	cg23400904	0.898	0.888	0.002	0.049	chr2	70418872	-	II	chr2:70417746-70418310	S_Shore	C2orf42	NM_017880	TSS1500
nasal	cg23524048	0.918	0.908	0.002	0.048	chr2	144995206	+	II		OpenSea	GTDC1;GTDC1;GTDC1	NM_001164629;NM_001006636;NM_024659	5'UTR;5'UTR;TSS1500
nasal	cg23598157	0.912	0.907	0.001	0.037	chr2	242783726	-	II	chr2:242785911-242786616	N_Shelf
nasal	cg23599110	0.91	0.903	0.002	0.042	chr2	12969272	+	II		OpenSea
nasal	cg23731408	0.851	0.846	0.004	0.064	chr2	202217643	+	II		OpenSea	ALS2CR12;ALS2CR12	NM_139163;NM_001127391	5'UTR;5'UTR
nasal	cg24048627	0.751	0.741	0.004	0.063	chr2	3683186	+	II	chr2:3683029-3683290	Island	COLEC11;COLEC11	NM_024027;NM_199235	Body;Body
nasal	cg24303806	0.931	0.92	0.006	0.078	chr2	236648012	-	II		OpenSea	AGAP1;AGAP1	NM_014914;NM_001037131	Body;Body
nasal	cg24528866	0.858	0.845	0.004	0.065	chr2	190926986	+	II		OpenSea	MSTN	NM_005259	1stExon
nasal	cg24676311	0.837	0.826	0.003	0.055	chr2	30175350	+	II		OpenSea
nasal	cg24749475	0.911	0.901	0.002	0.049	chr2	99871575	+	II		OpenSea	LYG2	NM_175735	TSS200
nasal	cg25610129	0.915	0.907	0.001	0.036	chr2	197172759	+	II		OpenSea	HECW2	NM_020760	Body
nasal	cg25740301	0.923	0.916	0.003	0.055	chr2	128403710	+	II		OpenSea	GPR17;GPR17;LIMS2;GPR17;GPR17;GPR17;LIMS2;LIMS2;GPR17;GPR17;LIMS2;LIMS2;GPR17	NM_005291;NM_001161415;NM_001136037;NM_005291;NM_001161417;NM_001161415;NM_001161403;NM_017980;NM_001161416;NM_001161416;NM_001161404;NR_027823;NM_001161417	5'UTR;5'UTR;Body;1stExon;1stExon;1stExon;Body;Body;5'UTR;1stExon;Body;Body;5'UTR
nasal	cg25923162	0.837	0.827	0.003	0.051	chr2	234394645	-	II		OpenSea	USP40	NM_018218	Body
nasal	cg26015513	0.862	0.848	0.004	0.061	chr2	201218948	+	II		OpenSea	SPATS2L;SPATS2L;SPATS2L;SPATS2L	NM_015535;NM_001100424;NM_001100423;NM_001100422	5'UTR;5'UTR;5'UTR;5'UTR
nasal	cg26369268	0.872	0.855	0.004	0.059	chr2	169386000	+	II		OpenSea	LASS6	NM_203463	Body
nasal	cg26979179	0.917	0.909	0.001	0.039	chr2	217366073	-	II	chr2:217363524-217363826	S_Shelf	RPL37A	NM_000998	Body
nasal	cg26985674	0.767	0.761	0.004	0.065	chr2	204980438	+	II		OpenSea
nasal	cg27521093	0.936	0.933	0.001	0.036	chr2	25358056	-	II	chr2:25354283-25354777	S_Shelf	EFR3B	NM_014971	Body
nasal	ch.2.240376F	0.064	0.073	0.001	0.036	chr2	8920135	+	II		OpenSea	KIDINS220	NM_020738	Body
nasal	ch.2.252555R	0.113	0.119	0.002	0.04	chr2	9381833	+	II		OpenSea	ASAP2;ASAP2	NM_001135191;NM_003887	Body;Body
nasal	ch.2.797627R	0.092	0.098	0.001	0.036	chr2	32609759	+	II		OpenSea	BIRC6	NM_016252	Body
nasal	ch.2.1580620R	0.099	0.107	0.002	0.039	chr2	69966976	+	II	chr2:69968749-69969592	N_Shore
nasal	ch.2.3132178R	0.083	0.089	0.001	0.034	chr2	152476400	+	II		OpenSea	NEB;NEB;NEB	NM_004543;NM_001164507;NM_001164508	Body;Body;Body
nasal	cg00857526	0.922	0.913	0.003	0.05	chr3	13677231	-	II	chr3:13679067-13679336	N_Shore	FBLN2;FBLN2;FBLN2	NM_001165035;NM_001998;NM_001004019	Body;Body;Body
nasal	cg02121773	0.896	0.885	0.002	0.046	chr3	61669786	-	II		OpenSea	PTPRG	NM_002841	Body
nasal	cg02131130	0.838	0.826	0.003	0.052	chr3	11597868	+	II		OpenSea	VGLL4;ATG7;VGLL4;ATG7;VGLL4;ATG7;VGLL4	NM_014667;NM_001144912;NM_001128220;NM_001136031;NM_001128219;NM_006395;NM_001128221	3'UTR;3'UTR;3'UTR;3'UTR;3'UTR;3'UTR;3'UTR
nasal	cg02232182	0.915	0.908	0.001	0.038	chr3	149178716	+	II		OpenSea
nasal	cg02696971	0.922	0.916	0.002	0.04	chr3	105377640	+	II		OpenSea	CBLB	NM_170662	3'UTR
nasal	cg02920045	0.919	0.908	0.001	0.035	chr3	73434063	-	II	chr3:73432739-73434073	Island	PDZRN3	NM_015009	Body
nasal	cg02997851	0.915	0.905	0.001	0.035	chr3	97542295	-	II	chr3:97540664-97541633	S_Shore
nasal	cg03322633	0.789	0.783	0.003	0.051	chr3	44155137	-	II		OpenSea	MIR138-1	NR_029700	TSS1500
nasal	cg03469682	0.899	0.892	0.002	0.045	chr3	100889156	+	II		OpenSea
nasal	cg03539313	0.894	0.882	0.004	0.06	chr3	158541027	+	II		OpenSea	MFSD1;MFSD1	NM_022736;NM_001167903	Body;Body
nasal	cg03580800	0.92	0.912	0.001	0.038	chr3	168802733	-	II		OpenSea	MECOM;MECOM;MECOM;MECOM;MECOM;MECOM	NM_001163999;NM_004991;NM_001105077;NM_001164000;NM_001105078;NM_005241	Body;Body;Body;Body;Body;Body
nasal	cg03581464	0.885	0.869	0.004	0.063	chr3	61572065	-	II		OpenSea	PTPRG	NM_002841	Body
nasal	cg03671796	0.925	0.92	0.001	0.035	chr3	109645423	+	II		OpenSea
nasal	cg03731303	0.368	0.379	0.028	0.169	chr3	181443009	+	II	chr3:181444409-181445000	N_Shore	SOX2OT	NR_004053	Body
nasal	cg03995361	0.86	0.855	0.003	0.053	chr3	42575730	+	II	chr3:42577588-42577898	N_Shore	VIPR1	NM_004624	Body
nasal	cg04338430	0.941	0.936	0.002	0.044	chr3	182451057	+	II		OpenSea
nasal	cg04436449	0.936	0.932	0.002	0.041	chr3	185214835	-	II	chr3:185216310-185217131	N_Shore	TMEM41A	NM_080652	Body
nasal	cg04490079	0.885	0.873	0.003	0.052	chr3	98216207	-	II		OpenSea	OR5K2	NM_001004737	TSS1500
nasal	cg04774620	0.902	0.893	0.003	0.05	chr3	78765904	+	II		OpenSea	ROBO1;ROBO1;ROBO1;ROBO1	NM_001145844;NM_001145845;NM_002941;NM_133631	Body;Body;Body;Body
nasal	cg04954090	0.895	0.885	0.003	0.052	chr3	42828766	-	II		OpenSea	HIGD1A;HIGD1A;HIGD1A	NM_001099669;NM_001099668;NM_014056	Body;Body;Body
nasal	cg05503824	0.911	0.904	0.001	0.036	chr3	193097879	-	II		OpenSea	ATP13A5	NM_198505	TSS1500
nasal	cg06015258	0.883	0.866	0.006	0.074	chr3	172828575	+	II		OpenSea	SPATA16	NM_031955	Body
nasal	cg06061760	0.902	0.892	0.002	0.043	chr3	178970302	+	II		OpenSea	KCNMB3;KCNMB3;KCNMB3;KCNMB3;KCNMB3;KCNMB3	NM_171829;NM_014407;NM_001163677;NM_171830;NR_028135;NM_171828	Body;TSS1500;Body;TSS1500;Body;Body
nasal	cg06079062	0.79	0.764	0.01	0.1	chr3	108672412	+	II		OpenSea	GUCA1C	NM_005459	1stExon
nasal	cg06180356	0.154	0.162	0.003	0.052	chr3	145879710	-	II	chr3:145878430-145879287	S_Shore	PLOD2;PLOD2	NM_000935;NM_182943	TSS1500;TSS1500
nasal	cg06201393	0.125	0.134	0.003	0.052	chr3	169378835	-	II	chr3:169379437-169381056	N_Shore	MECOM	NM_004991	Body
nasal	cg06660842	0.916	0.906	0.003	0.053	chr3	93733689	+	II		OpenSea	ARL13B;STX19;ARL13B	NM_182896;NM_001001850;NM_144996	Body;Body;Body
nasal	cg07312661	0.909	0.899	0.002	0.049	chr3	122279522	+	II	chr3:122283002-122283594	N_Shelf	PARP9;PARP9;PARP9;PARP9;PARP9;PARP9	NM_001146106;NM_001146104;NM_031458;NM_001146103;NM_001146105;NM_001146102	5'UTR;5'UTR;5'UTR;5'UTR;5'UTR;5'UTR
nasal	cg07317983	0.857	0.846	0.003	0.057	chr3	114790596	+	II		OpenSea	ZBTB20;ZBTB20	NM_015642;NM_001164343	5'UTR;TSS1500
nasal	cg07382070	0.915	0.909	0.001	0.035	chr3	119379414	+	II		OpenSea	POPDC2	NM_022135	TSS200
nasal	cg07452098	0.902	0.893	0.002	0.044	chr3	173457176	+	II		OpenSea	NLGN1	NM_014932	Body
nasal	cg07747133	0.224	0.227	0.006	0.08	chr3	181428307	+	II	chr3:181430141-181431076	N_Shore	SOX2OT;SOX2	NR_004053;NM_003106	Body;TSS1500
nasal	cg08044634	0.915	0.911	0.002	0.039	chr3	10436197	-	II		OpenSea	ATP2B2;ATP2B2;MIR885	NM_001683;NM_001001331;NR_030614	Body;Body;Body
nasal	cg09608064	0.637	0.635	0.003	0.059	chr3	141027315	+	II	chr3:141030498-141030804	N_Shelf
nasal	cg09620606	0.928	0.917	0.002	0.039	chr3	9696523	-	II		OpenSea	MTMR14;MTMR14;MTMR14	NM_001077525;NM_022485;NM_001077526	Body;Body;Body
nasal	cg09837559	0.846	0.831	0.005	0.07	chr3	132182603	+	II		OpenSea	DNAJC13	NM_015268	Body
nasal	cg10257332	0.554	0.551	0.003	0.052	chr3	47869137	+	II	chr3:47866474-47866882	S_Shelf	DHX30;DHX30	NM_138615;NM_014966	Body;Body
nasal	cg10549088	0.336	0.34	0.008	0.089	chr3	64277154	+	II		OpenSea
nasal	cg11123595	0.093	0.104	0.002	0.047	chr3	169376618	-	II	chr3:169379437-169381056	N_Shelf	MECOM	NM_004991	Body
nasal	cg11129008	0.118	0.128	0.002	0.05	chr3	181428647	-	II	chr3:181430141-181431076	N_Shore	SOX2OT;SOX2	NR_004053;NM_003106	Body;TSS1500
nasal	cg11211486	0.813	0.805	0.003	0.058	chr3	46033800	-	II	chr3:46037013-46037473	N_Shelf	FYCO1	NM_024513	5'UTR
nasal	cg11602485	0.912	0.908	0.001	0.037	chr3	12483376	+	II		OpenSea
nasal	cg11625933	0.685	0.685	0.003	0.053	chr3	81811322	-	II	chr3:81810315-81810953	S_Shore	GBE1	NM_000158	TSS1500
nasal	cg12030677	0.869	0.857	0.003	0.057	chr3	110102725	-	II		OpenSea
nasal	cg12172478	0.778	0.772	0.005	0.073	chr3	16357591	-	II		OpenSea	RFTN1	NM_015150	3'UTR
nasal	cg12337348	0.941	0.937	0.002	0.04	chr3	39252183	-	II		OpenSea
nasal	cg12409982	0.286	0.295	0.008	0.087	chr3	137489312	-	II	chr3:137489051-137489409	Island
nasal	cg12732284	0.903	0.896	0.002	0.05	chr3	171320284	-	II		OpenSea	PLD1;PLD1	NM_001130081;NM_002662	3'UTR;3'UTR
nasal	cg12874219	0.87	0.859	0.003	0.052	chr3	149218938	-	II		OpenSea	TM4SF4	NM_004617	Body
nasal	cg12930100	0.073	0.085	0.002	0.04	chr3	181428697	-	II	chr3:181430141-181431076	N_Shore	SOX2OT;SOX2	NR_004053;NM_003106	Body;TSS1500
nasal	cg13049182	0.211	0.217	0.004	0.066	chr3	181428579	+	II	chr3:181430141-181431076	N_Shore	SOX2OT;SOX2	NR_004053;NM_003106	Body;TSS1500
nasal	cg13075600	0.909	0.902	0.002	0.041	chr3	24537801	+	II	chr3:24535844-24537436	S_Shore	THRB;THRB	NM_001128177;NM_000461	TSS1500;TSS1500
nasal	cg13154908	0.9	0.89	0.002	0.048	chr3	178869001	+	II	chr3:178866068-178866908	S_Shelf	PIK3CA	NM_006218	5'UTR
nasal	cg13237923	0.911	0.903	0.003	0.052	chr3	47559074	+	II	chr3:47554805-47555404	S_Shelf
nasal	cg13321688	0.842	0.823	0.005	0.071	chr3	125120406	-	II		OpenSea
nasal	cg13592373	0.891	0.881	0.003	0.055	chr3	115396096	+	II		OpenSea	GAP43;GAP43	NM_002045;NM_001130064	Body;Body
nasal	cg13760105	0.864	0.855	0.003	0.052	chr3	88186980	+	II		OpenSea	ZNF654	NM_018293	TSS1500
nasal	cg14014950	0.912	0.89	0.009	0.095	chr3	64125334	-	II		OpenSea	PRICKLE2	NM_198859	Body
nasal	cg14497255	0.91	0.899	0.002	0.047	chr3	143127934	-	II		OpenSea	SLC9A9	NM_173653	Body
nasal	cg14852276	0.507	0.509	0.005	0.071	chr3	197684729	+	II	chr3:197686919-197687334	N_Shelf	IQCG	NM_032263	5'UTR
nasal	cg14976283	0.907	0.898	0.002	0.043	chr3	99484879	+	II		OpenSea	COL8A1;MIR548G;COL8A1	NM_001850;NR_031662;NM_020351	5'UTR;Body;5'UTR
nasal	cg14983529	0.107	0.115	0.002	0.048	chr3	168866814	-	II	chr3:168867211-168867413	N_Shore	MECOM;MECOM	NM_004991;NM_001164000	Body;TSS1500
nasal	cg15053937	0.947	0.942	0.002	0.043	chr3	61854534	+	II		OpenSea	PTPRG	NM_002841	Body
nasal	cg15423862	0.876	0.857	0.006	0.078	chr3	155838109	+	II		OpenSea	KCNAB1	NM_172160	TSS1500
nasal	cg15975427	0.652	0.651	0.003	0.054	chr3	14879372	+	II		OpenSea	FGD5	NM_152536	Body
nasal	cg15975443	0.902	0.897	0.002	0.043	chr3	192551962	-	II		OpenSea	C3orf59	NM_178496	Body
nasal	cg16032408	0.074	0.084	0.002	0.041	chr3	14466411	+	II		OpenSea	SLC6A6;SLC6A6;SLC6A6	NM_001134368;NM_001134367;NM_003043	5'UTR;5'UTR;5'UTR
nasal	cg16255307	0.843	0.822	0.006	0.079	chr3	185271383	-	II		OpenSea	LIPH	NM_139248	TSS1500
nasal	cg16312512	0.916	0.908	0.002	0.04	chr3	62228195	-	II		OpenSea	PTPRG	NM_002841	Body
nasal	cg16559634	0.932	0.922	0.002	0.046	chr3	193865698	+	II		OpenSea
nasal	cg16729794	0.858	0.843	0.004	0.062	chr3	39509195	-	II		OpenSea	MOBP;MOBP;MOBP	NM_182935;NM_182935;NR_003090	5'UTR;1stExon;Body
nasal	cg16948053	0.04	0.044	0.001	0.037	chr3	169386691	-	II	chr3:169386268-169387187	Island
nasal	cg17391508	0.614	0.609	0.003	0.052	chr3	15143448	-	II	chr3:15140035-15140890	S_Shelf
nasal	cg17452365	0.905	0.893	0.002	0.047	chr3	110918718	-	II		OpenSea
nasal	cg17654261	0.934	0.91	0.004	0.065	chr3	113554391	+	II	chr3:113557568-113557800	N_Shelf
nasal	cg17868772	0.882	0.872	0.003	0.051	chr3	57313937	-	II		OpenSea	ASB14;ASB14	NM_130387;NM_001142733	TSS1500;Body
nasal	cg17883458	0.105	0.115	0.002	0.047	chr3	137489767	+	II	chr3:137489594-137491004	Island
nasal	cg17903539	0.896	0.887	0.002	0.046	chr3	192640945	+	II		OpenSea
nasal	cg18011006	0.905	0.896	0.002	0.048	chr3	12941522	-	II	chr3:12940753-12941134	S_Shore	IQSEC1;IQSEC1	NM_001134382;NM_014869	3'UTR;Body
nasal	cg18030453	0.592	0.591	0.004	0.06	chr3	45506216	+	II		OpenSea	LARS2	NM_015340	Body
nasal	cg18132405	0.931	0.921	0.004	0.062	chr3	189840304	+	II	chr3:189838080-189838879	S_Shore	LEPREL1;LEPREL1	NM_001134418;NM_018192	TSS200;TSS1500
nasal	cg18148179	0.232	0.238	0.004	0.066	chr3	181428298	-	II	chr3:181430141-181431076	N_Shore	SOX2OT;SOX2	NR_004053;NM_003106	Body;TSS1500
nasal	cg18276810	0.895	0.886	0.002	0.048	chr3	41239573	+	II	chr3:41240162-41241631	N_Shore	CTNNB1;CTNNB1;CTNNB1	NM_001904;NM_001098210;NM_001098209	TSS1500;TSS1500;TSS1500
nasal	cg18344769	0.874	0.862	0.003	0.053	chr3	99397401	-	II		OpenSea	COL8A1;MIR548G;COL8A1	NM_001850;NR_031662;NM_020351	5'UTR;Body;5'UTR
nasal	cg18863486	0.839	0.83	0.004	0.06	chr3	185444728	-	II		OpenSea	IGF2BP2;IGF2BP2	NM_001007225;NM_006548	Body;Body
nasal	cg19258425	0.159	0.166	0.004	0.065	chr3	181428280	+	II	chr3:181430141-181431076	N_Shore	SOX2OT;SOX2	NR_004053;NM_003106	Body;TSS1500
nasal	cg20381140	0.863	0.859	0.003	0.052	chr3	126645244	+	II		OpenSea	CHCHD6	NM_032343	Body
nasal	cg20941737	0.889	0.88	0.003	0.051	chr3	114790243	+	II		OpenSea	ZBTB20;ZBTB20;ZBTB20	NM_001164343;NM_015642;NM_001164343	1stExon;5'UTR;5'UTR
nasal	cg21379953	0.912	0.903	0.002	0.039	chr3	7996139	+	II		OpenSea
nasal	cg21523358	0.88	0.87	0.003	0.059	chr3	63760841	-	II		OpenSea
nasal	cg21640650	0.892	0.875	0.004	0.062	chr3	124102766	-	II		OpenSea	KALRN;KALRN	NM_001024660;NM_003947	Body;Body
nasal	cg21762680	0.775	0.777	0.003	0.054	chr3	195295723	+	II		OpenSea	APOD	NM_001647	3'UTR
nasal	cg21927365	0.928	0.925	0.002	0.042	chr3	112741303	+	II	chr3:112738244-112738653	S_Shelf
nasal	cg22228457	0.89	0.878	0.003	0.051	chr3	176095343	+	II		OpenSea
nasal	cg23259477	0.831	0.824	0.004	0.063	chr3	194103872	+	II		OpenSea
nasal	cg23736989	0.92	0.914	0.001	0.036	chr3	8979651	+	II		OpenSea	RAD18	NM_020165	Body
nasal	cg24637061	0.922	0.916	0.002	0.049	chr3	140801747	-	II		OpenSea	SPSB4	NM_080862	Body
nasal	cg25182665	0.889	0.881	0.002	0.045	chr3	137494958	-	II	chr3:137489594-137491004	S_Shelf
nasal	cg25421917	0.886	0.873	0.003	0.055	chr3	72839466	-	II		OpenSea	SHQ1	NM_018130	Body
nasal	cg25423174	0.31	0.312	0.004	0.066	chr3	12236303	-	II		OpenSea
nasal	cg25445707	0.462	0.46	0.004	0.065	chr3	46719086	-	II		OpenSea	ALS2CL;ALS2CL	NM_182775;NM_147129	TSS200;Body
nasal	cg25593022	0.887	0.875	0.003	0.058	chr3	190294628	-	II		OpenSea	IL1RAP;IL1RAP;IL1RAP;IL1RAP;IL1RAP;IL1RAP	NM_001167930;NM_001167931;NM_134470;NM_001167928;NM_002182;NM_001167929	Body;Body;Body;Body;Body;Body
nasal	cg25724751	0.839	0.821	0.005	0.073	chr3	59690178	-	II		OpenSea
nasal	cg25960893	0.234	0.254	0.015	0.123	chr3	181441680	-	II	chr3:181444409-181445000	N_Shelf	SOX2OT	NR_004053	Body
nasal	cg26068215	0.898	0.892	0.002	0.041	chr3	55050430	+	II		OpenSea	CACNA2D3	NM_018398	Body
nasal	cg26182497	0.877	0.86	0.004	0.064	chr3	151055545	+	II		OpenSea	P2RY12;P2RY12;MED12L	NM_176876;NM_022788;NM_053002	3'UTR;3'UTR;Body
nasal	cg26269881	0.111	0.119	0.002	0.042	chr3	5023310	-	II	chr3:5024760-5024967	N_Shore	BHLHE40	NM_003670	Body
nasal	cg26344024	0.908	0.902	0.002	0.043	chr3	71357195	-	II		OpenSea	FOXP1;FOXP1	NM_032682;NM_001012505	5'UTR;5'UTR
nasal	cg26366822	0.9	0.89	0.003	0.052	chr3	75263619	-	II		OpenSea
nasal	cg26375587	0.921	0.914	0.001	0.034	chr3	112935078	-	II	chr3:112930437-112931506	S_Shelf	BOC	NM_033254	5'UTR
nasal	cg27129020	0.896	0.886	0.002	0.049	chr3	18002982	+	II		OpenSea
nasal	cg27279968	0.906	0.896	0.002	0.045	chr3	47164794	-	II		OpenSea	SETD2	NM_014159	Body
nasal	cg27622679	0.371	0.372	0.02	0.14	chr3	181441978	-	II	chr3:181444409-181445000	N_Shelf	SOX2OT	NR_004053	Body
nasal	ch.3.1765161F	0.087	0.095	0.001	0.034	chr3	82258789	+	II		OpenSea
nasal	ch.3.3486730F	0.089	0.098	0.001	0.038	chr3	179275933	+	II		OpenSea
nasal	cg00005817	0.859	0.847	0.004	0.059	chr4	75168741	-	II		OpenSea	MTHFD2L	NM_001144978	3'UTR
nasal	cg01040779	0.91	0.9	0.003	0.057	chr4	187629339	+	II		OpenSea	FAT1	NM_005245	Body
nasal	cg01322290	0.902	0.894	0.002	0.045	chr4	40818120	-	II		OpenSea	APBB2;APBB2;APBB2;APBB2;APBB2;APBB2;APBB2	NM_004307;NM_001166052;NM_001166053;NM_001166050;NM_173075;NM_001166051;NM_001166054	Body;Body;Body;Body;Body;Body;Body
nasal	cg01326610	0.814	0.809	0.003	0.054	chr4	875497	-	II	chr4:875496-875896	Island	GAK	NM_005255	Body
nasal	cg01924320	0.902	0.891	0.003	0.05	chr4	147364608	-	II		OpenSea	SLC10A7;SLC10A7	NM_001029998;NM_032128	Body;Body
nasal	cg02103647	0.851	0.837	0.003	0.057	chr4	120568336	-	II		OpenSea
nasal	cg02104700	0.036	0.047	0.001	0.035	chr4	6698168	-	II		OpenSea	S100P	NM_005980	Body
nasal	cg02514721	0.938	0.933	0.001	0.038	chr4	47427904	+	II	chr4:47427692-47427905	Island	GABRB1	NM_000812	Body
nasal	cg02534459	0.893	0.881	0.003	0.055	chr4	56839901	+	II		OpenSea	CEP135	NM_025009	Body
nasal	cg03264156	0.897	0.887	0.003	0.054	chr4	1957837	-	II		OpenSea	WHSC1;WHSC1;WHSC1;WHSC1	NM_001042424;NM_133330;NM_133331;NM_133335	Body;Body;Body;Body
nasal	cg03385727	0.916	0.905	0.002	0.045	chr4	153961048	+	II		OpenSea
nasal	cg04173688	0.911	0.9	0.001	0.037	chr4	1357523	-	II		OpenSea	KIAA1530	NM_020894	Body
nasal	cg04414629	0.899	0.888	0.002	0.045	chr4	80329633	-	II		OpenSea	GK2	NM_033214	TSS1500
nasal	cg04476125	0.913	0.904	0.002	0.046	chr4	81308403	-	II	chr4:81307471-81307952	S_Shore	C4orf22	NM_152770	Body
nasal	cg04828587	0.91	0.899	0.002	0.05	chr4	174251028	-	II	chr4:174254683-174256538	N_Shelf
nasal	cg06000781	0.919	0.913	0.001	0.036	chr4	15703606	+	II	chr4:15704640-15705000	N_Shore	BST1	NM_004334	TSS1500
nasal	cg06371582	0.317	0.316	0.003	0.054	chr4	153601466	+	II		OpenSea	TMEM154	NM_152680	TSS1500
nasal	cg06439269	0.921	0.915	0.003	0.051	chr4	2256756	+	II		OpenSea	MXD4	NM_006454	Body
nasal	cg07410217	0.908	0.898	0.002	0.042	chr4	38153736	-	II		OpenSea
nasal	cg07440648	0.905	0.894	0.003	0.055	chr4	23236618	+	II		OpenSea
nasal	cg08207566	0.867	0.857	0.004	0.06	chr4	174086461	-	II	chr4:174090074-174091423	N_Shelf
nasal	cg08377000	0.751	0.746	0.005	0.069	chr4	90033921	+	II	chr4:90031904-90033005	S_Shore	TIGD2	NM_145715	TSS200
nasal	cg08889234	0.93	0.924	0.001	0.038	chr4	37868470	+	II		OpenSea
nasal	cg09528660	0.891	0.88	0.003	0.052	chr4	89568662	-	II		OpenSea	HERC3	NM_014606	Body
nasal	cg09765258	0.896	0.887	0.002	0.047	chr4	108815627	-	II		OpenSea	SGMS2;SGMS2;SGMS2	NM_001136258;NM_001136257;NM_152621	5'UTR;5'UTR;5'UTR
nasal	cg09807643	0.79	0.781	0.005	0.068	chr4	1562946	-	II		OpenSea
nasal	cg10096405	0.795	0.788	0.003	0.053	chr4	1208301	-	II	chr4:1209765-1210193	N_Shore	CTBP1;CTBP1	NM_001328;NM_001012614	Body;Body
nasal	cg10466968	0.891	0.879	0.003	0.055	chr4	109890515	+	II		OpenSea	COL25A1;COL25A1	NM_198721;NM_032518	Body;Body
nasal	cg10592446	0.088	0.095	0.001	0.034	chr4	156874415	-	II	chr4:156874740-156875083	N_Shore	CTSO	NM_001334	Body
nasal	cg11000521	0.853	0.841	0.003	0.055	chr4	142652413	+	II		OpenSea	IL15;IL15	NM_000585;NM_172174	Body;Body
nasal	cg11044011	0.846	0.838	0.003	0.058	chr4	3315040	+	II	chr4:3318577-3319128	N_Shelf	RGS12;RGS12	NM_198229;NM_002926	TSS1500;TSS1500
nasal	cg11382761	0.921	0.904	0.004	0.066	chr4	41031037	+	II		OpenSea	APBB2;APBB2;APBB2	NM_004307;NM_001166050;NM_173075	Body;Body;Body
nasal	cg11401606	0.905	0.896	0.002	0.044	chr4	16171610	+	II		OpenSea	TAPT1	NM_153365	Body
nasal	cg11677212	0.916	0.908	0.002	0.041	chr4	183089187	+	II		OpenSea	MIR1305	NR_031640	TSS1500
nasal	cg12219496	0.925	0.918	0.002	0.047	chr4	85604949	+	II		OpenSea	WDFY3;WDFY3	NM_178585;NM_014991	TSS1500;Body
nasal	cg12931642	0.812	0.802	0.004	0.061	chr4	188256708	+	II		OpenSea
nasal	cg13491848	0.818	0.797	0.006	0.075	chr4	120991796	-	II	chr4:120987617-120988156	S_Shelf
nasal	cg13572260	0.754	0.753	0.003	0.052	chr4	3391495	+	II		OpenSea	RGS12;RGS12;RGS12	NM_198229;NM_198227;NM_002926	Body;Body;Body
nasal	cg13809270	0.734	0.73	0.003	0.051	chr4	830645	-	II	chr4:828148-828360	S_Shelf
nasal	cg13883590	0.952	0.949	0.001	0.036	chr4	1952852	+	II		OpenSea	WHSC1;WHSC1;WHSC1;WHSC1	NM_001042424;NM_133330;NM_133331;NM_133335	Body;Body;Body;Body
nasal	cg14153118	0.925	0.918	0.002	0.04	chr4	2344249	+	II	chr4:2341195-2341569	S_Shelf	ZFYVE28	NM_020972	Body
nasal	cg14209186	0.81	0.792	0.006	0.076	chr4	38980960	+	II		OpenSea	TMEM156	NM_024943	Body
nasal	cg14577840	0.878	0.87	0.003	0.051	chr4	16257979	-	II	chr4:16257947-16258227	Island	FLJ39653;FLJ39653	NR_027697;NR_027696	Body;Body
nasal	cg14825033	0.851	0.841	0.003	0.052	chr4	123069718	+	II	chr4:123073394-123073776	N_Shelf
nasal	cg15286016	0.892	0.885	0.002	0.049	chr4	165980278	+	II		OpenSea	TRIM75	NM_001105575	TSS200
nasal	cg15348028	0.756	0.742	0.003	0.059	chr4	629434	+	II		OpenSea	PDE6B;PDE6B	NM_000283;NM_001145291	Body;Body
nasal	cg16055817	0.875	0.862	0.005	0.068	chr4	160277110	-	II		OpenSea	RAPGEF2	NM_014247	Body
nasal	cg16376373	0.928	0.918	0.002	0.048	chr4	23268516	-	II		OpenSea
nasal	cg16568467	0.882	0.871	0.003	0.052	chr4	88733182	+	II		OpenSea	IBSP	NM_004967	3'UTR
nasal	cg17447147	0.088	0.096	0.001	0.035	chr4	68411518	+	II	chr4:68410993-68411492	S_Shore	CENPC1	NM_001812	TSS1500
nasal	cg17864469	0.894	0.886	0.002	0.045	chr4	77877357	-	II		OpenSea	2020-09-11	NM_018243	Body
nasal	cg18186914	0.91	0.904	0.002	0.043	chr4	161327946	-	II		OpenSea
nasal	cg18436827	0.896	0.885	0.003	0.056	chr4	106642639	+	II		OpenSea	GSTCD;GSTCD	NM_024751;NM_001031720	Body;Body
nasal	cg18463371	0.913	0.903	0.002	0.042	chr4	155334071	-	II	chr4:155337896-155338253	N_Shelf	DCHS2	NM_001142552	Body
nasal	cg19125277	0.877	0.867	0.003	0.053	chr4	109097522	-	II	chr4:109093038-109094546	S_Shelf	LOC641518;LOC641518	NR_029373;NR_029374	Body;Body
nasal	cg19125577	0.917	0.911	0.001	0.036	chr4	184931728	+	II		OpenSea	STOX2	NM_020225	Body
nasal	cg19407889	0.915	0.909	0.002	0.043	chr4	82340537	-	II		OpenSea
nasal	cg19654142	0.82	0.812	0.004	0.062	chr4	3478064	+	II	chr4:3475058-3475360	S_Shelf	DOK7;DOK7	NM_173660;NM_001164673	Body;Body
nasal	cg20002207	0.856	0.839	0.004	0.063	chr4	57957811	-	II		OpenSea	IGFBP7	NM_001553	Body
nasal	cg20287119	0.906	0.899	0.002	0.043	chr4	435398	+	II		OpenSea	ZNF721;ABCA11P	NM_133474;NR_002451	3'UTR;Body
nasal	cg20778600	0.918	0.909	0.001	0.037	chr4	152090378	-	II		OpenSea	SH3D19;SH3D19;SH3D19	NM_001128924;NM_001128923;NM_001009555	Body;Body;Body
nasal	cg21096141	0.892	0.881	0.002	0.048	chr4	83627633	-	II		OpenSea	SCD5;SCD5	NM_001037582;NM_024906	Body;Body
nasal	cg21609808	0.892	0.885	0.002	0.05	chr4	125404261	-	II		OpenSea
nasal	cg21956614	0.18	0.186	0.005	0.068	chr4	129439073	+	II		OpenSea
nasal	cg21966319	0.892	0.881	0.003	0.056	chr4	169543126	+	II		OpenSea	PALLD;PALLD	NM_016081;NM_001166108	Body;Body
nasal	cg22869818	0.913	0.902	0.003	0.051	chr4	182714319	+	II		OpenSea
nasal	cg22878084	0.886	0.874	0.003	0.055	chr4	183478388	+	II		OpenSea	ODZ3	NM_001080477	Body
nasal	cg22927494	0.871	0.857	0.004	0.061	chr4	165735975	+	II		OpenSea
nasal	cg22993937	0.884	0.875	0.003	0.055	chr4	8477915	+	II		OpenSea	C4orf23	NM_152544	3'UTR
nasal	cg23999526	0.851	0.834	0.004	0.065	chr4	53922057	-	II		OpenSea	SCFD2	NM_152540	Body
nasal	cg24226891	0.94	0.937	0.002	0.04	chr4	979331	+	II	chr4:980603-981248	N_Shore	SLC26A1;IDUA	NM_134425;NM_000203	Body;TSS1500
nasal	cg24688977	0.887	0.881	0.004	0.064	chr4	147366592	+	II		OpenSea	SLC10A7;SLC10A7	NM_001029998;NM_032128	Body;Body
nasal	cg24821941	0.883	0.87	0.003	0.053	chr4	71457332	-	II		OpenSea	AMBN	NM_016519	TSS1500
nasal	cg24939380	0.846	0.831	0.004	0.062	chr4	84189574	+	II		OpenSea	COQ2	NM_015697	Body
nasal	cg25289845	0.807	0.781	0.009	0.094	chr4	108132316	-	II		OpenSea
nasal	cg25291311	0.853	0.837	0.005	0.067	chr4	75565771	+	II		OpenSea
nasal	cg25398112	0.91	0.906	0.001	0.036	chr4	8433065	-	II	chr4:8429929-8430441	S_Shelf	ACOX3;ACOX3	NM_003501;NM_001101667	5'UTR;5'UTR
nasal	cg25642184	0.746	0.742	0.004	0.063	chr4	3742095	+	II	chr4:3742092-3742358	Island
nasal	cg26686932	0.885	0.873	0.002	0.05	chr4	47982821	-	II		OpenSea	CNGA1;CNGA1	NM_001142564;NM_000087	5'UTR;5'UTR
nasal	cg26723624	0.922	0.917	0.002	0.042	chr4	53700940	+	II		OpenSea
nasal	cg27130508	0.916	0.898	0.003	0.055	chr4	56978667	+	II		OpenSea
nasal	cg27227909	0.908	0.9	0.002	0.042	chr4	110932718	+	II		OpenSea	EGF	NM_001963	3'UTR
nasal	cg27653165	0.819	0.806	0.004	0.066	chr4	114794244	-	II		OpenSea
nasal	cg00874891	0.749	0.739	0.005	0.074	chr5	134361983	-	II	chr5:134363092-134365146	N_Shore
nasal	cg01213651	0.905	0.895	0.002	0.048	chr5	165085761	+	II		OpenSea
nasal	cg01220655	0.802	0.787	0.005	0.068	chr5	180056522	+	II	chr5:180055849-180056126	S_Shore	FLT4;FLT4	NM_002020;NM_182925	Body;Body
nasal	cg01761618	0.901	0.893	0.002	0.041	chr5	96002755	-	II	chr5:95997717-95999117	S_Shelf	CAST;CAST;CAST;CAST;CAST	NM_001750;NM_001042441;NM_173063;NM_001042440;NM_001042442	Body;Body;Body;Body;Body
nasal	cg01779806	0.908	0.895	0.003	0.051	chr5	160279389	-	II		OpenSea	ATP10B	NM_025153	TSS200
nasal	cg01875784	0.208	0.242	0.013	0.114	chr5	1874703	-	II	chr5:1874907-1879032	N_Shore
nasal	cg02036430	0.874	0.861	0.003	0.056	chr5	80992249	+	II		OpenSea	SSBP2	NM_012446	Body
nasal	cg02268370	0.918	0.912	0.001	0.035	chr5	37211096	+	II	chr5:37209072-37209461	S_Shore	C5orf42	NM_023073	Body
nasal	cg02279591	0.9	0.89	0.002	0.049	chr5	94989328	-	II		OpenSea	RFESD;RFESD;RFESD	NM_001131065;NM_001131066;NM_173362	Body;Body;5'UTR
nasal	cg02979839	0.745	0.743	0.004	0.06	chr5	176957063	-	II	chr5:176958301-176958517	N_Shore	FAM193B;FAM193B	NM_019057;NR_024019	Body;Body
nasal	cg03398865	0.278	0.291	0.004	0.064	chr5	1879554	+	II	chr5:1879689-1879928	N_Shore	IRX4	NM_016358	Body
nasal	cg04239786	0.926	0.921	0.002	0.041	chr5	44316088	-	II		OpenSea	FGF10	NM_004465	Body
nasal	cg04529658	0.899	0.889	0.002	0.046	chr5	114598980	+	II	chr5:114598301-114598657	S_Shore	PGGT1B	NM_005023	TSS1500
nasal	cg04635983	0.288	0.303	0.006	0.076	chr5	3602558	+	II	chr5:3594467-3603054	Island
nasal	cg05631625	0.929	0.925	0.001	0.038	chr5	135419019	-	II	chr5:135415069-135415307	S_Shelf
nasal	cg06552771	0.906	0.897	0.002	0.041	chr5	137683068	-	II	chr5:137681061-137681274	S_Shore	FAM53C;FAM53C	NM_016605;NM_001135647	3'UTR;3'UTR
nasal	cg06733608	0.92	0.913	0.001	0.038	chr5	10692764	+	II		OpenSea	DAP	NM_004394	Body
nasal	cg06875832	0.879	0.867	0.003	0.052	chr5	178980927	-	II	chr5:178977298-178978291	S_Shelf	RUFY1	NM_025158	Body
nasal	cg06885189	0.09	0.098	0.002	0.04	chr5	145236203	-	II		OpenSea
nasal	cg06984201	0.923	0.916	0.001	0.037	chr5	1510512	+	II		OpenSea	LPCAT1	NM_024830	Body
nasal	cg07397189	0.895	0.884	0.002	0.047	chr5	126300209	-	II		OpenSea	2020-03-03	NM_178450	5'UTR
nasal	cg07719674	0.932	0.926	0.002	0.041	chr5	1706317	+	II	chr5:1702285-1702578	S_Shelf
nasal	cg08322194	0.509	0.507	0.003	0.055	chr5	176292607	-	II	chr5:176296541-176296933	N_Shelf	UNC5A	NM_133369	Body
nasal	cg08956008	0.815	0.804	0.005	0.068	chr5	180661535	+	II	chr5:180661182-180661555	Island	TRIM41;TRIM41	NM_201627;NM_033549	Body;Body
nasal	cg09159821	0.894	0.882	0.003	0.056	chr5	146937183	-	II		OpenSea
nasal	cg09686013	0.844	0.837	0.003	0.059	chr5	167729523	+	II		OpenSea	WWC1;WWC1;WWC1	NM_001161662;NM_015238;NM_001161661	Body;Body;Body
nasal	cg10672125	0.91	0.903	0.001	0.036	chr5	178511373	-	II		OpenSea
nasal	cg11100157	0.753	0.737	0.008	0.087	chr5	16738049	+	II		OpenSea	MYO10	NM_012334	Body
nasal	cg11246233	0.891	0.882	0.002	0.048	chr5	61028854	-	II		OpenSea
nasal	cg11576118	0.925	0.912	0.003	0.058	chr5	1938569	-	II		OpenSea
nasal	cg11926012	0.898	0.892	0.002	0.043	chr5	115299828	+	II	chr5:115297607-115298093	S_Shore	LVRN	NM_173800	Body
nasal	cg11963365	0.529	0.53	0.003	0.058	chr5	141320784	-	II		OpenSea	KIAA0141;KIAA0141	NM_001142603;NM_014773	3'UTR;3'UTR
nasal	cg12290311	0.887	0.861	0.005	0.07	chr5	39424119	+	II	chr5:39424892-39425320	N_Shore	DAB2	NM_001343	5'UTR
nasal	cg12316142	0.911	0.904	0.001	0.038	chr5	146790205	+	II		OpenSea	DPYSL3	NM_001387	Body
nasal	cg12466613	0.868	0.851	0.003	0.059	chr5	142815469	+	II		OpenSea	NR3C1;NR3C1;NR3C1	NM_001018074;NM_001018075;NM_001018077	TSS1500;TSS1500;TSS1500
nasal	cg13370819	0.666	0.656	0.004	0.062	chr5	176930735	-	II	chr5:176931110-176931401	N_Shore	DOK3;DOK3	NM_001144876;NM_001144875	Body;Body
nasal	cg15122603	0.811	0.797	0.004	0.067	chr5	157115228	-	II	chr5:157117149-157118379	N_Shore
nasal	cg15901722	0.176	0.179	0.003	0.054	chr5	175974973	-	II	chr5:175969749-175971053	S_Shelf	PCDH24	NM_017675	TSS1500
nasal	cg16016716	0.819	0.807	0.006	0.075	chr5	1073470	-	II	chr5:1073560-1074023	N_Shore	SLC12A7	NM_006598	Body
nasal	cg16509061	0.813	0.799	0.004	0.06	chr5	1269309	-	II	chr5:1270778-1271101	N_Shore	TERT;TERT	NM_198255;NM_198253	Body;Body
nasal	cg16548961	0.194	0.196	0.003	0.055	chr5	176928448	+	II	chr5:176931110-176931401	N_Shelf
nasal	cg16646054	0.323	0.34	0.005	0.068	chr5	150157726	+	II	chr5:150158223-150158654	N_Shore	C5orf62	NM_032947	TSS200
nasal	cg16656939	0.925	0.919	0.002	0.039	chr5	178088836	-	II		OpenSea
nasal	cg16662041	0.866	0.848	0.005	0.069	chr5	64398330	-	II	chr5:64398699-64399216	N_Shore
nasal	cg16664394	0.09	0.098	0.001	0.035	chr5	54527671	+	II	chr5:54527319-54527760	Island	CCNO	NM_021147	Body
nasal	cg17035795	0.94	0.937	0.001	0.034	chr5	17491469	-	II	chr5:17491457-17491873	Island
nasal	cg17285378	0.898	0.891	0.002	0.049	chr5	153594768	-	II		OpenSea	GALNT10	NM_198321	Body
nasal	cg17807863	0.76	0.749	0.006	0.077	chr5	150418695	+	II		OpenSea	TNIP1	NM_006058	Body
nasal	cg17838420	0.338	0.358	0.006	0.079	chr5	1877906	-	II	chr5:1874907-1879032	Island	IRX4	NM_016358	3'UTR
nasal	cg18166636	0.826	0.815	0.006	0.08	chr5	178956931	-	II	chr5:178957433-178957900	N_Shore
nasal	cg18459405	0.839	0.813	0.005	0.074	chr5	176812139	+	II		OpenSea	SLC34A1;SLC34A1	NM_001167579;NM_003052	5'UTR;5'UTR
nasal	cg18516595	0.859	0.846	0.003	0.056	chr5	133493247	+	II		OpenSea	SKP1;SKP1	NM_006930;NM_170679	3'UTR;3'UTR
nasal	cg18736183	0.903	0.894	0.002	0.043	chr5	126987974	-	II		OpenSea	CTXN3;CTXN3	NM_001048252;NM_001127385	5'UTR;TSS1500
nasal	cg18818210	0.873	0.862	0.003	0.052	chr5	147286378	+	II		OpenSea	C5orf46	NM_206966	TSS1500
nasal	cg18828365	0.102	0.12	0.004	0.06	chr5	78281819	+	II	chr5:78280317-78281300	S_Shore	ARSB;ARSB;ARSB	NM_198709;NM_000046;NM_000046	TSS200;1stExon;5'UTR
nasal	cg18864739	0.872	0.863	0.003	0.056	chr5	31214888	-	II		OpenSea	CDH6	NM_004932	5'UTR
nasal	cg19010166	0.862	0.844	0.006	0.077	chr5	1983799	+	II		OpenSea
nasal	cg19411025	0.109	0.114	0.002	0.043	chr5	87968118	-	II	chr5:87968635-87968907	N_Shore	LOC645323;LOC645323;LOC645323	NR_024383;NR_015436;NR_024384	Body;Body;Body
nasal	cg19729803	0.921	0.908	0.002	0.049	chr5	137803362	+	II	chr5:137799615-137802253	S_Shore	EGR1	NM_001964	Body
nasal	cg20659584	0.901	0.896	0.002	0.047	chr5	876709	-	II		OpenSea	BRD9;BRD9;BRD9	NR_027633;NM_001009877;NM_023924	Body;Body;Body
nasal	cg20662016	0.903	0.895	0.002	0.044	chr5	118306150	+	II	chr5:118309296-118309521	N_Shelf	DTWD2	NM_173666	Body
nasal	cg20770504	0.937	0.925	0.004	0.064	chr5	82109937	-	II		OpenSea
nasal	cg20952257	0.357	0.355	0.005	0.069	chr5	171074407	+	II		OpenSea
nasal	cg21037184	0.127	0.139	0.003	0.051	chr5	90397684	+	II		OpenSea	GPR98;GPR98	NR_003149;NM_032119	Body;Body
nasal	cg21156483	0.942	0.937	0.001	0.037	chr5	628118	+	II		OpenSea	CEP72	NM_018140	Body
nasal	cg21247757	0.911	0.903	0.002	0.041	chr5	134228918	+	II		OpenSea	TXNDC15	NM_024715	Body
nasal	cg21483216	0.925	0.921	0.001	0.035	chr5	150026459	-	II	chr5:150028945-150029457	N_Shelf	SYNPO;SYNPO;SYNPO;SYNPO	NM_007286;NM_001109974;NM_001166208;NM_001166209	5'UTR;5'UTR;Body;Body
nasal	cg21768539	0.484	0.483	0.003	0.052	chr5	177929808	-	II		OpenSea	COL23A1	NM_173465	Body
nasal	cg21910416	0.904	0.894	0.003	0.052	chr5	126182526	+	II		OpenSea
nasal	cg22472360	0.85	0.84	0.003	0.056	chr5	14414979	-	II		OpenSea	TRIO	NM_007118	Body
nasal	cg22558265	0.919	0.912	0.002	0.045	chr5	71756725	-	II	chr5:71756206-71756757	Island	ZNF366	NM_152625	Body
nasal	cg22619376	0.904	0.898	0.002	0.047	chr5	1859849	+	II	chr5:1856773-1858444	S_Shore
nasal	cg22645421	0.9	0.891	0.002	0.045	chr5	6749246	-	II		OpenSea	POLS	NM_006999	Body
nasal	cg22701056	0.845	0.839	0.003	0.056	chr5	33370896	-	II		OpenSea
nasal	cg23510026	0.912	0.907	0.001	0.035	chr5	134915537	-	II	chr5:134914178-134914981	S_Shore	CXCL14	NM_004887	TSS1500
nasal	cg23941581	0.908	0.899	0.002	0.044	chr5	110835597	+	II		OpenSea	STARD4	NM_139164	Body
nasal	cg24180879	0.878	0.871	0.002	0.05	chr5	40753194	-	II	chr5:40755537-40756257	N_Shelf	TTC33	NM_012382	5'UTR
nasal	cg24787830	0.907	0.9	0.002	0.042	chr5	96364624	+	II		OpenSea	LNPEP;LNPEP	NM_175920;NM_005575	3'UTR;3'UTR
nasal	cg24817528	0.895	0.884	0.002	0.048	chr5	67088174	-	II		OpenSea
nasal	cg24857795	0.916	0.909	0.002	0.039	chr5	149363940	-	II		OpenSea	SLC26A2	NM_000112	3'UTR
nasal	cg24860775	0.092	0.098	0.001	0.035	chr5	161275745	-	II		OpenSea	GABRA1;GABRA1;GABRA1;GABRA1;GABRA1	NM_001127643;NM_000806;NM_001127644;NM_001127646;NM_001127645	5'UTR;5'UTR;5'UTR;TSS200;5'UTR
nasal	cg25130671	0.811	0.804	0.006	0.074	chr5	643654	+	II	chr5:643427-643669	Island	CEP72	NM_018140	Body
nasal	cg25352200	0.932	0.927	0.001	0.034	chr5	6752379	+	II	chr5:6755104-6755387	N_Shelf	POLS	NM_006999	Body
nasal	cg26369444	0.901	0.893	0.002	0.046	chr5	53555964	+	II		OpenSea	ARL15	NM_019087	Body
nasal	cg26593241	0.803	0.789	0.005	0.071	chr5	95807258	-	II		OpenSea
nasal	cg26690956	0.903	0.893	0.002	0.048	chr5	168579390	+	II		OpenSea	SLIT3	NM_003062	Body
nasal	cg26967723	0.545	0.545	0.003	0.058	chr5	169617918	+	II		OpenSea
nasal	cg26992204	0.921	0.913	0.002	0.041	chr5	1147458	+	II		OpenSea
nasal	cg27047044	0.872	0.858	0.004	0.064	chr5	39817018	-	II		OpenSea
nasal	cg27144115	0.14	0.164	0.005	0.069	chr5	2754322	-	II	chr5:2748368-2757024	Island	C5orf38	NM_178569	Body
nasal	cg27656362	0.106	0.108	0.001	0.038	chr5	72607795	-	II		OpenSea
nasal	ch.5.2251785F	0.112	0.119	0.002	0.04	chr5	123635353	+	II		OpenSea
nasal	ch.5.2763962F	0.067	0.075	0.001	0.035	chr5	147115232	+	II		OpenSea	JAKMIP2	NM_014790	5'UTR
nasal	cg00043524	0.913	0.904	0.002	0.047	chr6	169951954	+	II		OpenSea	WDR27	NM_182552	Body
nasal	cg00119670	0.92	0.911	0.002	0.041	chr6	127795207	-	II	chr6:127796286-127797356	N_Shore	C6orf174	NM_001012279	Body
nasal	cg00267142	0.749	0.742	0.007	0.082	chr6	167104601	-	II		OpenSea	RPS6KA2	NM_001006932	Body
nasal	cg00405086	0.101	0.113	0.003	0.051	chr6	131949743	+	II	chr6:131949087-131949552	S_Shore	MED23;MED23	NM_015979;NM_004830	TSS1500;TSS1500
nasal	cg00887255	0.795	0.785	0.003	0.051	chr6	31600560	+	II	chr6:31599519-31599761	S_Shore	BAT2	NM_080686	Body
nasal	cg01190330	0.873	0.858	0.005	0.068	chr6	29341894	+	II		OpenSea	OR12D3;OR12D3	NM_030959;NM_030959	1stExon;3'UTR
nasal	cg01659632	0.917	0.909	0.002	0.043	chr6	144262297	-	II		OpenSea	PLAGL1;PLAGL1;PLAGL1;PLAGL1;PLAGL1;PLAGL1;PLAGL1;PLAGL1	NM_001080956;NM_001080951;NM_001080954;NM_001080955;NM_006718;NM_002656;NM_001080953;NM_001080952	3'UTR;3'UTR;3'UTR;3'UTR;3'UTR;3'UTR;3'UTR;3'UTR
nasal	cg01799681	0.209	0.212	0.003	0.051	chr6	11043368	+	II	chr6:11043913-11045206	N_Shore	ELOVL2	NM_017770	Body
nasal	cg02053920	0.753	0.74	0.004	0.06	chr6	31093846	+	II		OpenSea	PSORS1C1	NM_014068	5'UTR
nasal	cg02289590	0.885	0.873	0.003	0.054	chr6	128541775	+	II		OpenSea	PTPRK;PTPRK	NM_002844;NM_001135648	Body;Body
nasal	cg02651357	0.708	0.708	0.004	0.065	chr6	6695860	-	II		OpenSea
nasal	cg02772312	0.9	0.891	0.002	0.045	chr6	3077011	-	II		OpenSea	RIPK1	NM_003804	TSS200
nasal	cg02783314	0.922	0.914	0.001	0.036	chr6	1788530	-	II		OpenSea	GMDS	NM_001500	Body
nasal	cg02815835	0.786	0.778	0.003	0.058	chr6	25710694	-	II		OpenSea
nasal	cg03591753	0.417	0.425	0.004	0.062	chr6	35659141	+	II	chr6:35655607-35656856	S_Shelf	FKBP5	NM_001145775	5'UTR
nasal	cg04312970	0.928	0.917	0.002	0.047	chr6	166900456	+	II		OpenSea	RPS6KA2;RPS6KA2	NM_021135;NM_001006932	Body;Body
nasal	cg04383208	0.921	0.915	0.001	0.038	chr6	119298337	+	II		OpenSea	FAM184A;FAM184A	NM_024581;NM_001100411	Body;Body
nasal	cg04498418	0.141	0.152	0.004	0.062	chr6	101850540	-	II	chr6:101849806-101850974	Island	GRIK2;GRIK2;GRIK2	NM_001166247;NM_175768;NM_021956	Body;Body;Body
nasal	cg04637264	0.812	0.807	0.003	0.058	chr6	112359355	-	II		OpenSea
nasal	cg04933135	0.687	0.69	0.003	0.052	chr6	32150063	-	II		OpenSea	AGER;AGER	NM_172197;NM_001136	Body;Body
nasal	cg05031917	0.925	0.918	0.001	0.035	chr6	14417087	+	II		OpenSea
nasal	cg05221738	0.836	0.821	0.004	0.066	chr6	168628407	-	II	chr6:168630046-168630390	N_Shore
nasal	cg05354831	0.894	0.885	0.003	0.055	chr6	76022556	-	II		OpenSea	FILIP1	NM_015687	Body
nasal	cg05358170	0.85	0.842	0.005	0.07	chr6	29692399	-	II	chr6:29691106-29692093	S_Shore	HLA-F;HLA-F;HLA-F	NM_001098478;NM_001098479;NM_018950	Body;Body;Body
nasal	cg05572930	0.836	0.806	0.009	0.094	chr6	125404126	+	II		OpenSea	RNF217	NM_152553	3'UTR
nasal	cg05648988	0.838	0.832	0.003	0.054	chr6	33865492	+	II		OpenSea
nasal	cg05819221	0.881	0.867	0.003	0.053	chr6	30707585	+	II	chr6:30710307-30712440	N_Shelf	FLOT1	NM_005803	Body
nasal	cg06093993	0.896	0.886	0.002	0.045	chr6	132945592	-	II		OpenSea	TAAR2	NM_001033080	TSS200
nasal	cg06259554	0.918	0.91	0.002	0.041	chr6	78177259	+	II	chr6:78172231-78174088	S_Shelf
nasal	cg06705138	0.924	0.92	0.001	0.037	chr6	169226330	-	II	chr6:169226157-169226419	Island
nasal	cg07008962	0.88	0.867	0.004	0.06	chr6	138478542	-	II	chr6:138482534-138483710	N_Shelf
nasal	cg07087159	0.918	0.911	0.001	0.035	chr6	30522359	+	II	chr6:30523286-30523519	N_Shore	GNL1	NM_005275	Body
nasal	cg07162210	0.888	0.881	0.002	0.049	chr6	15391271	+	II		OpenSea	JARID2	NM_004973	Body
nasal	cg07308751	0.891	0.88	0.003	0.052	chr6	131287984	+	II		OpenSea	EPB41L2;EPB41L2;EPB41L2	NM_001135554;NM_001431;NM_001135555	5'UTR;5'UTR;5'UTR
nasal	cg07370845	0.87	0.859	0.003	0.054	chr6	26108434	-	II	chr6:26104184-26104502	S_Shelf	HIST1H1T	NM_005323	TSS200
nasal	cg07918933	0.686	0.68	0.005	0.073	chr6	72051803	+	II		OpenSea
nasal	cg07920838	0.921	0.918	0.001	0.035	chr6	170590694	+	II	chr6:170590591-170590909	Island
nasal	cg07972026	0.907	0.903	0.001	0.036	chr6	1636961	+	II		OpenSea	GMDS	NM_001500	Body
nasal	cg08582028	0.918	0.91	0.002	0.041	chr6	124604009	-	II		OpenSea	NKAIN2	NM_001040214	Body
nasal	cg09255586	0.109	0.117	0.002	0.04	chr6	10415801	+	II	chr6:10417384-10417842	N_Shore	TFAP2A;TFAP2A	NM_001042425;NM_003220	Body;TSS1500
nasal	cg09703616	0.927	0.919	0.001	0.038	chr6	106347146	-	II		OpenSea
nasal	cg10367069	0.827	0.811	0.004	0.067	chr6	168394477	+	II	chr6:168390573-168391565	S_Shelf
nasal	cg10545691	0.892	0.883	0.002	0.049	chr6	170071774	+	II	chr6:170067846-170068179	S_Shelf	WDR27	NM_182552	Body
nasal	cg10574283	0.656	0.65	0.003	0.052	chr6	157110510	+	II		OpenSea	ARID1B;ARID1B;ARID1B	NM_017519;NM_175863;NM_020732	Body;Body;Body
nasal	cg10784143	0.934	0.929	0.002	0.047	chr6	30123868	+	II		OpenSea	TRIM10;TRIM10	NM_006778;NM_052828	Body;Body
nasal	cg10929866	0.901	0.887	0.004	0.061	chr6	158276296	-	II		OpenSea	SNX9	NM_016224	Body
nasal	cg10951235	0.885	0.874	0.003	0.058	chr6	140923112	-	II		OpenSea
nasal	cg11200743	0.889	0.882	0.002	0.045	chr6	28120928	-	II		OpenSea	ZNF192	NM_006298	Body
nasal	cg11299371	0.918	0.914	0.001	0.038	chr6	160224288	+	II	chr6:160221146-160221493	S_Shelf	PNLDC1	NM_173516	Body
nasal	cg11417496	0.895	0.886	0.003	0.052	chr6	134142331	-	II		OpenSea	MGC34034;MGC34034	NR_027029;NR_027030	Body;Body
nasal	cg11523221	0.911	0.901	0.002	0.048	chr6	90905332	+	II		OpenSea	BACH2;BACH2	NM_021813;NM_001170794	5'UTR;5'UTR
nasal	cg11758283	0.839	0.825	0.004	0.064	chr6	7998697	-	II		OpenSea
nasal	cg12041069	0.917	0.909	0.002	0.044	chr6	45341222	-	II	chr6:45345185-45346261	N_Shelf	RUNX2;RUNX2;SUPT3H;SUPT3H	NM_001015051;NM_001024630;NM_181356;NM_003599	Body;Body;5'UTR;5'UTR
nasal	cg12497408	0.919	0.91	0.002	0.046	chr6	160579628	-	II		OpenSea	SLC22A1;SLC22A1	NM_153187;NM_003057	3'UTR;3'UTR
nasal	cg12736359	0.898	0.888	0.003	0.055	chr6	126964499	-	II	chr6:126964603-126964988	N_Shore
nasal	cg13060500	0.853	0.844	0.004	0.065	chr6	31081323	-	II		OpenSea	PSORS1C1;C6orf15	NM_014068;NM_014070	TSS1500;TSS1500
nasal	cg13323091	0.874	0.859	0.003	0.058	chr6	93887573	-	II		OpenSea
nasal	cg13378486	0.883	0.875	0.003	0.051	chr6	32115221	+	II	chr6:32116590-32117229	N_Shore
nasal	cg13432267	0.915	0.906	0.004	0.067	chr6	34501193	+	II	chr6:34499313-34499580	S_Shore	PACSIN1	NM_020804	3'UTR
nasal	cg13497069	0.924	0.916	0.002	0.041	chr6	29426119	+	II		OpenSea	OR2H1	NM_030883	TSS200
nasal	cg13834539	0.755	0.75	0.003	0.053	chr6	1618814	-	II	chr6:1619093-1621094	N_Shore
nasal	cg13966752	0.87	0.855	0.004	0.06	chr6	153079640	+	II		OpenSea	VIP;VIP	NM_194435;NM_003381	3'UTR;3'UTR
nasal	cg14065008	0.887	0.878	0.002	0.05	chr6	128374435	+	II		OpenSea	PTPRK;PTPRK	NM_002844;NM_001135648	Body;Body
nasal	cg14178895	0.262	0.281	0.016	0.127	chr6	11778902	-	II		OpenSea	C6orf105;C6orf105	NM_032744;NM_001143948	1stExon;1stExon
nasal	cg14302083	0.811	0.809	0.003	0.055	chr6	43608326	-	II		OpenSea	MAD2L1BP;MAD2L1BP	NM_014628;NM_001003690	3'UTR;3'UTR
nasal	cg14465148	0.902	0.89	0.002	0.047	chr6	3329791	-	II		OpenSea	SLC22A23;SLC22A23	NM_021945;NM_015482	Body;Body
nasal	cg14494607	0.92	0.91	0.003	0.054	chr6	45906675	-	II		OpenSea	CLIC5;CLIC5	NM_001114086;NM_016929	Body;Body
nasal	cg14545253	0.859	0.847	0.004	0.066	chr6	56894280	+	II		OpenSea
nasal	cg14582080	0.915	0.91	0.002	0.041	chr6	170457111	-	II	chr6:170453924-170454935	S_Shelf
nasal	cg14777908	0.77	0.764	0.003	0.052	chr6	43939685	+	II		OpenSea
nasal	cg14919130	0.914	0.907	0.002	0.041	chr6	129250687	+	II	chr6:129251113-129251319	N_Shore	LAMA2;LAMA2	NM_001079823;NM_000426	Body;Body
nasal	cg15069247	0.901	0.89	0.002	0.043	chr6	56975219	-	II		OpenSea	ZNF451;ZNF451	NM_015555;NM_001031623	Body;Body
nasal	cg15735018	0.779	0.772	0.003	0.052	chr6	33225455	+	II		OpenSea	VPS52	NM_022553	Body
nasal	cg16066008	0.855	0.843	0.005	0.068	chr6	33675600	-	II	chr6:33679158-33679701	N_Shelf	C6orf125	NM_032340	Body
nasal	cg16323298	0.218	0.228	0.003	0.052	chr6	11044974	+	II	chr6:11043913-11045206	Island	ELOVL2	NM_017770	TSS1500
nasal	cg16420520	0.893	0.882	0.002	0.048	chr6	116544548	+	II		OpenSea	NT5DC1	NM_152729	Body
nasal	cg16623943	0.863	0.852	0.003	0.054	chr6	80251197	-	II	chr6:80246909-80247420	S_Shelf
nasal	cg16912910	0.859	0.852	0.003	0.052	chr6	29497165	+	II		OpenSea
nasal	cg17084358	0.86	0.849	0.004	0.06	chr6	135072384	-	II		OpenSea
nasal	cg17085250	0.857	0.852	0.003	0.055	chr6	29591016	-	II		OpenSea	GABBR1;GABBR1;GABBR1	NM_021904;NM_021903;NM_001470	Body;Body;Body
nasal	cg17179831	0.899	0.89	0.003	0.051	chr6	116645836	-	II		OpenSea	DSE	NM_001080976	5'UTR
nasal	cg17227127	0.913	0.906	0.002	0.042	chr6	33254571	+	II	chr6:33256539-33256973	N_Shore	WDR46;WDR46	NM_005452;NM_001164267	Body;Body
nasal	cg17295842	0.905	0.893	0.002	0.044	chr6	41195092	-	II		OpenSea	TREML4	NM_198153	TSS1500
nasal	cg17568518	0.92	0.915	0.002	0.039	chr6	46807186	-	II		OpenSea	MEP1A	NM_005588	3'UTR
nasal	cg17609158	0.078	0.087	0.002	0.039	chr6	41342382	+	II	chr6:41340667-41342543	Island
nasal	cg17736819	0.891	0.879	0.003	0.055	chr6	133783020	+	II		OpenSea	EYA4;EYA4;EYA4	NM_172105;NM_172103;NM_004100	Body;Body;Body
nasal	cg17871838	0.898	0.89	0.002	0.043	chr6	166924296	+	II		OpenSea	MIR1913;RPS6KA2;RPS6KA2	NR_031734;NM_021135;NM_001006932	TSS1500;Body;Body
nasal	cg18214570	0.911	0.902	0.002	0.04	chr6	28543262	-	II		OpenSea	SCAND3	NM_052923	Body
nasal	cg18551822	0.821	0.805	0.005	0.07	chr6	2110875	+	II		OpenSea	GMDS	NM_001500	Body
nasal	cg18679635	0.924	0.916	0.002	0.039	chr6	6971315	+	II		OpenSea
nasal	cg18682921	0.893	0.882	0.002	0.049	chr6	8432072	-	II	chr6:8435314-8436141	N_Shelf	SLC35B3;SLC35B3;SLC35B3	NM_001142540;NM_001142541;NM_015948	Body;Body;Body
nasal	cg18841159	0.094	0.105	0.002	0.041	chr6	70992041	-	II	chr6:70992040-70992912	Island	COL9A1;COL9A1	NM_001851;NM_078485	Body;Body
nasal	cg18955141	0.838	0.826	0.005	0.074	chr6	36654979	-	II	chr6:36651874-36652135	S_Shelf	CDKN1A;CDKN1A	NM_078467;NM_000389	3'UTR;3'UTR
nasal	cg19301017	0.895	0.885	0.003	0.05	chr6	30884713	-	II	chr6:30881533-30882296	S_Shelf	VARS2;VARS2;VARS2	NM_020442;NM_001167733;NM_001167734	Body;Body;Body
nasal	cg19477921	0.083	0.091	0.002	0.039	chr6	127805476	-	II		OpenSea	C6orf174	NM_001012279	Body
nasal	cg19565171	0.899	0.897	0.002	0.046	chr6	73935200	+	II		OpenSea	KHDC1L	NM_001126063	TSS200
nasal	cg19573599	0.932	0.926	0.002	0.042	chr6	26565969	+	II		OpenSea
nasal	cg19712745	0.902	0.89	0.003	0.055	chr6	131275789	-	II		OpenSea	EPB41L2;EPB41L2;EPB41L2	NM_001135554;NM_001431;NM_001135555	Body;Body;Body
nasal	cg19751937	0.871	0.859	0.003	0.057	chr6	6971371	+	II		OpenSea
nasal	cg20044752	0.86	0.848	0.003	0.056	chr6	169238418	+	II		OpenSea
nasal	cg20060630	0.899	0.893	0.002	0.042	chr6	32809657	-	II	chr6:32811494-32811839	N_Shore	PSMB8;PSMB8	NM_004159;NM_148919	Body;Body
nasal	cg20335906	0.922	0.918	0.002	0.043	chr6	30859977	-	II		OpenSea	DDR1;DDR1;DDR1	NM_013993;NM_001954;NM_013994	Body;Body;Body
nasal	cg20440187	0.798	0.793	0.003	0.052	chr6	32180641	+	II		OpenSea	NOTCH4	NM_004557	Body
nasal	cg20447038	0.585	0.584	0.005	0.068	chr6	36336825	-	II		OpenSea	ETV7	NM_016135	Body
nasal	cg20884110	0.907	0.899	0.002	0.043	chr6	152464870	-	II		OpenSea	SYNE1;SYNE1;SYNE1;SYNE1	NM_182961;NM_133650;NM_015293;NM_033071	Body;Body;Body;Body
nasal	cg21052660	0.094	0.105	0.002	0.046	chr6	41342202	+	II	chr6:41340667-41342543	Island
nasal	cg21112099	0.295	0.295	0.003	0.058	chr6	75912633	-	II	chr6:75911579-75912133	S_Shore	COL12A1;COL12A1	NM_004370;NM_080645	5'UTR;5'UTR
nasal	cg21125112	0.652	0.647	0.004	0.063	chr6	109243325	+	II		OpenSea	ARMC2	NM_032131	Body
nasal	cg21567971	0.869	0.855	0.005	0.071	chr6	164526833	-	II		OpenSea
nasal	cg21628619	0.923	0.916	0.001	0.034	chr6	104617160	-	II		OpenSea
nasal	cg21771726	0.886	0.876	0.003	0.059	chr6	28348476	+	II	chr6:28351122-28351441	N_Shelf	ZSCAN12	NR_028077	Body
nasal	cg21987077	0.886	0.875	0.004	0.065	chr6	657204	+	II	chr6:656409-657155	S_Shore	EXOC2;HUS1B	NM_018303;NM_148959	5'UTR;TSS1500
nasal	cg22062601	0.894	0.886	0.002	0.045	chr6	28833340	-	II	chr6:28831682-28832134	S_Shore
nasal	cg22143856	0.091	0.097	0.001	0.037	chr6	28129313	+	II		OpenSea	ZNF389	NM_001145129	TSS1500
nasal	cg22369776	0.931	0.924	0.001	0.037	chr6	84234127	-	II		OpenSea	PRSS35;PRSS35	NM_153362;NM_001170423	Body;Body
nasal	cg22424782	0.877	0.863	0.003	0.059	chr6	168137238	-	II	chr6:168135847-168136065	S_Shore
nasal	cg22560545	0.858	0.847	0.003	0.052	chr6	144612765	-	II		OpenSea	UTRN	NM_007124	TSS200
nasal	cg22768082	0.914	0.91	0.003	0.055	chr6	45609895	+	II		OpenSea
nasal	cg23004174	0.794	0.776	0.006	0.075	chr6	74404879	-	II	chr6:74405600-74406021	N_Shore	CD109;CD109;CD109	NM_001159588;NM_133493;NM_001159587	TSS1500;TSS1500;TSS1500
nasal	cg23091526	0.935	0.931	0.002	0.045	chr6	29978637	+	II	chr6:29974220-29975369	S_Shelf	NCRNA00171	NR_026751	Body
nasal	cg23345508	0.845	0.833	0.003	0.057	chr6	148079619	+	II		OpenSea
nasal	cg23471589	0.833	0.834	0.003	0.053	chr6	31852446	-	II		OpenSea	EHMT2;EHMT2	NM_006709;NM_025256	Body;Body
nasal	cg23565166	0.909	0.899	0.002	0.049	chr6	170042028	+	II		OpenSea	WDR27	NM_182552	Body
nasal	cg23572315	0.92	0.916	0.002	0.045	chr6	43984616	+	II		OpenSea
nasal	cg23674943	0.923	0.916	0.002	0.041	chr6	169981953	+	II		OpenSea	WDR27	NM_182552	Body
nasal	cg23924137	0.902	0.896	0.002	0.045	chr6	157263588	-	II		OpenSea	ARID1B;ARID1B;ARID1B	NM_017519;NM_175863;NM_020732	Body;Body;Body
nasal	cg23970331	0.9	0.894	0.003	0.055	chr6	33656237	+	II	chr6:33655966-33656238	Island	ITPR3	NM_002224	Body
nasal	cg24880997	0.856	0.843	0.003	0.057	chr6	30079662	-	II		OpenSea	TRIM31	NM_007028	Body
nasal	cg25140607	0.124	0.143	0.007	0.083	chr6	10410544	-	II	chr6:10410109-10410690	Island	TFAP2A;TFAP2A;TFAP2A	NM_001042425;NM_001032280;NM_003220	Body;Body;Body
nasal	cg25320587	0.829	0.816	0.005	0.07	chr6	1684567	-	II		OpenSea	GMDS	NM_001500	Body
nasal	cg25488567	0.921	0.91	0.003	0.052	chr6	116781307	+	II	chr6:116783067-116783678	N_Shore	FAM26F	NM_001010919	TSS1500
nasal	cg25495311	0.908	0.899	0.002	0.05	chr6	116454307	-	II		OpenSea	NT5DC1	NM_152729	Body
nasal	cg25845867	0.878	0.867	0.003	0.053	chr6	169575647	+	II		OpenSea
nasal	cg26091290	0.934	0.931	0.002	0.041	chr6	19182028	+	II		OpenSea
nasal	cg26798039	0.911	0.9	0.005	0.068	chr6	47120567	+	II		OpenSea
nasal	cg27084622	0.901	0.893	0.002	0.043	chr6	159462964	-	II		OpenSea	TAGAP;TAGAP;TAGAP	NM_152133;NM_138810;NM_054114	5'UTR;Body;Body
nasal	ch.6.1678538R	0.062	0.07	0.001	0.038	chr6	82898963	+	II		OpenSea	IBTK	NM_015525	Body
nasal	cg00243120	0.894	0.887	0.003	0.052	chr7	65838813	+	II	chr7:65841384-65842438	N_Shelf
nasal	cg00567592	0.907	0.905	0.001	0.036	chr7	150889404	-	II		OpenSea
nasal	cg00830492	0.922	0.908	0.002	0.047	chr7	47432311	+	II		OpenSea	TNS3	NM_022748	Body
nasal	cg00927227	0.895	0.886	0.002	0.05	chr7	157052434	-	II		OpenSea	UBE3C	NM_014671	Body
nasal	cg01132769	0.913	0.906	0.002	0.047	chr7	98633110	+	II	chr7:98633091-98633304	Island	SMURF1;SMURF1	NM_020429;NM_181349	Body;Body
nasal	cg01201519	0.092	0.098	0.002	0.041	chr7	121950429	+	II	chr7:121950249-121950927	Island
nasal	cg01225238	0.903	0.893	0.002	0.045	chr7	29040181	-	II		OpenSea	CPVL;CPVL	NM_031311;NM_019029	Body;Body
nasal	cg01488147	0.909	0.902	0.002	0.039	chr7	94294080	+	II	chr7:94293609-94293864	S_Shore	PEG10;PEG10	NM_015068;NM_001040152	Body;3'UTR
nasal	cg01509853	0.646	0.637	0.008	0.09	chr7	4754502	+	II	chr7:4757802-4758037	N_Shelf	FOXK1	NM_001037165	Body
nasal	cg01580934	0.102	0.11	0.002	0.041	chr7	104909815	-	II		OpenSea	SRPK2;SRPK2	NM_182691;NM_182692	TSS1500;Body
nasal	cg01702815	0.925	0.917	0.002	0.041	chr7	97781120	-	II		OpenSea	LMTK2	NM_014916	Body
nasal	cg01705214	0.929	0.923	0.003	0.053	chr7	1533502	+	II	chr7:1532994-1533552	Island	INTS1	NM_001080453	Body
nasal	cg01758807	0.912	0.909	0.002	0.042	chr7	46249871	+	II		OpenSea
nasal	cg02035961	0.912	0.908	0.002	0.043	chr7	6288071	-	II		OpenSea	CYTH3	NM_004227	Body
nasal	cg02078943	0.15	0.161	0.003	0.051	chr7	155175194	-	II	chr7:155174128-155175248	Island
nasal	cg02365539	0.471	0.475	0.006	0.077	chr7	2136919	+	II		OpenSea	MAD1L1;MAD1L1;MAD1L1	NM_003550;NM_001013837;NM_001013836	Body;Body;Body
nasal	cg02561103	0.879	0.868	0.004	0.061	chr7	115862891	+	II		OpenSea	TES;TES	NM_015641;NM_152829	Body;TSS200
nasal	cg02596233	0.847	0.831	0.004	0.064	chr7	150970209	+	II	chr7:150974116-150974535	N_Shelf	SMARCD3;SMARCD3	NM_001003802;NM_003078	Body;Body
nasal	cg02824064	0.906	0.899	0.003	0.055	chr7	4767580	+	II	chr7:4764684-4765252	S_Shelf	FOXK1	NM_001037165	Body
nasal	cg03032816	0.922	0.913	0.002	0.04	chr7	134613526	-	II		OpenSea	CALD1;CALD1;CALD1;CALD1;CALD1	NM_033139;NM_033157;NM_033140;NM_033138;NM_004342	Body;Body;Body;Body;Body
nasal	cg03033398	0.854	0.849	0.003	0.058	chr7	149174757	+	II	chr7:149171378-149172003	S_Shelf	ZNF746;ZNF746	NM_001163474;NM_152557	Body;Body
nasal	cg03035873	0.921	0.914	0.001	0.034	chr7	66059803	+	II	chr7:66056451-66057405	S_Shelf
nasal	cg03323793	0.356	0.356	0.003	0.054	chr7	151548111	-	II		OpenSea	PRKAG2	NM_016203	Body
nasal	cg03344806	0.861	0.853	0.003	0.052	chr7	18067282	+	II		OpenSea	PRPS1L1	NM_175886	1stExon
nasal	cg03428036	0.924	0.918	0.001	0.037	chr7	158672714	-	II	chr7:158669800-158670005	S_Shelf	WDR60	NM_018051	Body
nasal	cg03436029	0.826	0.821	0.003	0.054	chr7	100420212	-	II	chr7:100421295-100421515	N_Shore	EPHB4	NM_004444	Body
nasal	cg03519145	0.948	0.945	0.001	0.036	chr7	6579213	-	II	chr7:6575923-6576389	S_Shelf	GRID2IP	NM_001145118	Body
nasal	cg03697881	0.717	0.712	0.009	0.094	chr7	40803287	+	II		OpenSea	C7orf10	NM_024728	Body
nasal	cg03895496	0.862	0.852	0.003	0.052	chr7	92398176	-	II		OpenSea	CDK6;CDK6	NM_001259;NM_001145306	Body;Body
nasal	cg04058799	0.367	0.375	0.004	0.063	chr7	151547969	+	II		OpenSea	PRKAG2	NM_016203	Body
nasal	cg04271594	0.899	0.89	0.002	0.045	chr7	133501446	+	II		OpenSea	EXOC4	NM_021807	Body
nasal	cg04650977	0.894	0.881	0.003	0.052	chr7	93114192	-	II		OpenSea	MIR489;CALCR;CALCR;CALCR	NR_030164;NM_001742;NM_001164737;NM_001164738	TSS1500;Body;Body;Body
nasal	cg04876978	0.914	0.903	0.002	0.042	chr7	112431576	+	II	chr7:112429980-112430566	S_Shore	TMEM168	NM_022484	TSS1500
nasal	cg05241091	0.91	0.903	0.002	0.04	chr7	680884	+	II		OpenSea	PRKAR1B;PRKAR1B;PRKAR1B;PRKAR1B;PRKAR1B;PRKAR1B	NM_001164759;NM_001164762;NM_001164758;NM_001164760;NM_001164761;NM_002735	Body;Body;Body;Body;Body;Body
nasal	cg05265747	0.894	0.887	0.002	0.05	chr7	935557	-	II	chr7:935031-935648	Island	C7orf20	NM_015949	3'UTR
nasal	cg05278074	0.775	0.756	0.007	0.083	chr7	92442568	-	II		OpenSea	CDK6;CDK6	NM_001259;NM_001145306	Body;Body
nasal	cg05341353	0.908	0.898	0.002	0.046	chr7	82580967	+	II		OpenSea	PCLO;PCLO	NM_014510;NM_033026	Body;Body
nasal	cg05714673	0.857	0.851	0.003	0.054	chr7	4167882	-	II	chr7:4169481-4169753	N_Shore	SDK1;SDK1	NM_152744;NR_027816	Body;TSS1500
nasal	cg05829460	0.83	0.813	0.005	0.068	chr7	136766058	-	II		OpenSea
nasal	cg05998950	0.895	0.885	0.004	0.061	chr7	36916137	+	II		OpenSea	ELMO1;ELMO1;ELMO1	NM_014800;NM_001039459;NM_130442	Body;Body;Body
nasal	cg06294630	0.897	0.885	0.002	0.046	chr7	123181238	-	II		OpenSea	NDUFA5	NM_005000	3'UTR
nasal	cg06389703	0.91	0.906	0.001	0.036	chr7	803871	-	II	chr7:807336-808261	N_Shelf	HEATR2	NM_017802	Body
nasal	cg06456031	0.088	0.118	0.007	0.085	chr7	134832850	+	II		OpenSea	TMEM140;TMEM140	NM_018295;NM_018295	1stExon;5'UTR
nasal	cg06522557	0.888	0.874	0.004	0.064	chr7	115926781	+	II		OpenSea
nasal	cg06642895	0.913	0.904	0.002	0.044	chr7	27952113	-	II		OpenSea	JAZF1	NM_175061	Body
nasal	cg06652235	0.909	0.901	0.001	0.036	chr7	23042551	-	II		OpenSea	FAM126A	NM_032581	5'UTR
nasal	cg06698638	0.64	0.637	0.003	0.057	chr7	155622874	+	II	chr7:155623658-155623894	N_Shore
nasal	cg07298482	0.833	0.811	0.006	0.078	chr7	48068728	+	II		OpenSea	SUNC1;SUNC1	NM_152782;NM_001030019	TSS200;TSS200
nasal	cg07636142	0.11	0.116	0.003	0.051	chr7	69292759	+	II		OpenSea	AUTS2;AUTS2;AUTS2	NM_015570;NM_001127232;NM_001127231	Body;Body;Body
nasal	cg07686035	0.833	0.808	0.009	0.095	chr7	107300408	+	II	chr7:107301205-107302416	N_Shore	SLC26A4;LOC286002	NM_000441;NR_028137	TSS1500;Body
nasal	cg08585782	0.949	0.944	0.001	0.038	chr7	98546018	+	II		OpenSea	TRRAP	NM_003496	Body
nasal	cg08604181	0.873	0.861	0.003	0.057	chr7	133040186	+	II		OpenSea	EXOC4;EXOC4	NM_021807;NM_001037126	Body;Body
nasal	cg08751994	0.823	0.806	0.004	0.066	chr7	95715394	-	II		OpenSea	DYNC1I1;DYNC1I1;DYNC1I1	NM_001135557;NM_004411;NM_001135556	Body;Body;Body
nasal	cg09289359	0.86	0.846	0.005	0.068	chr7	55069383	+	II	chr7:55072266-55072622	N_Shelf
nasal	cg09627607	0.848	0.836	0.003	0.058	chr7	23028562	+	II		OpenSea	FAM126A	NM_032581	Body
nasal	cg09641325	0.706	0.703	0.005	0.073	chr7	134157797	+	II		OpenSea
nasal	cg09866101	0.896	0.882	0.004	0.065	chr7	4266998	+	II		OpenSea	SDK1;SDK1	NR_027816;NM_152744	Body;Body
nasal	cg10036686	0.916	0.905	0.001	0.038	chr7	26341566	+	II		OpenSea	SNX10	NM_013322	5'UTR
nasal	cg10494638	0.917	0.911	0.001	0.038	chr7	39450193	-	II	chr7:39453515-39454291	N_Shelf	POU6F2;POU6F2	NM_007252;NM_001166018	Body;Body
nasal	cg10658768	0.852	0.839	0.006	0.077	chr7	150109704	+	II		OpenSea
nasal	cg11105472	0.932	0.923	0.001	0.038	chr7	149447524	+	II		OpenSea
nasal	cg11365983	0.912	0.902	0.002	0.04	chr7	157638062	+	II		OpenSea	PTPRN2;PTPRN2;PTPRN2	NM_002847;NM_130842;NM_130843	Body;Body;Body
nasal	cg11625631	0.902	0.891	0.003	0.056	chr7	19453933	-	II		OpenSea
nasal	cg11794120	0.84	0.832	0.004	0.061	chr7	2087905	+	II	chr7:2089593-2089881	N_Shore	MAD1L1;MAD1L1;MAD1L1	NM_003550;NM_001013837;NM_001013836	Body;Body;Body
nasal	cg11995282	0.894	0.884	0.002	0.048	chr7	16746042	-	II		OpenSea	BZW2;BZW2;BZW2	NR_027624;NM_001159767;NM_014038	Body;3'UTR;3'UTR
nasal	cg12015615	0.743	0.714	0.01	0.099	chr7	55540725	+	II		OpenSea	VOPP1	NM_030796	Body
nasal	cg12283658	0.916	0.907	0.002	0.046	chr7	158702581	-	II		OpenSea	WDR60	NM_018051	Body
nasal	cg12839700	0.92	0.913	0.001	0.038	chr7	65340693	+	II	chr7:65338006-65338212	S_Shelf	VKORC1L1	NM_173517	Body
nasal	cg13420207	0.871	0.862	0.003	0.056	chr7	81666278	+	II		OpenSea	CACNA2D1	NM_000722	Body
nasal	cg13477101	0.261	0.269	0.003	0.056	chr7	1067302	-	II	chr7:1066931-1068245	Island	C7orf50;C7orf50;C7orf50	NM_001134395;NM_032350;NM_001134396	Body;Body;Body
nasal	cg13831433	0.919	0.912	0.001	0.035	chr7	151814708	-	II		OpenSea	GALNT11	NM_022087	Body
nasal	cg14806627	0.909	0.9	0.002	0.05	chr7	55980196	+	II		OpenSea	ZNF713	NM_182633	TSS200
nasal	cg15010603	0.909	0.901	0.001	0.035	chr7	17962186	-	II		OpenSea	SNX13	NM_015132	Body
nasal	cg15123010	0.849	0.837	0.003	0.058	chr7	79134707	-	II		OpenSea
nasal	cg15247762	0.908	0.898	0.003	0.055	chr7	142959801	+	II		OpenSea	GSTK1;GSTK1;GSTK1;GSTK1	NM_001143681;NM_015917;NM_001143679;NM_001143680	TSS1500;TSS1500;TSS1500;TSS1500
nasal	cg15894103	0.894	0.882	0.004	0.059	chr7	130664631	-	II		OpenSea	FLJ43663;FLJ43663	NR_015431;NR_024153	Body;Body
nasal	cg16039142	0.762	0.758	0.003	0.058	chr7	38361199	+	II		OpenSea
nasal	cg16190388	0.911	0.902	0.002	0.045	chr7	107601683	+	II		OpenSea	LAMB1	NM_002291	Body
nasal	cg16771474	0.889	0.876	0.004	0.061	chr7	7776115	+	II		OpenSea
nasal	cg17175136	0.936	0.93	0.002	0.041	chr7	98608857	+	II	chr7:98608993-98609222	N_Shore	TRRAP	NM_003496	Body
nasal	cg17373904	0.911	0.907	0.001	0.039	chr7	2091006	-	II	chr7:2089593-2089881	S_Shore	MAD1L1;MAD1L1;MAD1L1	NM_003550;NM_001013837;NM_001013836	Body;Body;Body
nasal	cg17400812	0.848	0.839	0.003	0.056	chr7	41854825	-	II		OpenSea
nasal	cg17705631	0.681	0.683	0.003	0.056	chr7	2864192	-	II		OpenSea	GNA12	NM_007353	Body
nasal	cg19231743	0.914	0.907	0.001	0.036	chr7	151818890	-	II		OpenSea	GALNT11	NM_022087	3'UTR
nasal	cg19389953	0.111	0.123	0.005	0.072	chr7	121939827	+	II	chr7:121940006-121940648	N_Shore
nasal	cg19773249	0.876	0.869	0.003	0.051	chr7	149945858	+	II		OpenSea	ACTR3C;ACTR3C	NM_001164458;NM_001164459	3'UTR;3'UTR
nasal	cg19783160	0.926	0.918	0.001	0.037	chr7	158712271	-	II	chr7:158712559-158713094	N_Shore	WDR60	NM_018051	Body
nasal	cg19921577	0.835	0.809	0.009	0.093	chr7	98704488	+	II		OpenSea	SMURF1;SMURF1	NM_020429;NM_181349	Body;Body
nasal	cg20095831	0.904	0.897	0.004	0.066	chr7	66332120	-	II		OpenSea
nasal	cg20183094	0.142	0.15	0.003	0.056	chr7	121950924	+	II	chr7:121950249-121950927	Island
nasal	cg20495677	0.909	0.902	0.001	0.036	chr7	34801759	+	II		OpenSea	AAA1;NPSR1;NPSR1	NR_015356;NM_207173;NM_207172	Body;Body;Body
nasal	cg20530835	0.883	0.862	0.007	0.084	chr7	2056550	-	II	chr7:2059907-2060131	N_Shelf	MAD1L1;MAD1L1;MAD1L1	NM_003550;NM_001013837;NM_001013836	Body;Body;Body
nasal	cg20641675	0.779	0.769	0.005	0.072	chr7	48124396	+	II	chr7:48128046-48128499	N_Shelf
nasal	cg20779917	0.268	0.273	0.011	0.104	chr7	121946959	+	II	chr7:121945345-121946235	S_Shore
nasal	cg20870752	0.8	0.789	0.004	0.062	chr7	11016942	-	II	chr7:11013426-11013888	S_Shelf	PHF14;PHF14	NM_001007157;NM_014660	Body;Body
nasal	cg20875919	0.921	0.917	0.002	0.041	chr7	2125523	-	II		OpenSea	MAD1L1;MAD1L1;MAD1L1	NM_003550;NM_001013837;NM_001013836	Body;Body;Body
nasal	cg20949644	0.833	0.809	0.008	0.091	chr7	231937	+	II	chr7:231272-231539	S_Shore	FAM20C	NM_020223	Body
nasal	cg21004924	0.915	0.908	0.001	0.036	chr7	2070409	-	II		OpenSea	MAD1L1;MAD1L1;MAD1L1	NM_003550;NM_001013837;NM_001013836	Body;Body;Body
nasal	cg21415527	0.911	0.904	0.001	0.039	chr7	137332498	+	II		OpenSea	DGKI	NM_004717	Body
nasal	cg21537623	0.904	0.893	0.002	0.042	chr7	100113388	+	II		OpenSea
nasal	cg21764708	0.706	0.689	0.009	0.094	chr7	151493629	-	II		OpenSea	PRKAG2;PRKAG2	NM_001040633;NM_016203	5'UTR;Body
nasal	cg22078459	0.877	0.86	0.004	0.06	chr7	134879060	+	II		OpenSea	WDR91	NM_014149	Body
nasal	cg22555741	0.909	0.901	0.002	0.039	chr7	48170072	-	II		OpenSea
nasal	cg22886275	0.104	0.114	0.003	0.053	chr7	121940992	-	II	chr7:121940006-121940648	S_Shore
nasal	cg22941588	0.91	0.902	0.002	0.042	chr7	149971780	+	II		OpenSea	ACTR3C;ACTR3C	NM_001164458;NM_001164459	Body;Body
nasal	cg23371350	0.93	0.925	0.002	0.046	chr7	149416674	-	II	chr7:149416662-149416974	Island	KRBA1	NM_032534	5'UTR
nasal	cg23495031	0.907	0.901	0.001	0.036	chr7	151372668	-	II		OpenSea	PRKAG2;PRKAG2	NM_016203;NM_001040633	Body;Body
nasal	cg23580662	0.874	0.864	0.003	0.057	chr7	11741671	-	II		OpenSea	THSD7A	NM_015204	Body
nasal	cg24197303	0.951	0.948	0.001	0.038	chr7	157572599	+	II		OpenSea	PTPRN2;PTPRN2;PTPRN2	NM_002847;NM_130842;NM_130843	Body;Body;Body
nasal	cg24224501	0.721	0.708	0.005	0.071	chr7	102566723	-	II		OpenSea	LRRC17;FBXL13;LRRC17;FBXL13	NM_005824;NM_145032;NM_001031692;NM_001111038	5'UTR;Body;5'UTR;Body
nasal	cg24375364	0.905	0.893	0.003	0.051	chr7	2755000	-	II	chr7:2758004-2758257	N_Shelf	AMZ1	NM_133463	3'UTR
nasal	cg24508208	0.92	0.914	0.001	0.036	chr7	134574978	+	II		OpenSea	CALD1;CALD1;CALD1;CALD1;CALD1	NM_033139;NM_033157;NM_033140;NM_033138;NM_004342	TSS1500;Body;TSS1500;Body;Body
nasal	cg24650262	0.926	0.921	0.001	0.035	chr7	98904301	+	II		OpenSea
nasal	cg25326952	0.41	0.412	0.007	0.084	chr7	148720088	-	II		OpenSea	PDIA4	NM_004911	Body
nasal	cg25352924	0.786	0.778	0.004	0.06	chr7	2083583	+	II		OpenSea	MAD1L1;MAD1L1;MAD1L1	NM_003550;NM_001013837;NM_001013836	Body;Body;Body
nasal	cg25452503	0.086	0.092	0.002	0.039	chr7	23052616	+	II	chr7:23052971-23054002	N_Shore	FAM126A	NM_032581	5'UTR
nasal	cg25650579	0.869	0.856	0.004	0.063	chr7	92220746	+	II	chr7:92219060-92219873	S_Shore	FAM133B;FAM133B	NM_152789;NM_001040057	TSS1500;TSS1500
nasal	cg25678088	0.291	0.295	0.003	0.055	chr7	96632460	-	II	chr7:96631383-96631800	S_Shore	DLX6AS	NR_015448	Body
nasal	cg25804280	0.92	0.912	0.002	0.045	chr7	4177401	+	II		OpenSea	SDK1;SDK1	NR_027816;NM_152744	Body;Body
nasal	cg25832123	0.912	0.907	0.001	0.036	chr7	158818053	+	II	chr7:158816092-158816409	S_Shore	LOC154822	NR_024394	Body
nasal	cg25913353	0.889	0.879	0.002	0.05	chr7	34199276	-	II		OpenSea
nasal	cg25919098	0.876	0.867	0.004	0.063	chr7	1857272	-	II		OpenSea	MAD1L1;MAD1L1;MAD1L1	NM_003550;NM_001013837;NM_001013836	Body;Body;Body
nasal	cg26108309	0.884	0.875	0.003	0.054	chr7	36007012	-	II	chr7:36007011-36008154	Island
nasal	cg26441104	0.874	0.863	0.004	0.062	chr7	90822169	+	II		OpenSea	CDK14	NM_012395	3'UTR
nasal	cg26802119	0.511	0.505	0.004	0.059	chr7	128021037	+	II		OpenSea
nasal	cg27016494	0.268	0.269	0.007	0.083	chr7	96651586	+	II	chr7:96651963-96652246	N_Shore	DLX5	NM_005221	Body
nasal	cg27103296	0.064	0.075	0.001	0.038	chr7	121940951	+	II	chr7:121940006-121940648	S_Shore
nasal	cg27118231	0.867	0.859	0.003	0.053	chr7	155794386	-	II		OpenSea
nasal	cg27395226	0.352	0.357	0.004	0.064	chr7	104994322	-	II		OpenSea	SRPK2	NM_182692	Body
nasal	cg27411298	0.086	0.092	0.001	0.036	chr7	123198173	+	II	chr7:123197660-123197925	S_Shore	NDUFA5	NM_005000	TSS1500
nasal	ch.7.2968824F	0.071	0.08	0.001	0.038	chr7	141329506	+	II		OpenSea	AGK	NM_018238	Body
nasal	cg00031722	0.914	0.907	0.001	0.036	chr8	57361263	-	II	chr8:57358126-57359415	S_Shore
nasal	cg00144039	0.896	0.888	0.002	0.047	chr8	789924	+	II	chr8:789923-790798	Island
nasal	cg00268330	0.937	0.93	0.002	0.042	chr8	91801473	-	II	chr8:91803656-91804141	N_Shelf
nasal	cg00451651	0.879	0.866	0.003	0.056	chr8	100252466	+	II		OpenSea	VPS13B;VPS13B	NM_017890;NM_152564	Body;Body
nasal	cg01144965	0.771	0.761	0.005	0.067	chr8	1811760	+	II		OpenSea	ARHGEF10	NM_014629	Body
nasal	cg01676918	0.91	0.904	0.002	0.039	chr8	132949131	+	II		OpenSea	EFR3A	NM_015137	Body
nasal	cg01920980	0.918	0.913	0.001	0.036	chr8	53249412	+	II		OpenSea	ST18	NM_014682	5'UTR
nasal	cg02108556	0.918	0.909	0.001	0.037	chr8	131271127	-	II		OpenSea	ASAP1	NM_018482	Body
nasal	cg02226645	0.146	0.159	0.004	0.061	chr8	65291287	+	II	chr8:65290108-65290946	S_Shore	MIR124-2	NR_029669	TSS1500
nasal	cg02324249	0.902	0.887	0.003	0.055	chr8	24473569	+	II		OpenSea
nasal	cg02362336	0.919	0.913	0.002	0.041	chr8	2538355	+	II		OpenSea
nasal	cg02666287	0.769	0.763	0.003	0.054	chr8	143620631	-	II	chr8:143623275-143623662	N_Shelf	BAI1	NM_001702	Body
nasal	cg02668261	0.92	0.914	0.001	0.039	chr8	660158	+	II	chr8:663998-664794	N_Shelf	ERICH1	NM_207332	Body
nasal	cg02923628	0.871	0.858	0.005	0.068	chr8	119132736	-	II		OpenSea
nasal	cg02926397	0.82	0.8	0.004	0.064	chr8	143869138	+	II		OpenSea	LY6D	NM_003695	TSS1500
nasal	cg03480337	0.146	0.15	0.003	0.054	chr8	65284519	+	II	chr8:65286067-65286659	N_Shore
nasal	cg03605366	0.916	0.908	0.001	0.037	chr8	77767937	+	II		OpenSea	ZFHX4	NM_024721	Body
nasal	cg04050898	0.909	0.904	0.002	0.039	chr8	135490694	+	II	chr8:135490786-135491086	N_Shore	ZFAT;ZFAT	NM_001167583;NM_020863	3'UTR;3'UTR
nasal	cg04366687	0.253	0.259	0.003	0.057	chr8	145107199	+	II	chr8:145103285-145108027	Island	OPLAH	NM_017570	Body
nasal	cg04414518	0.114	0.123	0.002	0.044	chr8	101162204	-	II	chr8:101157647-101158215	S_Shelf	POLR2K	NM_005034	TSS1500
nasal	cg04986675	0.108	0.117	0.002	0.042	chr8	97657294	+	II	chr8:97657174-97657943	Island	PGCP	NM_016134	TSS1500
nasal	cg05008004	0.882	0.861	0.004	0.063	chr8	2609691	+	II		OpenSea
nasal	cg06083412	0.84	0.828	0.003	0.059	chr8	71228213	+	II		OpenSea	NCOA2	NM_006540	5'UTR
nasal	cg06090305	0.932	0.925	0.001	0.038	chr8	43027277	+	II		OpenSea	HGSNAT	NM_152419	Body
nasal	cg06216451	0.909	0.902	0.002	0.043	chr8	105383531	+	II	chr8:105379566-105379986	S_Shelf
nasal	cg06622267	0.777	0.76	0.007	0.085	chr8	143404298	-	II	chr8:143407246-143408048	N_Shelf	TSNARE1	NM_145003	Body
nasal	cg06772717	0.348	0.359	0.008	0.09	chr8	72466764	+	II	chr8:72468560-72469561	N_Shore
nasal	cg06986734	0.625	0.621	0.005	0.07	chr8	128902684	+	II		OpenSea	PVT1	NR_003367	Body
nasal	cg07124686	0.038	0.043	0.002	0.042	chr8	54792419	-	II	chr8:54791845-54795141	Island	RGS20;RGS20	NM_170587;NM_003702	Body;TSS1500
nasal	cg07136641	0.921	0.915	0.001	0.035	chr8	57079634	-	II		OpenSea	PLAG1;PLAG1;PLAG1	NM_002655;NM_001114634;NM_001114635	Body;Body;Body
nasal	cg07220366	0.822	0.818	0.003	0.051	chr8	10405379	+	II		OpenSea
nasal	cg07356515	0.912	0.906	0.001	0.038	chr8	20676123	+	II		OpenSea
nasal	cg08203624	0.851	0.844	0.003	0.052	chr8	125284043	-	II		OpenSea
nasal	cg08788930	0.64	0.637	0.004	0.066	chr8	142201685	-	II		OpenSea	DENND3	NM_014957	Body
nasal	cg08952539	0.926	0.918	0.002	0.044	chr8	71862263	+	II		OpenSea
nasal	cg09037082	0.88	0.868	0.003	0.052	chr8	8680971	+	II		OpenSea	MFHAS1	NM_004225	Body
nasal	cg09334541	0.907	0.902	0.001	0.035	chr8	56368017	+	II		OpenSea	SBF1P1;XKR4	NR_027765;NM_052898	TSS200;Body
nasal	cg09506963	0.887	0.875	0.003	0.056	chr8	68862516	-	II	chr8:68864584-68864946	N_Shelf
nasal	cg10231179	0.674	0.672	0.003	0.054	chr8	142201784	+	II		OpenSea	DENND3	NM_014957	Body
nasal	cg10347136	0.912	0.904	0.002	0.042	chr8	91932538	+	II		OpenSea	NECAB1	NM_022351	Body
nasal	cg10347660	0.931	0.926	0.002	0.046	chr8	145695762	+	II	chr8:145697879-145698784	N_Shelf	KIFC2	NM_145754	Body
nasal	cg10818763	0.936	0.933	0.001	0.035	chr8	1383695	-	II	chr8:1385205-1385432	N_Shore
nasal	cg11122451	0.852	0.83	0.005	0.069	chr8	2609661	-	II		OpenSea
nasal	cg11133979	0.876	0.862	0.003	0.058	chr8	110548574	+	II	chr8:110551736-110552643	N_Shelf
nasal	cg11196870	0.06	0.065	0.004	0.064	chr8	41386826	-	II	chr8:41386448-41386925	Island	GINS4;GINS4	NM_032336;NM_032336	5'UTR;1stExon
nasal	cg11278919	0.93	0.924	0.002	0.039	chr8	36884320	-	II		OpenSea
nasal	cg11316943	0.929	0.918	0.003	0.05	chr8	32572351	+	II		OpenSea	NRG1;NRG1;NRG1;NRG1;NRG1;NRG1;NRG1;NRG1;NRG1;NRG1;NRG1;NRG1;NRG1;NRG1;NRG1;NRG1	NM_013960;NM_001160005;NM_001159995;NM_013957;NM_013956;NM_004495;NM_001159999;NM_013959;NM_013962;NM_001160002;NM_013964;NM_013958;NM_001160008;NM_001160001;NM_001160007;NM_001160004	Body;Body;Body;Body;Body;Body;Body;Body;Body;Body;Body;Body;Body;Body;Body;Body
nasal	cg11626236	0.067	0.076	0.001	0.034	chr8	65292321	+	II	chr8:65290108-65290946	S_Shore
nasal	cg12635658	0.922	0.915	0.001	0.037	chr8	125331344	-	II		OpenSea	TMEM65	NM_194291	Body
nasal	cg12677267	0.862	0.845	0.004	0.06	chr8	36602729	+	II		OpenSea
nasal	cg12795046	0.901	0.895	0.002	0.044	chr8	91661614	+	II	chr8:91657389-91658779	S_Shelf
nasal	cg13296485	0.901	0.889	0.003	0.056	chr8	61474558	+	II		OpenSea	RAB2A	NM_002865	Body
nasal	cg13376143	0.908	0.898	0.002	0.045	chr8	95483431	-	II	chr8:95486930-95487374	N_Shelf	RAD54B	NM_012415	5'UTR
nasal	cg13440894	0.735	0.719	0.007	0.086	chr8	11351135	-	II		OpenSea	BLK	NM_001715	TSS1500
nasal	cg13910746	0.761	0.755	0.003	0.052	chr8	144365795	+	II	chr8:144365642-144366028	Island
nasal	cg14406005	0.924	0.916	0.002	0.042	chr8	67589135	-	II		OpenSea	C8orf44	NM_019607	5'UTR
nasal	cg14484973	0.129	0.133	0.002	0.05	chr8	1424626	-	II		OpenSea
nasal	cg14556188	0.913	0.909	0.002	0.042	chr8	144523541	-	II	chr8:144521358-144521608	S_Shore	ZC3H3	NM_015117	Body
nasal	cg15314382	0.893	0.881	0.002	0.048	chr8	121082582	-	II		OpenSea
nasal	cg15452973	0.894	0.884	0.002	0.049	chr8	101114661	-	II	chr8:101117922-101118693	N_Shelf	RGS22	NM_015668	Body
nasal	cg15711016	0.081	0.089	0.001	0.035	chr8	61193066	-	II	chr8:61193312-61194195	N_Shore	CA8	NM_004056	Body
nasal	cg16014213	0.897	0.886	0.002	0.049	chr8	75347618	+	II		OpenSea
nasal	cg16506290	0.87	0.858	0.003	0.052	chr8	74565883	+	II		OpenSea	STAU2;STAU2;STAU2;STAU2;STAU2;STAU2;STAU2	NM_001164380;NM_001164381;NM_014393;NM_001164382;NM_001164385;NM_001164384;NM_001164383	Body;Body;Body;Body;Body;Body;5'UTR
nasal	cg16648094	0.903	0.895	0.002	0.041	chr8	62412760	-	II		OpenSea	CLVS1	NM_173519	3'UTR
nasal	cg16662821	0.217	0.219	0.003	0.057	chr8	41164679	-	II	chr8:41165852-41167140	N_Shore	SFRP1	NM_003012	Body
nasal	cg16815829	0.78	0.769	0.004	0.065	chr8	132872558	+	II		OpenSea
nasal	cg17018549	0.919	0.913	0.002	0.042	chr8	141147681	+	II		OpenSea	TRAPPC9;TRAPPC9	NM_001160372;NM_031466	Body;Body
nasal	cg17372353	0.761	0.757	0.003	0.052	chr8	142730712	-	II	chr8:142734083-142734331	N_Shelf
nasal	cg17777603	0.784	0.779	0.003	0.055	chr8	142217736	-	II	chr8:142219197-142219445	N_Shore
nasal	cg17826006	0.421	0.427	0.004	0.06	chr8	1955196	+	II	chr8:1956926-1957177	N_Shore
nasal	cg18123581	0.869	0.856	0.003	0.053	chr8	90772386	+	II	chr8:90769535-90770457	S_Shore	RIPK2	NM_003821	Body
nasal	cg18449243	0.921	0.914	0.001	0.039	chr8	57819317	+	II		OpenSea
nasal	cg18719217	0.848	0.843	0.003	0.054	chr8	143623495	+	II	chr8:143623275-143623662	Island	BAI1	NM_001702	Body
nasal	cg19910147	0.911	0.903	0.002	0.046	chr8	18256117	-	II		OpenSea	NAT2	NM_000015	5'UTR
nasal	cg20071561	0.899	0.883	0.003	0.05	chr8	283885	+	II		OpenSea
nasal	cg20789016	0.919	0.912	0.001	0.034	chr8	8680924	+	II		OpenSea	MFHAS1	NM_004225	Body
nasal	cg21132564	0.792	0.785	0.003	0.052	chr8	41675568	+	II		OpenSea	ANK1	NM_001142446	Body
nasal	cg21287347	0.909	0.9	0.002	0.04	chr8	59259110	-	II		OpenSea
nasal	cg21347347	0.812	0.794	0.006	0.078	chr8	123446268	-	II		OpenSea
nasal	cg21546184	0.096	0.107	0.002	0.046	chr8	65283649	-	II	chr8:65281903-65283043	S_Shore
nasal	cg21606395	0.925	0.917	0.002	0.049	chr8	131335486	+	II		OpenSea	ASAP1	NM_018482	Body
nasal	cg22236485	0.925	0.92	0.001	0.038	chr8	128742664	-	II	chr8:128746250-128746480	N_Shelf
nasal	cg22507733	0.047	0.051	0.001	0.036	chr8	28352396	+	II	chr8:28351456-28352560	Island	FZD3	NM_017412	5'UTR
nasal	cg22513099	0.833	0.818	0.003	0.057	chr8	117788299	-	II		OpenSea
nasal	cg22631203	0.813	0.796	0.005	0.071	chr8	19102783	-	II		OpenSea
nasal	cg22932978	0.893	0.886	0.002	0.046	chr8	999168	-	II		OpenSea
nasal	cg22989161	0.902	0.898	0.002	0.043	chr8	145531953	+	II		OpenSea	HSF1	NM_005526	Body
nasal	cg23783862	0.838	0.815	0.009	0.095	chr8	82658145	+	II		OpenSea	CHMP4C	NM_152284	Body
nasal	cg23914026	0.892	0.88	0.004	0.063	chr8	59506823	+	II		OpenSea	NSMAF;NSMAF	NM_003580;NM_001144772	Body;Body
nasal	cg25018519	0.925	0.921	0.002	0.043	chr8	1107323	-	II	chr8:1105083-1105435	S_Shore
nasal	cg25152058	0.897	0.891	0.003	0.051	chr8	134222322	-	II		OpenSea	WISP1;WISP1	NM_003882;NM_080838	Body;Body
nasal	cg25344845	0.868	0.861	0.003	0.057	chr8	103263981	+	II		OpenSea
nasal	cg25494156	0.89	0.867	0.009	0.095	chr8	144824233	+	II	chr8:144822011-144822805	S_Shore
nasal	cg25673668	0.87	0.86	0.003	0.055	chr8	895601	+	II	chr8:893459-893760	S_Shore
nasal	cg25767729	0.754	0.747	0.003	0.053	chr8	143746471	+	II		OpenSea	JRK;JRK	NM_003724;NM_001077527	Body;Body
nasal	cg26141291	0.777	0.774	0.003	0.059	chr8	142201025	+	II		OpenSea	DENND3	NM_014957	Body
nasal	cg26197679	0.916	0.906	0.003	0.056	chr8	142310085	-	II		OpenSea
nasal	cg26753608	0.902	0.895	0.002	0.041	chr8	128938630	+	II		OpenSea	PVT1	NR_003367	Body
nasal	cg26880445	0.9	0.889	0.003	0.052	chr8	9952965	-	II		OpenSea	MSRA;MSRA;MSRA	NM_001135670;NM_001135671;NM_012331	Body;TSS200;Body
nasal	cg27031099	0.216	0.226	0.008	0.089	chr8	126620534	-	II		OpenSea
nasal	cg27649916	0.837	0.822	0.004	0.059	chr8	145038979	+	II		OpenSea	PLEC1;PLEC1	NM_000445;NM_201378	Body;Body
nasal	ch.8.903080R	0.089	0.098	0.002	0.043	chr8	38174205	+	II		OpenSea	WHSC1L1;WHSC1L1	NM_023034;NM_017778	Body;3'UTR
nasal	ch.8.1084391F	0.077	0.085	0.001	0.037	chr8	48886477	+	II		OpenSea	MCM4;MCM4	NM_182746;NM_005914	Body;Body
nasal	cg00404788	0.925	0.921	0.001	0.037	chr9	72132173	+	II	chr9:72131221-72132174	Island	APBA1	NM_001163	5'UTR
nasal	cg01062470	0.86	0.844	0.004	0.061	chr9	34316383	+	II	chr9:34318282-34318948	N_Shore	KIF24	NM_194313	5'UTR
nasal	cg01999046	0.767	0.758	0.005	0.073	chr9	139779708	-	II	chr9:139780406-139781527	N_Shore	TRAF2	NM_021138	TSS1500
nasal	cg05532481	0.898	0.893	0.002	0.047	chr9	130372799	-	II	chr9:130374108-130374885	N_Shore
nasal	cg07220821	0.78	0.773	0.005	0.07	chr9	139402658	-	II	chr9:139402688-139402901	N_Shore	NOTCH1	NM_017617	Body
nasal	cg09187598	0.913	0.905	0.002	0.041	chr9	34729282	-	II		OpenSea	C9orf144B	NM_001141917	1stExon
nasal	cg10680180	0.907	0.902	0.002	0.045	chr9	5111038	+	II	chr9:5110784-5112274	Island	JAK2	NM_004972	Body
nasal	cg12349646	0.916	0.914	0.001	0.037	chr9	140079722	-	II	chr9:140079329-140079764	Island	ANAPC2	NM_013366	Body
nasal	cg13452904	0.906	0.899	0.002	0.042	chr9	19048088	-	II	chr9:19049081-19049949	N_Shore	RRAGA	NM_006570	TSS1500
nasal	cg13458659	0.94	0.938	0.001	0.035	chr9	129855646	-	II		OpenSea	RALGPS1;ANGPTL2	NM_014636;NM_012098	Body;Body
nasal	cg13470160	0.839	0.826	0.004	0.064	chr9	99380032	+	II	chr9:99380814-99382236	N_Shore	CDC14B;CDC14B	NM_003671;NM_033331	Body;Body
nasal	cg13538320	0.908	0.903	0.002	0.039	chr9	125676847	+	II		OpenSea	ZBTB6	NM_006626	TSS1500
nasal	cg13562353	0.538	0.537	0.006	0.077	chr9	34662773	-	II	chr9:34664930-34665687	N_Shelf	CCL27	NM_006664	TSS200
nasal	cg13577556	0.226	0.239	0.007	0.083	chr9	975059	-	II	chr9:976162-977828	N_Shore
nasal	cg13728106	0.914	0.902	0.005	0.069	chr9	139704146	+	II	chr9:139701953-139703088	S_Shore	C9orf86;C9orf86;LOC100131193	NM_017995;NM_024718;NR_024580	Body;Body;TSS1500
nasal	cg13817037	0.895	0.886	0.002	0.046	chr9	36100589	-	II		OpenSea	RECK	NM_021111	Body
nasal	cg13820039	0.097	0.106	0.002	0.042	chr9	139376822	+	II	chr9:139377110-139379174	N_Shore	C9orf163;SEC16A	NM_152571;NM_014866	TSS1500;5'UTR
nasal	cg13831848	0.888	0.877	0.003	0.055	chr9	95153962	+	II		OpenSea	OGN;CENPP;OGN	NM_033014;NM_001012267;NM_014057	Body;Body;Body
nasal	cg13841627	0.849	0.84	0.003	0.052	chr9	75242529	+	II		OpenSea	TMC1	NM_138691	5'UTR
nasal	cg13882169	0.734	0.718	0.005	0.072	chr9	140392749	+	II	chr9:140395218-140395755	N_Shelf	PNPLA7;PNPLA7	NM_152286;NM_001098537	Body;Body
nasal	cg13967810	0.918	0.911	0.001	0.034	chr9	2166907	+	II		OpenSea	SMARCA2;SMARCA2	NM_139045;NM_003070	Body;Body
nasal	cg14100131	0.876	0.868	0.003	0.058	chr9	139884177	+	II	chr9:139886312-139887180	N_Shelf
nasal	cg14114397	0.909	0.901	0.002	0.04	chr9	91861882	-	II		OpenSea
nasal	cg14179950	0.866	0.855	0.003	0.052	chr9	81889973	-	II		OpenSea
nasal	cg14234340	0.922	0.913	0.003	0.057	chr9	34127905	-	II	chr9:34126266-34126959	S_Shore	DCAF12	NM_015397	TSS1500
nasal	cg14237958	0.915	0.908	0.001	0.037	chr9	74674159	+	II		OpenSea	C9orf57	NM_001128618	Body
nasal	cg14308311	0.863	0.845	0.005	0.072	chr9	114812406	-	II		OpenSea	SUSD1	NM_022486	Body
nasal	cg14327057	0.946	0.942	0.001	0.034	chr9	78906644	+	II		OpenSea
nasal	cg14418297	0.865	0.851	0.003	0.056	chr9	83000016	+	II		OpenSea
nasal	cg14427528	0.902	0.891	0.003	0.054	chr9	16204159	+	II		OpenSea
nasal	cg14485901	0.517	0.504	0.005	0.074	chr9	139913752	-	II	chr9:139914769-139915051	N_Shore	ABCA2;ABCA2	NM_001606;NM_212533	Body;Body
nasal	cg14491890	0.908	0.899	0.002	0.047	chr9	81967145	-	II		OpenSea
nasal	cg16682686	0.867	0.838	0.006	0.075	chr9	117903983	+	II		OpenSea	2020-12-01	NM_017418	TSS200
nasal	cg19556572	0.907	0.9	0.002	0.042	chr9	117156701	+	II	chr9:117160139-117161064	N_Shelf	AKNA	NM_030767	TSS200
nasal	cg21191592	0.894	0.884	0.003	0.059	chr9	95181961	+	II		OpenSea	CENPP;OMD	NM_001012267;NM_005014	Body;5'UTR
nasal	cg21203941	0.922	0.918	0.001	0.038	chr9	34318992	-	II	chr9:34318282-34318948	S_Shore	KIF24	NM_194313	5'UTR
nasal	cg21223016	0.916	0.909	0.002	0.039	chr9	79392434	-	II		OpenSea	PRUNE2;PCA3	NM_015225;NR_015342	Body;Body
nasal	ch.9.1116984R	0.078	0.088	0.002	0.043	chr9	86584665	+	II		OpenSea	HNRNPK;MIR7-1;HNRNPK;HNRNPK	NM_002140;NR_029605;NM_031262;NM_031263	Body;Body;Body;Body
nasal	cg00036324	0.775	0.769	0.004	0.06	chr10	134693667	+	II	chr10:134692851-134693252	S_Shore
nasal	cg00297741	0.814	0.797	0.005	0.073	chr10	1198879	+	II		OpenSea
nasal	cg00301555	0.9	0.887	0.003	0.053	chr10	98366681	+	II		OpenSea	PIK3AP1	NM_152309	Body
nasal	cg00899160	0.095	0.1	0.002	0.04	chr10	106034472	-	II	chr10:106034574-106034803	N_Shore	GSTO2	NM_183239	5'UTR
nasal	cg01142564	0.923	0.917	0.002	0.039	chr10	134765033	-	II		OpenSea
nasal	cg03822858	0.911	0.902	0.002	0.048	chr10	4066499	+	II		OpenSea
nasal	cg03904674	0.911	0.902	0.002	0.039	chr10	121587426	+	II		OpenSea	INPP5F;INPP5F	NM_014937;NR_003252	3'UTR;Body
nasal	cg04111999	0.893	0.883	0.002	0.047	chr10	22615540	-	II	chr10:22614275-22614934	S_Shore	BMI1	NM_005180	Body
nasal	cg04126866	0.778	0.765	0.006	0.08	chr10	85932763	-	II		OpenSea	C10orf99	NM_207373	TSS1500
nasal	cg04155450	0.86	0.835	0.007	0.082	chr10	134716879	+	II	chr10:134719934-134720298	N_Shelf
nasal	cg04784635	0.904	0.893	0.002	0.047	chr10	116097581	-	II		OpenSea	AFAP1L2;AFAP1L2	NM_032550;NM_001001936	Body;Body
nasal	cg05355156	0.861	0.847	0.003	0.053	chr10	43507407	+	II		OpenSea
nasal	cg05563890	0.922	0.917	0.002	0.047	chr10	135209992	-	II	chr10:135207467-135208073	S_Shore	MTG1	NM_138384	Body
nasal	cg05693308	0.858	0.844	0.004	0.061	chr10	63985934	+	II		OpenSea	RTKN2	NM_145307	Body
nasal	cg05950923	0.929	0.92	0.002	0.045	chr10	93709228	+	II		OpenSea	BTAF1	NM_003972	Body
nasal	cg05976247	0.911	0.905	0.001	0.035	chr10	77600354	+	II		OpenSea	C10orf11	NM_032024	Body
nasal	cg06262069	0.927	0.921	0.001	0.038	chr10	77165905	-	II	chr10:77155128-77169600	Island	C10orf41;C10orf41	NR_024421;NR_024422	Body;Body
nasal	cg06371346	0.884	0.872	0.004	0.065	chr10	52283680	+	II		OpenSea	SGMS1	NM_147156	5'UTR
nasal	cg06789999	0.821	0.811	0.004	0.064	chr10	118481771	-	II		OpenSea	HSPA12A	NM_025015	Body
nasal	cg07052063	0.602	0.598	0.003	0.056	chr10	99255236	-	II	chr10:99257940-99259520	N_Shelf	MMS19	NM_022362	Body
nasal	cg07543199	0.906	0.888	0.006	0.074	chr10	48363964	-	II		OpenSea	ZNF488	NM_153034	5'UTR
nasal	cg07571142	0.914	0.907	0.002	0.046	chr10	85944755	+	II		OpenSea	C10orf99	NM_207373	3'UTR
nasal	cg07977933	0.795	0.767	0.01	0.102	chr10	93300762	+	II		OpenSea	LOC100188947	NR_024467	Body
nasal	cg08649440	0.885	0.871	0.004	0.064	chr10	99766975	-	II		OpenSea	CRTAC1	NM_018058	Body
nasal	cg08806401	0.904	0.894	0.003	0.05	chr10	63709410	+	II		OpenSea	ARID5B	NM_032199	Body
nasal	cg09023091	0.915	0.909	0.002	0.04	chr10	125923376	+	II		OpenSea
nasal	cg09419900	0.231	0.237	0.003	0.053	chr10	124739466	+	II	chr10:124739792-124740292	N_Shore	PSTK	NM_153336	TSS200
nasal	cg09427295	0.941	0.935	0.002	0.047	chr10	73155474	+	II	chr10:73156164-73157954	N_Shore	CDH23;CDH23	NM_052836;NM_022124	TSS1500;TSS1500
nasal	cg09903628	0.922	0.914	0.004	0.066	chr10	129145558	+	II		OpenSea	DOCK1	NM_001380	Body
nasal	cg10148293	0.891	0.885	0.002	0.045	chr10	37413676	-	II	chr10:37414145-37414769	N_Shore	ANKRD30A	NM_052997	TSS1500
nasal	cg10155681	0.054	0.066	0.001	0.035	chr10	90967233	-	II	chr10:90967555-90967900	N_Shore	CH25H	NM_003956	TSS200
nasal	cg10362842	0.865	0.846	0.005	0.072	chr10	123353578	-	II	chr10:123356616-123358285	N_Shelf	FGFR2;FGFR2;FGFR2;FGFR2;FGFR2;FGFR2;FGFR2;FGFR2;FGFR2;FGFR2	NM_001144913;NM_001144914;NM_001144918;NM_001144919;NM_001144916;NM_000141;NM_001144916;NM_022970;NM_001144917;NM_001144915	TSS200;TSS200;5'UTR;5'UTR;1stExon;5'UTR;5'UTR;5'UTR;5'UTR;5'UTR
nasal	cg10737718	0.734	0.728	0.004	0.063	chr10	85933586	-	II		OpenSea	C10orf99;C10orf99	NM_207373;NM_207373	5'UTR;1stExon
nasal	cg11176472	0.934	0.928	0.002	0.043	chr10	363662	+	II	chr10:367469-369416	N_Shelf	DIP2C	NM_014974	Body
nasal	cg11177614	0.761	0.755	0.006	0.075	chr10	90608993	-	II		OpenSea	ANKRD22	NM_144590	Body
nasal	cg11231018	0.924	0.913	0.002	0.048	chr10	90423408	+	II		OpenSea	LIPF	NM_004190	TSS1500
nasal	cg11601254	0.914	0.904	0.002	0.043	chr10	28491050	-	II		OpenSea	MPP7	NM_173496	Body
nasal	cg11987682	0.873	0.862	0.003	0.054	chr10	5453874	+	II	chr10:5454431-5454779	N_Shore	NET1	NM_001047160	TSS1500
nasal	cg12123470	0.837	0.828	0.003	0.056	chr10	7215341	-	II	chr10:7213842-7214103	S_Shore	SFMBT2	NM_001029880	Body
nasal	cg12219469	0.911	0.903	0.002	0.044	chr10	5936426	+	II		OpenSea	FBXO18;FBXO18;FBXO18	NM_032807;NM_178150;NM_032807	1stExon;Body;5'UTR
nasal	cg13224914	0.762	0.757	0.003	0.056	chr10	12750368	+	II		OpenSea	CAMK1D;CAMK1D	NM_020397;NM_153498	Body;Body
nasal	cg13341153	0.082	0.088	0.002	0.044	chr10	120001043	+	II		OpenSea
nasal	cg13510520	0.909	0.889	0.003	0.056	chr10	65643520	+	II		OpenSea
nasal	cg13600494	0.883	0.873	0.003	0.053	chr10	134765049	-	II		OpenSea
nasal	cg13964030	0.288	0.291	0.003	0.059	chr10	118926672	-	II	chr10:118927021-118928132	N_Shore
nasal	cg14137286	0.893	0.882	0.003	0.051	chr10	31288997	-	II		OpenSea	ZNF438;ZNF438;ZNF438;ZNF438;ZNF438;ZNF438;ZNF438;ZNF438	NM_001143768;NM_182755;NM_001143767;NM_001143770;NM_001143766;NM_001143769;NM_001143771;NR_026560	5'UTR;5'UTR;5'UTR;5'UTR;5'UTR;TSS1500;5'UTR;Body
nasal	cg14224452	0.924	0.919	0.001	0.034	chr10	103311489	-	II		OpenSea	BTRC;BTRC	NM_003939;NM_033637	3'UTR;3'UTR
nasal	cg14816861	0.887	0.882	0.002	0.046	chr10	78675431	-	II		OpenSea	KCNMA1;KCNMA1;KCNMA1;KCNMA1	NM_001161353;NM_001161352;NM_002247;NM_001014797	Body;Body;Body;Body
nasal	cg14834653	0.87	0.841	0.008	0.091	chr10	123353791	-	II	chr10:123356616-123358285	N_Shelf	FGFR2;FGFR2;FGFR2;FGFR2;FGFR2;FGFR2;FGFR2;FGFR2;FGFR2	NM_001144916;NM_001144918;NM_001144919;NM_001144914;NM_000141;NM_001144913;NM_022970;NM_001144917;NM_001144915	TSS200;5'UTR;5'UTR;TSS1500;5'UTR;TSS1500;5'UTR;5'UTR;5'UTR
nasal	cg14856220	0.85	0.831	0.005	0.072	chr10	123353500	+	II	chr10:123356616-123358285	N_Shelf	FGFR2;FGFR2;FGFR2;FGFR2;FGFR2;FGFR2;FGFR2;FGFR2;FGFR2;FGFR2	NM_001144913;NM_001144914;NM_001144918;NM_001144919;NM_001144916;NM_000141;NM_001144916;NM_022970;NM_001144917;NM_001144915	TSS200;TSS200;5'UTR;5'UTR;1stExon;5'UTR;5'UTR;5'UTR;5'UTR;5'UTR
nasal	cg14884828	0.082	0.091	0.001	0.034	chr10	14603607	+	II		OpenSea	FAM107B	NM_031453	Body
nasal	cg14957660	0.907	0.899	0.002	0.048	chr10	589375	-	II		OpenSea	DIP2C	NM_014974	Body
nasal	cg15050044	0.937	0.933	0.001	0.036	chr10	131569563	+	II		OpenSea
nasal	cg15333121	0.899	0.887	0.002	0.046	chr10	95260078	-	II	chr10:95256133-95256562	S_Shelf	CEP55;CEP55	NM_001127182;NM_018131	Body;Body
nasal	cg15937191	0.881	0.868	0.003	0.058	chr10	90423628	+	II		OpenSea	LIPF	NM_004190	TSS1500
nasal	cg16072884	0.792	0.78	0.004	0.062	chr10	30317625	+	II		OpenSea	KIAA1462	NM_020848	Body
nasal	cg16331281	0.909	0.901	0.001	0.038	chr10	4445958	+	II		OpenSea
nasal	cg16803967	0.869	0.861	0.003	0.052	chr10	133872299	-	II		OpenSea
nasal	cg17479119	0.803	0.793	0.005	0.069	chr10	65736386	-	II	chr10:65733267-65733576	S_Shelf
nasal	cg17664182	0.749	0.743	0.003	0.053	chr10	99696260	+	II		OpenSea	CRTAC1	NM_018058	Body
nasal	cg17840997	0.912	0.904	0.002	0.039	chr10	132944904	+	II		OpenSea	TCERG1L	NM_174937	Body
nasal	cg17953385	0.295	0.297	0.003	0.053	chr10	77167715	+	II	chr10:77155128-77169600	Island	C10orf41;C10orf41	NR_024421;NR_024422	Body;Body
nasal	cg18308755	0.917	0.908	0.003	0.054	chr10	134065956	+	II		OpenSea	STK32C	NM_173575	Body
nasal	cg18869094	0.906	0.902	0.001	0.036	chr10	61338751	+	II		OpenSea
nasal	cg19033615	0.912	0.905	0.002	0.041	chr10	35464558	-	II		OpenSea	CREM;CREM;CREM;CREM;CREM;CREM;CREM;CREM;CREM;CREM;CREM;CREM;CREM;CREM	NM_182853;NM_183011;NM_183013;NM_182770;NM_182770;NM_182772;NM_182769;NM_183060;NM_181571;NM_182850;NM_001881;NM_182769;NM_183012;NM_182771	5'UTR;Body;Body;1stExon;5'UTR;Body;5'UTR;Body;Body;5'UTR;Body;1stExon;Body;Body
nasal	cg19334176	0.273	0.272	0.003	0.053	chr10	443029	-	II	chr10:444909-445131	N_Shore	DIP2C	NM_014974	Body
nasal	cg19905856	0.077	0.094	0.003	0.057	chr10	118924620	+	II	chr10:118925271-118925529	N_Shore
nasal	cg20134394	0.878	0.859	0.004	0.063	chr10	86273327	+	II		OpenSea	FAM190B	NM_018999	3'UTR
nasal	cg20277356	0.889	0.864	0.004	0.062	chr10	123353800	+	II	chr10:123356616-123358285	N_Shelf	FGFR2;FGFR2;FGFR2;FGFR2;FGFR2;FGFR2;FGFR2;FGFR2;FGFR2	NM_001144916;NM_001144918;NM_001144919;NM_001144914;NM_000141;NM_001144913;NM_022970;NM_001144917;NM_001144915	TSS200;5'UTR;5'UTR;TSS1500;5'UTR;TSS1500;5'UTR;5'UTR;5'UTR
nasal	cg20452252	0.909	0.899	0.002	0.047	chr10	577236	+	II	chr10:575898-576131	S_Shore	DIP2C	NM_014974	Body
nasal	cg23130651	0.861	0.848	0.004	0.06	chr10	22604242	-	II	chr10:22604907-22605632	N_Shore	COMMD3	NM_012071	TSS1500
nasal	cg23131974	0.847	0.841	0.003	0.052	chr10	1767723	+	II		OpenSea	ADARB2	NM_018702	Body
nasal	cg23410627	0.07	0.079	0.002	0.044	chr10	90966807	-	II	chr10:90967555-90967900	N_Shore	CH25H	NM_003956	1stExon
nasal	cg23931420	0.786	0.769	0.005	0.07	chr10	132364083	-	II	chr10:132365685-132365981	N_Shore
nasal	cg24833731	0.905	0.896	0.002	0.041	chr10	60091001	+	II	chr10:60094731-60095306	N_Shelf
nasal	cg24874783	0.898	0.887	0.004	0.062	chr10	61120097	-	II	chr10:61122306-61122536	N_Shelf	FAM13C;FAM13C;FAM13C;FAM13C	NM_001001971;NM_001143773;NM_001166698;NM_198215	Body;5'UTR;5'UTR;Body
nasal	cg24919790	0.06	0.069	0.001	0.034	chr10	90967918	+	II	chr10:90967555-90967900	S_Shore	CH25H	NM_003956	TSS1500
nasal	cg25081552	0.911	0.901	0.002	0.039	chr10	29186582	+	II		OpenSea
nasal	cg25145165	0.868	0.858	0.003	0.053	chr10	131560390	+	II		OpenSea	MGMT	NM_002412	Body
nasal	cg25580782	0.913	0.905	0.002	0.039	chr10	6003621	-	II		OpenSea	IL15RA;IL15RA	NM_002189;NM_172200	Body;Body
nasal	cg25670688	0.882	0.876	0.003	0.052	chr10	114172180	+	II		OpenSea	ACSL5;ACSL5;ACSL5	NM_016234;NM_203379;NM_203380	Body;Body;Body
nasal	cg25881869	0.933	0.923	0.003	0.057	chr10	114609298	-	II		OpenSea	LOC143188	NR_015409	TSS1500
nasal	cg26121639	0.886	0.873	0.004	0.059	chr10	131639315	+	II	chr10:131638564-131638840	S_Shore	EBF3	NM_001005463	Body
nasal	cg26288991	0.063	0.076	0.002	0.044	chr10	119293207	+	II	chr10:119293917-119297675	N_Shore	EMX2OS	NR_002791	Body
nasal	cg26571478	0.903	0.891	0.003	0.053	chr10	21436607	+	II		OpenSea	C10orf113;NEBL	NM_001010896;NM_213569	TSS1500;Body
nasal	cg27160699	0.904	0.901	0.001	0.037	chr10	134517562	+	II		OpenSea	INPP5A	NM_005539	Body
nasal	cg27363489	0.914	0.906	0.001	0.037	chr10	12107307	+	II	chr10:12110700-12111303	N_Shelf
nasal	cg27599079	0.882	0.872	0.002	0.05	chr10	83683745	-	II		OpenSea	NRG3;NRG3;NRG3	NM_001165972;NM_001165973;NM_001010848	Body;Body;Body
nasal	cg00588731	0.895	0.883	0.002	0.047	chr11	5013610	-	II		OpenSea	MMP26	NM_021801	3'UTR
nasal	cg01180167	0.856	0.843	0.004	0.06	chr11	84620643	-	II		OpenSea	DLG2;DLG2	NM_001142699;NM_001364	Body;Body
nasal	cg01191566	0.88	0.871	0.003	0.051	chr11	64780710	+	II	chr11:64781450-64782385	N_Shore	ARL2	NM_001667	TSS1500
nasal	cg01397507	0.923	0.916	0.001	0.036	chr11	70440395	+	II		OpenSea	SHANK2;SHANK2	NM_012309;NM_133266	Body;Body
nasal	cg01439566	0.128	0.134	0.003	0.058	chr11	113932189	+	II	chr11:113929633-113932190	Island	ZBTB16;ZBTB16	NM_001018011;NM_006006	5'UTR;5'UTR
nasal	cg01884522	0.882	0.869	0.003	0.052	chr11	50227476	+	II	chr11:50227031-50227326	S_Shore
nasal	cg01943845	0.88	0.872	0.003	0.051	chr11	108844084	-	II		OpenSea
nasal	cg02083376	0.878	0.869	0.003	0.052	chr11	44120437	-	II	chr11:44117117-44117994	S_Shelf	EXT2;EXT2	NM_207122;NM_000401	5'UTR;5'UTR
nasal	cg03024791	0.62	0.619	0.003	0.052	chr11	2243261	-	II		OpenSea
nasal	cg03105789	0.772	0.768	0.003	0.058	chr11	68912630	+	II		OpenSea
nasal	cg03227338	0.871	0.86	0.003	0.056	chr11	46998965	+	II		OpenSea	C11orf49;C11orf49;C11orf49;C11orf49	NM_001003677;NM_024113;NM_001003676;NM_001003678	Body;Body;Body;Body
nasal	cg03523129	0.913	0.909	0.001	0.037	chr11	118764003	+	II		OpenSea	CXCR5;CXCR5	NM_001716;NM_032966	Body;TSS200
nasal	cg03864089	0.887	0.87	0.004	0.064	chr11	1521172	-	II		OpenSea	HCCA2	NM_053005	Body
nasal	cg04852143	0.789	0.784	0.003	0.052	chr11	115024403	+	II	chr11:115024607-115024944	N_Shore
nasal	cg04956485	0.878	0.872	0.003	0.05	chr11	5510396	-	II		OpenSea	OR52D1	NM_001005163	1stExon
nasal	cg05812599	0.905	0.895	0.002	0.043	chr11	72146256	+	II	chr11:72145155-72145636	S_Shore	CLPB	NM_030813	TSS1500
nasal	cg06085985	0.076	0.081	0.001	0.037	chr11	830527	+	II	chr11:829284-833558	Island	EFCAB4A	NM_173584	Body
nasal	cg06378107	0.877	0.859	0.004	0.063	chr11	100863057	-	II		OpenSea	TMEM133	NM_032021	1stExon
nasal	cg06411137	0.836	0.829	0.005	0.067	chr11	20390803	+	II		OpenSea	HTATIP2;HTATIP2;HTATIP2;HTATIP2	NM_001098522;NM_001098520;NM_006410;NM_001098521	Body;Body;Body;Body
nasal	cg06654773	0.829	0.809	0.007	0.087	chr11	68199794	+	II	chr11:68201118-68201321	N_Shore	LRP5	NM_002335	Body
nasal	cg07170302	0.77	0.767	0.004	0.066	chr11	117695493	+	II		OpenSea	FXYD2;FXYD2;FXYD2	NM_021603;NM_001127489;NM_001680	Body;TSS200;TSS200
nasal	cg07232711	0.91	0.904	0.001	0.037	chr11	85859878	-	II		OpenSea
nasal	cg07297608	0.813	0.794	0.009	0.092	chr11	133800146	-	II	chr11:133800684-133800931	N_Shore	IGSF9B	NM_014987	Body
nasal	cg07340922	0.897	0.888	0.002	0.048	chr11	114548759	-	II		OpenSea	FAM55B	NM_182495	TSS1500
nasal	cg07414207	0.915	0.91	0.002	0.041	chr11	107879177	+	II	chr11:107879500-107880398	N_Shore	CUL5	NM_003478	TSS1500
nasal	cg08066407	0.865	0.855	0.003	0.052	chr11	81789082	+	II		OpenSea
nasal	cg08144237	0.84	0.822	0.004	0.06	chr11	100862189	-	II		OpenSea	TMEM133	NM_032021	TSS1500
nasal	cg08623636	0.916	0.908	0.002	0.043	chr11	90095568	+	II		OpenSea
nasal	cg08691358	0.928	0.927	0.001	0.035	chr11	19207883	+	II		OpenSea	CSRP3;CSRP3	NM_001127656;NM_003476	Body;Body
nasal	cg08757628	0.913	0.907	0.001	0.037	chr11	9333358	-	II	chr11:9335730-9336477	N_Shelf	TMEM41B;TMEM41B;TMEM41B	NM_001165030;NM_015012;NR_028491	Body;Body;Body
nasal	cg09298680	0.91	0.907	0.002	0.042	chr11	77852880	+	II	chr11:77850482-77850845	S_Shelf
nasal	cg09452848	0.791	0.78	0.004	0.065	chr11	125928102	+	II	chr11:125932082-125933003	N_Shelf	CDON	NM_016952	5'UTR
nasal	cg10118227	0.912	0.904	0.001	0.037	chr11	124490178	+	II	chr11:124492664-124493153	N_Shelf	PANX3	NM_052959	3'UTR
nasal	cg10500733	0.867	0.863	0.003	0.053	chr11	1326704	-	II	chr11:1330390-1331498	N_Shelf	TOLLIP	NM_019009	Body
nasal	cg11016847	0.86	0.852	0.003	0.053	chr11	1001652	-	II		OpenSea	AP2A2	NM_012305	Body
nasal	cg11925872	0.902	0.895	0.003	0.053	chr11	114004145	+	II		OpenSea	ZBTB16;ZBTB16	NM_006006;NM_001018011	Body;Body
nasal	cg11933951	0.827	0.817	0.003	0.052	chr11	82997796	+	II	chr11:82996642-82997536	S_Shore	CCDC90B	NM_021825	TSS1500
nasal	cg12055220	0.102	0.113	0.002	0.044	chr11	128730011	+	II		OpenSea	KCNJ1;KCNJ1;KCNJ1;KCNJ1	NM_153765;NM_153766;NM_153764;NM_153767	5'UTR;5'UTR;5'UTR;5'UTR
nasal	cg12531542	0.877	0.854	0.005	0.072	chr11	75429059	-	II		OpenSea	MOGAT2	NM_025098	Body
nasal	cg12711760	0.263	0.264	0.003	0.054	chr11	20132923	+	II		OpenSea	NAV2;NAV2;NAV2;NAV2	NM_182964;NM_001111018;NM_145117;NM_001111019	Body;Body;Body;Body
nasal	cg12762029	0.064	0.077	0.002	0.044	chr11	119191624	+	II	chr11:119191535-119192182	Island
nasal	cg12906303	0.891	0.884	0.003	0.051	chr11	125326053	+	II		OpenSea	FEZ1	NM_005103	Body
nasal	cg13316257	0.901	0.892	0.002	0.043	chr11	134189147	+	II		OpenSea	GLB1L3	NM_001080407	3'UTR
nasal	cg13369159	0.911	0.905	0.001	0.038	chr11	35198201	+	II		OpenSea	CD44;CD44;CD44;CD44;CD44	NM_001001389;NM_001001392;NM_000610;NM_001001390;NM_001001391	Body;Body;Body;Body;Body
nasal	cg13953458	0.756	0.752	0.003	0.058	chr11	73681281	-	II		OpenSea	DNAJB13	NM_153614	3'UTR
nasal	cg14029959	0.613	0.61	0.007	0.081	chr11	1047720	-	II		OpenSea
nasal	cg14426268	0.938	0.935	0.001	0.037	chr11	119970481	-	II		OpenSea
nasal	cg14809166	0.807	0.798	0.004	0.065	chr11	113296828	+	II		OpenSea	DRD2;DRD2	NM_000795;NM_016574	5'UTR;5'UTR
nasal	cg15672329	0.914	0.903	0.003	0.054	chr11	72810987	+	II		OpenSea	FCHSD2	NM_014824	Body
nasal	cg15727708	0.639	0.63	0.005	0.07	chr11	125061462	+	II		OpenSea	PKNOX2	NM_022062	5'UTR
nasal	cg16394304	0.913	0.905	0.002	0.045	chr11	93468442	-	II		OpenSea	SNORA40	NR_002973	TSS200
nasal	cg16801797	0.269	0.276	0.004	0.06	chr11	20043509	-	II		OpenSea	NAV2;NAV2;NAV2;NAV2	NM_001111019;NM_182964;NM_001111018;NM_145117	TSS1500;Body;Body;Body
nasal	cg17257444	0.897	0.888	0.003	0.051	chr11	59224044	-	II		OpenSea	OR4D6	NM_001004708	TSS1500
nasal	cg18112681	0.62	0.622	0.004	0.062	chr11	63303399	+	II		OpenSea	RARRES3	NM_004585	TSS1500
nasal	cg18806923	0.84	0.819	0.008	0.089	chr11	75486296	+	II		OpenSea	DGAT2	NM_032564	Body
nasal	cg18817088	0.741	0.731	0.004	0.064	chr11	64358063	+	II		OpenSea	SLC22A12;SLC22A12	NM_153378;NM_144585	TSS1500;TSS1500
nasal	cg19117501	0.884	0.873	0.003	0.051	chr11	134206074	-	II	chr11:134201784-134202407	S_Shelf	GLB1L2	NM_138342	Body
nasal	cg19344795	0.91	0.905	0.002	0.048	chr11	3692697	-	II	chr11:3688375-3689007	S_Shelf	CHRNA10	NM_020402	TSS200
nasal	cg20233727	0.913	0.909	0.001	0.038	chr11	1316693	-	II	chr11:1315467-1317115	Island	TOLLIP	NM_019009	Body
nasal	cg20256574	0.907	0.902	0.002	0.049	chr11	68851821	+	II	chr11:68849897-68850551	S_Shore	TPCN2	NM_139075	Body
nasal	cg20721628	0.911	0.901	0.002	0.046	chr11	122036136	+	II		OpenSea	LOC399959	NR_024430	Body
nasal	cg22166739	0.098	0.114	0.003	0.052	chr11	73694868	-	II	chr11:73693702-73694802	S_Shore	UCP2	NM_003355	TSS1500
nasal	cg22214800	0.8	0.792	0.004	0.062	chr11	113546261	+	II		OpenSea
nasal	cg22329440	0.917	0.912	0.002	0.04	chr11	86614413	+	II	chr11:86617361-86617583	N_Shelf
nasal	cg23386594	0.874	0.864	0.003	0.052	chr11	6866523	+	II		OpenSea	OR10A5	NM_178168	TSS1500
nasal	cg23855879	0.715	0.709	0.003	0.058	chr11	129684323	-	II	chr11:129685737-129686211	N_Shore	TMEM45B	NM_138788	TSS1500
nasal	cg23868250	0.881	0.87	0.003	0.053	chr11	120764552	-	II		OpenSea	GRIK4	NM_014619	Body
nasal	cg24337173	0.897	0.888	0.002	0.046	chr11	8498357	-	II		OpenSea	STK33	NM_030906	5'UTR
nasal	cg24374161	0.078	0.09	0.002	0.045	chr11	46582058	-	II		OpenSea	AMBRA1	NM_017749	5'UTR
nasal	cg24674703	0.539	0.537	0.005	0.071	chr11	60869960	+	II		OpenSea	CD5;CD5	NM_014207;NM_014207	5'UTR;1stExon
nasal	cg26037848	0.756	0.749	0.005	0.068	chr11	8058727	+	II		OpenSea	TUB	NM_003320	TSS1500
nasal	cg26210364	0.718	0.708	0.008	0.091	chr11	26800135	-	II		OpenSea
nasal	cg26740937	0.675	0.674	0.003	0.054	chr11	1097925	+	II	chr11:1096272-1096519	S_Shore	MUC2	NM_002457	Body
nasal	cg27603015	0.371	0.375	0.009	0.097	chr11	7614420	-	II		OpenSea	PPFIBP2	NM_003621	Body
nasal	ch.11.1405170R	0.081	0.09	0.002	0.041	chr11	67951916	+	II		OpenSea	SUV420H1;SUV420H1	NM_017635;NM_016028	Body;Body
nasal	ch.11.1676313F	0.079	0.088	0.002	0.039	chr11	77089944	+	II		OpenSea	PAK1;PAK1	NM_002576;NM_001128620	Body;Body
nasal	cg00632496	0.789	0.764	0.009	0.097	chr12	121687619	+	II		OpenSea	CAMKK2;CAMKK2;CAMKK2;CAMKK2;CAMKK2;CAMKK2;CAMKK2	NM_172215;NM_153499;NM_006549;NM_172214;NM_153500;NM_172216;NM_172226	Body;Body;Body;Body;Body;Body;Body
nasal	cg00922522	0.807	0.799	0.004	0.062	chr12	130918862	-	II		OpenSea	RIMBP2	NM_015347	Body
nasal	cg01493783	0.922	0.915	0.002	0.039	chr12	124343736	-	II		OpenSea	DNAH10	NM_207437	Body
nasal	cg01602666	0.909	0.901	0.002	0.045	chr12	83176430	+	II		OpenSea	TMTC2	NM_152588	Body
nasal	cg01874152	0.915	0.907	0.002	0.039	chr12	55375859	+	II		OpenSea	KIAA0748;KIAA0748	NM_001136030;NM_001098815	5'UTR;TSS1500
nasal	cg02322843	0.892	0.872	0.005	0.073	chr12	129285402	+	II		OpenSea	SLC15A4	NM_145648	Body
nasal	cg02490189	0.936	0.933	0.002	0.04	chr12	106460762	-	II	chr12:106460673-106460892	Island	NUAK1	NM_014840	Body
nasal	cg02551130	0.916	0.91	0.001	0.037	chr12	129277691	+	II	chr12:129280256-129280486	N_Shelf
nasal	cg02693156	0.081	0.088	0.001	0.035	chr12	9903454	+	II		OpenSea
nasal	cg02702107	0.917	0.912	0.001	0.035	chr12	22218253	+	II		OpenSea	CMAS	NM_018686	3'UTR
nasal	cg02976109	0.443	0.449	0.003	0.053	chr12	124119053	+	II	chr12:124118097-124118479	S_Shore	GTF2H3;EIF2B1	NM_001516;NM_001414	Body;TSS1500
nasal	cg02979435	0.891	0.882	0.002	0.046	chr12	131291562	+	II		OpenSea	STX2;STX2	NM_001980;NM_194356	Body;Body
nasal	cg03533058	0.812	0.808	0.003	0.055	chr12	52437571	-	II		OpenSea
nasal	cg03652390	0.899	0.89	0.002	0.046	chr12	15873565	+	II		OpenSea	EPS8	NM_004447	5'UTR
nasal	cg03689601	0.871	0.858	0.003	0.056	chr12	44123569	+	II		OpenSea	PUS7L;PUS7L;PUS7L	NM_031292;NM_001098614;NM_001098615	3'UTR;3'UTR;3'UTR
nasal	cg04576398	0.904	0.897	0.002	0.045	chr12	132262872	+	II	chr12:132263617-132263856	N_Shore	SFRS8	NM_004592	Body
nasal	cg05377214	0.919	0.912	0.001	0.035	chr12	98848415	+	II	chr12:98850690-98851002	N_Shelf
nasal	cg05508355	0.862	0.852	0.003	0.056	chr12	64415282	-	II		OpenSea	SRGAP1	NM_020762	Body
nasal	cg05573322	0.893	0.882	0.003	0.053	chr12	132514858	-	II	chr12:132514283-132514525	S_Shore	SNORA49;EP400	NR_002979;NM_015409	TSS1500;Body
nasal	cg05851395	0.808	0.802	0.003	0.055	chr12	124416206	+	II		OpenSea	DNAH10	NM_207437	Body
nasal	cg06203772	0.852	0.838	0.003	0.058	chr12	1655755	+	II		OpenSea
nasal	cg06207728	0.827	0.805	0.009	0.093	chr12	133055123	-	II	chr12:133056769-133057105	N_Shore
nasal	cg06237647	0.936	0.934	0.001	0.035	chr12	6666539	-	II	chr12:6664425-6665336	S_Shore	IFFO1;IFFO1;NOP2;NOP2	NM_001039670;NM_080730;NM_001033714;NM_006170	TSS1500;TSS1500;Body;Body
nasal	cg06594578	0.853	0.844	0.004	0.062	chr12	49719373	+	II	chr12:49716630-49717018	S_Shelf	TROAP	NM_005480	Body
nasal	cg07463294	0.904	0.897	0.002	0.043	chr12	72243682	-	II		OpenSea	TBC1D15;MRS2P2;TBC1D15;TBC1D15;TBC1D15	NM_022771;NR_024072;NM_001146213;NM_001146214;NR_027449	Body;Body;Body;5'UTR;Body
nasal	cg07739398	0.892	0.873	0.004	0.065	chr12	24365132	+	II		OpenSea	SOX5;MIR920	NM_152989;NR_030625	5'UTR;TSS1500
nasal	cg08013890	0.897	0.883	0.003	0.055	chr12	66965641	-	II		OpenSea	GRIP1	NM_021150	Body
nasal	cg08301493	0.878	0.866	0.004	0.061	chr12	80438119	-	II		OpenSea
nasal	cg08533745	0.089	0.098	0.002	0.042	chr12	28124011	-	II	chr12:28123023-28123773	S_Shore	PTHLH;PTHLH;PTHLH;PTHLH	NM_198964;NM_002820;NM_198965;NM_198966	TSS1500;5'UTR;5'UTR;TSS1500
nasal	cg09093670	0.904	0.894	0.002	0.047	chr12	83924766	+	II		OpenSea
nasal	cg09300185	0.927	0.917	0.002	0.042	chr12	42000079	-	II		OpenSea
nasal	cg09793376	0.88	0.871	0.003	0.05	chr12	130627354	-	II	chr12:130623142-130623492	S_Shelf
nasal	cg09806036	0.914	0.907	0.002	0.039	chr12	107078609	-	II		OpenSea	RFX4;RFX4;RFX4	NM_002920;NM_213594;NM_032491	Body;Body;1stExon
nasal	cg09942736	0.946	0.942	0.002	0.047	chr12	56083060	-	II		OpenSea	ITGA7;ITGA7;ITGA7	NM_001144996;NM_001144997;NM_002206	Body;Body;Body
nasal	cg10244128	0.898	0.887	0.003	0.05	chr12	24737282	+	II		OpenSea	C12orf67	NR_029451	TSS200
nasal	cg10253371	0.073	0.087	0.002	0.046	chr12	28124134	-	II	chr12:28123023-28123773	S_Shore	PTHLH;PTHLH;PTHLH;PTHLH	NM_198964;NM_002820;NM_198965;NM_198966	TSS1500;5'UTR;5'UTR;TSS1500
nasal	cg10950441	0.907	0.899	0.002	0.048	chr12	67439808	+	II		OpenSea
nasal	cg11722553	0.947	0.94	0.002	0.044	chr12	10829162	+	II	chr12:10826531-10826786	S_Shelf
nasal	cg12895370	0.693	0.691	0.004	0.063	chr12	6755816	-	II	chr12:6756001-6756679	N_Shore	ACRBP	NM_032489	Body
nasal	cg12915406	0.879	0.871	0.003	0.05	chr12	133391302	+	II		OpenSea	GOLGA3	NM_005895	Body
nasal	cg13088406	0.07	0.08	0.001	0.037	chr12	69725117	-	II		OpenSea
nasal	cg13300689	0.092	0.103	0.001	0.038	chr12	9826503	-	II		OpenSea	CLEC2D;CLEC2D	NM_013269;NM_001004419	Body;Body
nasal	cg13421038	0.059	0.064	0.001	0.036	chr12	132380696	+	II	chr12:132380629-132380942	Island	ULK1	NM_003565	Body
nasal	cg13839391	0.786	0.775	0.003	0.053	chr12	121719066	-	II		OpenSea	CAMKK2;CAMKK2;CAMKK2;CAMKK2;CAMKK2;CAMKK2;CAMKK2	NM_172215;NM_172216;NM_006549;NM_172214;NM_153499;NM_153500;NM_172226	5'UTR;5'UTR;5'UTR;5'UTR;5'UTR;5'UTR;5'UTR
nasal	cg14626785	0.916	0.908	0.002	0.04	chr12	129436506	-	II		OpenSea	GLT1D1	NM_144669	Body
nasal	cg14701893	0.911	0.904	0.001	0.037	chr12	2029051	-	II		OpenSea	CACNA2D4	NM_172364	TSS1500
nasal	cg14953804	0.876	0.865	0.003	0.057	chr12	51021072	-	II		OpenSea	DIP2B	NM_173602	Body
nasal	cg15111626	0.776	0.77	0.003	0.052	chr12	133100333	-	II	chr12:133102168-133102604	N_Shore	FBRSL1	NM_001142641	Body
nasal	cg15160746	0.909	0.894	0.003	0.056	chr12	2743239	+	II		OpenSea	CACNA1C;CACNA1C;CACNA1C;CACNA1C;CACNA1C;CACNA1C;CACNA1C;CACNA1C;CACNA1C;CACNA1C;CACNA1C;CACNA1C;CACNA1C;CACNA1C;CACNA1C;CACNA1C;CACNA1C;CACNA1C;CACNA1C;CACNA1C;CACNA1C;CACNA1C;CACNA1C	NM_001129844;NM_001129827;NM_001129839;NM_001129834;NM_001129841;NM_000719;NM_001129830;NM_001167625;NM_001129843;NM_001167624;NM_001129835;NM_001129837;NM_001167623;NM_001129840;NM_199460;NM_001129833;NM_001129832;NM_001129829;NM_001129846;NM_001129836;NM_001129838;NM_001129831;NM_001129842	Body;Body;Body;Body;Body;Body;Body;Body;Body;Body;Body;Body;Body;Body;Body;Body;Body;Body;Body;Body;Body;Body;Body
nasal	cg15166296	0.67	0.675	0.004	0.062	chr12	81101022	+	II	chr12:81102034-81102716	N_Shore	MYF6	NM_002469	TSS1500
nasal	cg16181859	0.918	0.91	0.003	0.058	chr12	125020479	+	II	chr12:125023589-125023809	N_Shelf	NCOR2;NCOR2	NM_006312;NM_001077261	TSS1500;TSS1500
nasal	cg16427530	0.86	0.849	0.003	0.058	chr12	55864623	-	II		OpenSea	OR6C70	NM_001005499	TSS1500
nasal	cg16635735	0.094	0.103	0.001	0.037	chr12	132862944	+	II	chr12:132862586-132862956	Island	GALNT9	NM_001122636	Body
nasal	cg16854630	0.892	0.884	0.002	0.046	chr12	127348285	-	II		OpenSea
nasal	cg17297045	0.892	0.881	0.002	0.05	chr12	125581343	-	II	chr12:125578348-125578588	S_Shelf	AACS	NM_023928	Body
nasal	cg17319581	0.898	0.887	0.002	0.045	chr12	69447829	+	II		OpenSea
nasal	cg17429587	0.873	0.86	0.006	0.078	chr12	124905230	+	II	chr12:124901064-124901441	S_Shelf	NCOR2;NCOR2	NM_006312;NM_001077261	Body;Body
nasal	cg18233746	0.124	0.134	0.002	0.046	chr12	16500403	-	II		OpenSea	MGST1;MGST1;MGST1	NM_145791;NM_020300;NM_145792	TSS1500;TSS200;5'UTR
nasal	cg18672389	0.897	0.883	0.002	0.049	chr12	124789036	-	II	chr12:124788559-124788884	S_Shore	FAM101A	NM_181709	5'UTR
nasal	cg19025224	0.943	0.94	0.002	0.041	chr12	57597770	+	II	chr12:57596968-57597309	S_Shore	LRP1	NM_002332	Body
nasal	cg19120125	0.873	0.86	0.003	0.058	chr12	10978950	-	II		OpenSea	TAS2R10	NM_023921	TSS200
nasal	cg19164621	0.769	0.763	0.003	0.052	chr12	19794901	-	II		OpenSea
nasal	cg19188297	0.09	0.098	0.002	0.043	chr12	51219239	+	II		OpenSea
nasal	cg19198993	0.821	0.817	0.003	0.054	chr12	131708300	+	II		OpenSea
nasal	cg19301250	0.863	0.848	0.004	0.06	chr12	118198768	-	II	chr12:118198767-118199287	Island	KSR2	NM_173598	Body
nasal	cg19778647	0.891	0.881	0.002	0.049	chr12	24974720	+	II		OpenSea	BCAT1	NM_005504	Body
nasal	cg19819049	0.079	0.086	0.002	0.042	chr12	25540253	+	II	chr12:25538132-25538344	S_Shore
nasal	cg19878637	0.891	0.883	0.002	0.047	chr12	6148451	+	II		OpenSea	VWF	NM_000552	Body
nasal	cg20116513	0.881	0.872	0.003	0.056	chr12	16237483	-	II		OpenSea
nasal	cg21551253	0.699	0.683	0.005	0.07	chr12	131418217	+	II	chr12:131417942-131418218	Island
nasal	cg21730118	0.814	0.81	0.005	0.071	chr12	131609838	+	II	chr12:131606751-131606999	S_Shelf	GPR133	NM_198827	Body
nasal	cg22518745	0.913	0.905	0.002	0.045	chr12	10658539	+	II		OpenSea
nasal	cg22917286	0.086	0.095	0.002	0.042	chr12	25539889	-	II	chr12:25538132-25538344	S_Shore
nasal	cg23110005	0.229	0.227	0.003	0.056	chr12	28124233	+	II	chr12:28123023-28123773	S_Shore	PTHLH;PTHLH;PTHLH;PTHLH	NM_198964;NM_002820;NM_198965;NM_198966	TSS1500;5'UTR;5'UTR;TSS1500
nasal	cg23850361	0.901	0.891	0.003	0.051	chr12	24737423	+	II		OpenSea	C12orf67	NR_029451	TSS1500
nasal	cg24100610	0.884	0.872	0.003	0.054	chr12	3596002	-	II	chr12:3599966-3603008	N_Shelf
nasal	cg24766486	0.921	0.913	0.002	0.04	chr12	1005734	+	II		OpenSea	WNK1	NM_018979	Body
nasal	cg24858066	0.9	0.896	0.002	0.045	chr12	132611150	-	II		OpenSea
nasal	cg25190654	0.923	0.917	0.001	0.038	chr12	13130178	+	II		OpenSea	HEBP1	NM_015987	Body
nasal	cg25499769	0.859	0.849	0.003	0.055	chr12	128245397	+	II	chr12:128245592-128245836	N_Shore
nasal	cg25972092	0.913	0.903	0.002	0.047	chr12	117363249	+	II		OpenSea	FBXW8;FBXW8	NM_153348;NM_012174	Body;Body
nasal	cg26261553	0.907	0.9	0.001	0.037	chr12	133306893	+	II	chr12:133308488-133310334	N_Shore	ANKLE2	NM_015114	Body
nasal	cg26271840	0.911	0.903	0.002	0.039	chr12	133281504	-	II		OpenSea	PXMP2	NM_018663	3'UTR
nasal	cg26804387	0.875	0.849	0.006	0.075	chr12	123758006	-	II	chr12:123755246-123756408	S_Shore	CDK2AP1	NM_004642	TSS1500
nasal	ch.12.2920490F	0.088	0.095	0.001	0.034	chr12	133222999	+	II		OpenSea	POLE	NM_006231	Body
nasal	cg00069969	0.911	0.904	0.002	0.039	chr13	33646763	+	II		OpenSea
nasal	cg01131395	0.868	0.856	0.004	0.066	chr13	47207812	-	II		OpenSea	LRCH1;LRCH1;LRCH1	NM_015116;NM_001164213;NM_001164211	Body;Body;Body
nasal	cg01264087	0.912	0.905	0.001	0.038	chr13	28562668	+	II		OpenSea	PRHOXNB	NM_001105577	1stExon
nasal	cg01382095	0.91	0.905	0.002	0.039	chr13	114112218	+	II		OpenSea	DCUN1D2	NM_001014283	3'UTR
nasal	cg02469971	0.922	0.916	0.001	0.038	chr13	114287735	-	II	chr13:114287533-114287816	Island	TFDP1;TFDP1	NR_026580;NM_007111	Body;Body
nasal	cg03285902	0.886	0.873	0.004	0.061	chr13	94205636	-	II		OpenSea	GPC6	NM_005708	Body
nasal	cg03962458	0.911	0.902	0.002	0.048	chr13	50745832	-	II		OpenSea	FAM10A4	NR_002183	TSS1500
nasal	cg04202955	0.923	0.917	0.001	0.036	chr13	19692800	-	II		OpenSea	DKFZp686A1627	NR_002801	TSS1500
nasal	cg04766314	0.879	0.861	0.004	0.065	chr13	100949400	-	II		OpenSea	PCCA;PCCA	NM_001127692;NM_000282	Body;Body
nasal	cg05724742	0.911	0.903	0.003	0.053	chr13	46559785	+	II		OpenSea	ZC3H13	NM_015070	Body
nasal	cg05815363	0.841	0.826	0.004	0.06	chr13	34388417	+	II	chr13:34392127-34392493	N_Shelf
nasal	cg05877118	0.949	0.945	0.001	0.036	chr13	100506823	-	II		OpenSea	CLYBL	NM_206808	Body
nasal	cg06829645	0.851	0.844	0.004	0.063	chr13	106759718	-	II		OpenSea
nasal	cg06905499	0.922	0.917	0.001	0.038	chr13	113647429	-	II	chr13:113648343-113649601	N_Shore	MCF2L;MCF2L	NM_001112732;NM_024979	Body;Body
nasal	cg07124680	0.906	0.893	0.003	0.053	chr13	60587343	-	II		OpenSea	DIAPH3;DIAPH3	NM_001042517;NM_030932	Body;TSS200
nasal	cg07324101	0.91	0.904	0.001	0.036	chr13	89370422	+	II		OpenSea
nasal	cg07483244	0.185	0.192	0.005	0.073	chr13	95358924	-	II	chr13:95359641-95359874	N_Shore
nasal	cg07583690	0.884	0.88	0.003	0.053	chr13	113424175	+	II	chr13:113424898-113425105	N_Shore	ATP11A;ATP11A	NM_015205;NM_032189	Body;Body
nasal	cg09158314	0.061	0.075	0.002	0.042	chr13	108922150	-	II		OpenSea	TNFSF13B;TNFSF13B;TNFSF13B;TNFSF13B	NM_001145645;NM_006573;NM_006573;NM_001145645	5'UTR;1stExon;5'UTR;1stExon
nasal	cg09287190	0.393	0.402	0.007	0.083	chr13	100640914	-	II	chr13:100641334-100642188	N_Shore
nasal	cg09560811	0.927	0.92	0.001	0.035	chr13	114911879	+	II	chr13:114912875-114913457	N_Shore
nasal	cg09690219	0.913	0.906	0.001	0.036	chr13	37396509	+	II	chr13:37393213-37394092	S_Shelf	RFXAP	NM_000538	Body
nasal	cg10274453	0.494	0.5	0.009	0.097	chr13	43378116	+	II		OpenSea
nasal	cg11121994	0.92	0.91	0.001	0.038	chr13	47316683	+	II		OpenSea	LRCH1;LRCH1;LRCH1	NM_015116;NM_001164213;NM_001164211	3'UTR;Body;3'UTR
nasal	cg11269895	0.907	0.897	0.002	0.046	chr13	113199346	+	II	chr13:113201706-113201927	N_Shelf	TUBGCP3	NM_006322	Body
nasal	cg11501364	0.895	0.886	0.002	0.046	chr13	99851660	+	II	chr13:99852386-99853552	N_Shore	UBAC2	NM_001144072	TSS1500
nasal	cg11605551	0.742	0.735	0.003	0.051	chr13	113765634	-	II	chr13:113761566-113765534	S_Shore	F7;F7	NM_000131;NM_019616	Body;Body
nasal	cg11827376	0.908	0.901	0.002	0.048	chr13	46485732	-	II		OpenSea
nasal	cg12255352	0.9	0.889	0.003	0.056	chr13	24375209	-	II		OpenSea	MIPEP	NM_005932	Body
nasal	cg12316290	0.932	0.926	0.001	0.037	chr13	30425969	+	II	chr13:30423921-30424941	S_Shore	UBL3	NM_007106	TSS1500
nasal	cg12438547	0.25	0.263	0.004	0.061	chr13	100642971	-	II	chr13:100642774-100643094	Island
nasal	cg13690003	0.865	0.846	0.004	0.066	chr13	45767909	-	II		OpenSea	GTF2F2;KCTD4	NM_004128;NM_198404	Body;3'UTR
nasal	cg14089714	0.132	0.137	0.003	0.05	chr13	37004601	-	II	chr13:37005581-37006453	N_Shore	CCNA1;CCNA1	NM_001111047;NM_001111046	TSS1500;TSS1500
nasal	cg14228343	0.909	0.9	0.002	0.04	chr13	34511767	-	II		OpenSea	RFC3	NM_181558	Body
nasal	cg14457472	0.839	0.824	0.004	0.066	chr13	113629317	+	II		OpenSea	MCF2L	NM_001112732	Body
nasal	cg14510322	0.765	0.759	0.003	0.052	chr13	112577657	+	II	chr13:112575723-112575998	S_Shore
nasal	cg14590070	0.911	0.898	0.002	0.049	chr13	113629249	-	II		OpenSea	MCF2L	NM_001112732	Body
nasal	cg14791799	0.89	0.882	0.003	0.051	chr13	24227716	-	II		OpenSea	TNFRSF19;TNFRSF19	NM_018647;NM_148957	Body;Body
nasal	cg15067350	0.88	0.869	0.003	0.058	chr13	66878738	-	II		OpenSea	PCDH9;PCDH9	NM_203487;NM_020403	3'UTR;3'UTR
nasal	cg15278390	0.901	0.892	0.003	0.052	chr13	113464532	-	II	chr13:113464191-113464413	S_Shore	ATP11A;ATP11A	NM_015205;NM_032189	Body;Body
nasal	cg15473745	0.927	0.922	0.001	0.035	chr13	113095773	+	II		OpenSea
nasal	cg15525859	0.91	0.904	0.001	0.037	chr13	111164702	+	II	chr13:111164284-111164547	S_Shore	COL4A2	NM_001846	3'UTR
nasal	cg15610488	0.912	0.902	0.004	0.065	chr13	113492103	+	II	chr13:113492486-113492836	N_Shore	ATP11A;ATP11A	NM_015205;NM_032189	Body;Body
nasal	cg15721359	0.903	0.893	0.003	0.056	chr13	52699305	-	II	chr13:52702773-52703387	N_Shelf	NEK5	NM_199289	Body
nasal	cg16136079	0.899	0.891	0.002	0.041	chr13	113811690	+	II	chr13:113807288-113807865	S_Shelf	PROZ	NM_003891	TSS1500
nasal	cg16784470	0.905	0.903	0.001	0.038	chr13	22421308	+	II		OpenSea
nasal	cg16930325	0.895	0.891	0.002	0.045	chr13	24699897	+	II		OpenSea
nasal	cg17155818	0.891	0.88	0.003	0.058	chr13	37028767	-	II		OpenSea
nasal	cg17180218	0.915	0.909	0.002	0.043	chr13	113474153	-	II	chr13:113474080-113474352	Island	ATP11A;ATP11A	NM_015205;NM_032189	Body;Body
nasal	cg17491031	0.914	0.907	0.002	0.045	chr13	25465838	+	II	chr13:25469077-25469388	N_Shelf	CENPJ	NM_018451	Body
nasal	cg17508477	0.939	0.936	0.001	0.037	chr13	113429562	-	II	chr13:113429177-113429393	S_Shore	ATP11A;ATP11A	NM_015205;NM_032189	Body;Body
nasal	cg19303435	0.91	0.903	0.002	0.04	chr13	44989900	+	II		OpenSea
nasal	cg19641570	0.097	0.107	0.002	0.046	chr13	98825009	-	II	chr13:98828563-98829385	N_Shelf	FARP1;FARP1	NM_001001715;NM_005766	5'UTR;5'UTR
nasal	cg19667341	0.874	0.868	0.004	0.064	chr13	114786369	+	II	chr13:114786335-114786537	Island	RASA3	NM_007368	Body
nasal	cg20048245	0.904	0.897	0.002	0.047	chr13	113972707	-	II	chr13:113975893-113976139	N_Shelf	LAMP1	NM_005561	Body
nasal	cg20963741	0.259	0.273	0.013	0.116	chr13	95359162	-	II	chr13:95359641-95359874	N_Shore
nasal	cg21522289	0.892	0.878	0.005	0.07	chr13	114307448	+	II		OpenSea	ATP4B	NM_000705	Body
nasal	cg21587211	0.824	0.815	0.004	0.066	chr13	97600043	-	II		OpenSea
nasal	cg21670717	0.84	0.831	0.003	0.052	chr13	30733388	+	II		OpenSea
nasal	cg21831927	0.916	0.909	0.001	0.038	chr13	25337649	+	II		OpenSea	RNF17	NM_031277	TSS1500
nasal	cg22600945	0.017	0.021	0.001	0.036	chr13	27825611	-	II	chr13:27825351-27826049	Island	RPL21;RPL21P28	NM_000982;NR_026911	TSS200;TSS200
nasal	cg22746426	0.867	0.854	0.003	0.056	chr13	102067654	+	II	chr13:102068116-102069258	N_Shore	NALCN	NM_052867	5'UTR
nasal	cg23551120	0.784	0.776	0.003	0.053	chr13	113375848	-	II		OpenSea	ATP11A;ATP11A	NM_015205;NM_032189	Body;Body
nasal	cg23599634	0.916	0.907	0.002	0.043	chr13	60367584	+	II		OpenSea	DIAPH3;DIAPH3	NM_001042517;NM_030932	Body;Body
nasal	cg23782164	0.91	0.9	0.005	0.07	chr13	111675747	-	II	chr13:111672361-111672665	S_Shelf
nasal	cg24211406	0.832	0.816	0.006	0.075	chr13	46919477	-	II		OpenSea	C13orf18	NM_025113	Body
nasal	cg24247370	0.606	0.607	0.003	0.057	chr13	99142703	-	II		OpenSea	STK24;STK24	NM_003576;NM_001032296	Body;Body
nasal	cg25334575	0.203	0.212	0.003	0.059	chr13	100641744	+	II	chr13:100641334-100642188	Island
nasal	cg25845367	0.1	0.113	0.004	0.06	chr13	100627175	-	II	chr13:100620241-100624348	S_Shelf
nasal	cg25929207	0.916	0.908	0.002	0.041	chr13	111141830	-	II		OpenSea	COL4A2	NM_001846	Body
nasal	cg26015003	0.899	0.888	0.003	0.052	chr13	113887582	-	II		OpenSea	CUL4A;CUL4A	NM_003589;NM_001008895	Body;Body
nasal	cg26538556	0.073	0.084	0.001	0.035	chr13	95362829	-	II	chr13:95363152-95366051	N_Shore	SOX21;SOX21	NM_007084;NM_007084	1stExon;3'UTR
nasal	cg26771783	0.892	0.879	0.005	0.073	chr13	97600186	+	II		OpenSea
nasal	cg26801538	0.91	0.903	0.001	0.037	chr13	111305822	+	II		OpenSea	CARS2	NM_024537	Body
nasal	ch.13.116017F	0.085	0.092	0.001	0.035	chr13	23913631	+	II		OpenSea	SACS	NM_014363	Body
nasal	ch.13.166775F	0.105	0.113	0.002	0.045	chr13	25839148	+	II		OpenSea	MTMR6	NM_004685	Body
nasal	ch.13.639148F	0.09	0.1	0.002	0.042	chr13	47925785	+	II		OpenSea
nasal	cg00696464	0.826	0.819	0.005	0.067	chr14	24002201	-	II		OpenSea
nasal	cg00793648	0.909	0.902	0.002	0.043	chr14	94548768	+	II	chr14:94547001-94547665	S_Shore	DDX24;IFI27L1;IFI27L1	NM_020414;NM_206949;NM_145249	TSS1500;5'UTR;5'UTR
nasal	cg00866289	0.902	0.892	0.003	0.05	chr14	97037846	+	II		OpenSea
nasal	cg02527030	0.91	0.903	0.001	0.038	chr14	63785334	+	II		OpenSea	GPHB5	NM_145171	TSS1500
nasal	cg04435483	0.918	0.91	0.001	0.039	chr14	86012491	-	II		OpenSea	FLRT2	NM_013231	5'UTR
nasal	cg04780880	0.867	0.849	0.005	0.071	chr14	56072109	-	II		OpenSea	KTN1;KTN1;KTN1;KTN1	NM_001079521;NM_182926;NM_004986;NM_001079522	5'UTR;5'UTR;5'UTR;5'UTR
nasal	cg04906764	0.918	0.911	0.001	0.035	chr14	50789510	-	II		OpenSea	ATP5S;ATP5S;ATP5S	NM_001003805;NM_001003803;NM_015684	Body;Body;3'UTR
nasal	cg04912712	0.163	0.178	0.005	0.071	chr14	89817982	+	II		OpenSea	FOXN3;FOXN3	NM_005197;NM_001085471	Body;Body
nasal	cg05015297	0.885	0.868	0.003	0.058	chr14	91758471	+	II	chr14:91755280-91755564	S_Shelf	CCDC88C	NM_001080414	Body
nasal	cg06618497	0.564	0.567	0.006	0.08	chr14	102198604	-	II		OpenSea	C14orf72	NR_026774	Body
nasal	cg06756385	0.715	0.709	0.004	0.061	chr14	100610488	+	II	chr14:100610406-100610691	Island	EVL	NM_016337	3'UTR
nasal	cg06832262	0.925	0.919	0.002	0.046	chr14	105582624	+	II	chr14:105579037-105579376	S_Shelf
nasal	cg07060739	0.358	0.374	0.009	0.097	chr14	91730362	+	II	chr14:91730743-91731041	N_Shore
nasal	cg07138962	0.284	0.283	0.004	0.061	chr14	100035588	+	II		OpenSea	CCDC85C	NM_001144995	Body
nasal	cg07938442	0.938	0.933	0.002	0.045	chr14	23064919	-	II	chr14:23067443-23067773	N_Shelf
nasal	cg09987231	0.677	0.674	0.003	0.052	chr14	105923632	+	II		OpenSea	MTA1	NM_004689	Body
nasal	cg10311358	0.917	0.912	0.001	0.034	chr14	103969487	+	II		OpenSea	MARK3;MARK3;MARK3;MARK3;MARK3	NM_001128919;NM_002376;NM_001128918;NM_001128920;NM_001128921	Body;Body;Body;Body;Body
nasal	cg11120874	0.914	0.907	0.001	0.036	chr14	21673491	+	II		OpenSea
nasal	cg11804292	0.837	0.824	0.005	0.067	chr14	54136204	+	II		OpenSea
nasal	cg11805401	0.937	0.934	0.001	0.035	chr14	104633638	-	II	chr14:104630465-104630711	S_Shelf	KIF26A	NM_015656	Body
nasal	cg13242754	0.943	0.939	0.002	0.044	chr14	57066100	-	II		OpenSea	C14orf101	NM_017799	Body
nasal	cg13496998	0.908	0.902	0.001	0.038	chr14	24404827	+	II		OpenSea	C14orf165	NR_024081	TSS1500
nasal	cg13555362	0.919	0.911	0.002	0.041	chr14	86089857	+	II		OpenSea	FLRT2	NM_013231	3'UTR
nasal	cg14060719	0.889	0.877	0.003	0.052	chr14	96797241	+	II		OpenSea	ATG2B	NM_018036	Body
nasal	cg14456565	0.886	0.873	0.003	0.052	chr14	22590704	+	II		OpenSea
nasal	cg15489228	0.895	0.889	0.002	0.047	chr14	104204601	-	II	chr14:104205070-104205329	N_Shore	PPP1R13B	NM_015316	Body
nasal	cg15913211	0.88	0.874	0.003	0.051	chr14	57459245	-	II		OpenSea
nasal	cg16409452	0.915	0.905	0.001	0.036	chr14	100610186	+	II	chr14:100610406-100610691	N_Shore	EVL	NM_016337	3'UTR
nasal	cg17819538	0.898	0.888	0.002	0.049	chr14	23789234	-	II	chr14:23790212-23790659	N_Shore	PABPN1	NM_004643	TSS200
nasal	cg18115757	0.701	0.696	0.004	0.061	chr14	23514994	-	II	chr14:23517223-23517741	N_Shelf
nasal	cg18389933	0.102	0.112	0.002	0.048	chr14	57263993	+	II	chr14:57264638-57265561	N_Shore
nasal	cg19451021	0.673	0.665	0.004	0.064	chr14	103538032	+	II	chr14:103541703-103542179	N_Shelf
nasal	cg19610615	0.284	0.288	0.007	0.082	chr14	78446340	+	II	chr14:78447339-78447724	N_Shore
nasal	cg19976235	0.186	0.194	0.005	0.069	chr14	57272858	-	II	chr14:57274607-57276840	N_Shore	OTX2;OTX2	NM_021728;NM_172337	5'UTR;TSS1500
nasal	cg21223625	0.774	0.751	0.009	0.097	chr14	59332349	-	II		OpenSea
nasal	cg22823236	0.889	0.88	0.003	0.051	chr14	70652710	-	II	chr14:70655095-70656077	N_Shelf	SLC8A3;SLC8A3;SLC8A3;SLC8A3	NM_182932;NM_058240;NM_183002;NM_033262	5'UTR;5'UTR;5'UTR;5'UTR
nasal	cg22884674	0.737	0.729	0.003	0.058	chr14	63960136	-	II		OpenSea	PPP2R5E	NM_006246	Body
nasal	cg23316987	0.085	0.089	0.002	0.042	chr14	57272594	-	II	chr14:57274607-57276840	N_Shelf	OTX2;OTX2	NM_021728;NM_172337	5'UTR;TSS1500
nasal	cg23470139	0.808	0.801	0.003	0.056	chr14	96730545	-	II		OpenSea	BDKRB1	NM_000710	Body
nasal	cg23488816	0.93	0.923	0.003	0.059	chr14	101521512	-	II		OpenSea	MIR453;MIR485;MIR668	NR_029969;NR_030160;NR_030408	TSS1500;TSS1500;TSS200
nasal	cg23600624	0.814	0.804	0.004	0.062	chr14	101840932	+	II		OpenSea
nasal	cg25057705	0.923	0.918	0.002	0.045	chr14	101864631	-	II		OpenSea
nasal	cg25945753	0.867	0.855	0.003	0.052	chr14	101405587	-	II		OpenSea	SNORD113-6	NR_003234	TSS1500
nasal	cg25980489	0.751	0.747	0.004	0.065	chr14	75050864	-	II	chr14:75052567-75052820	N_Shore	LTBP2	NM_000428	Body
nasal	cg26215415	0.912	0.903	0.002	0.047	chr14	63246581	+	II		OpenSea	KCNH5;KCNH5;KCNH5	NM_172375;NM_172376;NM_139318	Body;Body;Body
nasal	cg26275841	0.897	0.89	0.002	0.044	chr14	103040826	+	II		OpenSea
nasal	cg26435109	0.812	0.807	0.003	0.056	chr14	105344591	-	II		OpenSea	KIAA0284;KIAA0284	NM_015005;NM_001112726	Body;Body
nasal	cg27064744	0.867	0.857	0.003	0.059	chr14	70884256	+	II		OpenSea	SYNJ2BP	NM_018373	TSS1500
nasal	ch.14.679957F	0.1	0.107	0.001	0.037	chr14	56143793	+	II		OpenSea	KTN1;KTN1;KTN1;KTN1	NM_001079521;NM_004986;NM_001079522;NM_182926	Body;Body;Body;Body
nasal	cg00388154	0.655	0.651	0.003	0.055	chr15	68498857	-	II		OpenSea	CALML4;CALML4	NM_001031733;NM_033429	TSS1500;TSS1500
nasal	cg01024055	0.874	0.863	0.004	0.062	chr15	63356886	-	II		OpenSea	TPM1;TPM1;TPM1;TPM1;TPM1;TPM1;TPM1	NM_000366;NM_001018007;NM_001018020;NM_001018004;NM_001018005;NM_001018008;NM_001018006	3'UTR;Body;Body;Body;Body;Body;Body
nasal	cg01034993	0.116	0.12	0.004	0.059	chr15	68992751	-	II		OpenSea	CORO2B	NM_006091	Body
nasal	cg02059928	0.934	0.928	0.001	0.037	chr15	57731108	+	II		OpenSea	CGNL1	NM_032866	Body
nasal	cg02155360	0.86	0.848	0.004	0.062	chr15	83519898	-	II		OpenSea	HOMER2;HOMER2;HOMER2;HOMER2	NM_199330;NM_004839;NM_199332;NM_199331	Body;Body;Body;Body
nasal	cg02599385	0.825	0.808	0.003	0.058	chr15	62990047	+	II	chr15:62989914-62990192	Island	TLN2	NM_015059	Body
nasal	cg02883146	0.926	0.921	0.002	0.04	chr15	76458365	-	II		OpenSea	C15orf27	NM_152335	Body
nasal	cg02958915	0.931	0.923	0.002	0.044	chr15	55788146	-	II	chr15:55790301-55790754	N_Shelf	DYX1C1;DYX1C1;DYX1C1	NM_001033560;NM_001033559;NM_130810	Body;Body;Body
nasal	cg03396447	0.895	0.883	0.002	0.05	chr15	52058531	-	II		OpenSea	TMOD2;TMOD2	NM_014548;NM_001142885	5'UTR;5'UTR
nasal	cg03832697	0.898	0.886	0.003	0.053	chr15	38228220	+	II		OpenSea	TMCO5A	NM_152453	5'UTR
nasal	cg04899656	0.788	0.789	0.003	0.055	chr15	62718755	+	II		OpenSea
nasal	cg05908442	0.289	0.29	0.003	0.058	chr15	77800637	+	II		OpenSea
nasal	cg06899491	0.909	0.904	0.002	0.044	chr15	73029967	+	II		OpenSea	BBS4	NM_033028	3'UTR
nasal	cg06993955	0.713	0.713	0.003	0.057	chr15	86301167	-	II	chr15:86301949-86302213	N_Shore
nasal	cg07479906	0.898	0.892	0.002	0.045	chr15	101102385	-	II	chr15:101094520-101099493	S_Shelf
nasal	cg08048831	0.913	0.905	0.002	0.043	chr15	99248535	-	II	chr15:99250794-99251018	N_Shelf	IGF1R	NM_000875	Body
nasal	cg08491013	0.91	0.906	0.001	0.038	chr15	73735608	+	II	chr15:73735322-73735609	Island	C15orf60	NM_001042367	1stExon
nasal	cg09863255	0.919	0.91	0.002	0.048	chr15	63362178	+	II		OpenSea	TPM1;TPM1;TPM1;TPM1;TPM1	NM_001018007;NM_001018020;NM_001018004;NM_001018008;NM_001018006	Body;Body;Body;3'UTR;Body
nasal	cg09916599	0.692	0.684	0.003	0.054	chr15	74234325	+	II		OpenSea	LOXL1	NM_005576	Body
nasal	cg09939229	0.9	0.886	0.002	0.049	chr15	100514479	-	II		OpenSea	ADAMTS17	NM_139057	3'UTR
nasal	cg09941712	0.062	0.071	0.001	0.035	chr15	81068966	+	II	chr15:81071267-81073220	N_Shelf
nasal	cg09968470	0.94	0.935	0.002	0.045	chr15	99088121	-	II	chr15:99091355-99091812	N_Shelf
nasal	cg09970175	0.163	0.18	0.005	0.069	chr15	48011443	-	II	chr15:48009418-48011044	S_Shore	SEMA6D;SEMA6D;SEMA6D;SEMA6D;SEMA6D;SEMA6D	NM_153619;NM_153616;NM_024966;NM_153617;NM_020858;NM_153618	5'UTR;5'UTR;5'UTR;5'UTR;5'UTR;5'UTR
nasal	cg09976282	0.913	0.906	0.002	0.046	chr15	31357238	-	II		OpenSea	TRPM1;MIR211	NM_002420;NR_029624	Body;Body
nasal	cg10088491	0.137	0.151	0.003	0.055	chr15	76634454	-	II	chr15:76632262-76635515	Island	ISL2	NM_145805	3'UTR
nasal	cg10542300	0.87	0.858	0.004	0.061	chr15	48442807	-	II		OpenSea	MYEF2	NM_016132	Body
nasal	cg10652833	0.72	0.706	0.005	0.07	chr15	78108562	-	II	chr15:78110841-78112853	N_Shelf
nasal	cg10760209	0.903	0.894	0.003	0.05	chr15	62986915	-	II	chr15:62989914-62990192	N_Shelf	TLN2	NM_015059	Body
nasal	cg11431044	0.933	0.926	0.002	0.045	chr15	79055560	+	II	chr15:79056311-79056547	N_Shore	ADAMTS7	NM_014272	Body
nasal	cg11579447	0.873	0.862	0.003	0.054	chr15	49535972	+	II		OpenSea	GALK2;GALK2	NM_001001556;NM_002044	Body;Body
nasal	cg12364131	0.269	0.272	0.004	0.063	chr15	89922792	-	II	chr15:89920793-89922768	S_Shore	LOC254559	NR_015411	Body
nasal	cg13201644	0.479	0.474	0.003	0.054	chr15	74277634	-	II		OpenSea	STOML1	NM_004809	Body
nasal	cg13957124	0.907	0.897	0.002	0.05	chr15	72178118	-	II		OpenSea	MYO9A	NM_006901	Body
nasal	cg14229516	0.9	0.893	0.002	0.043	chr15	48567756	-	II		OpenSea	SLC12A1	NM_000338	Body
nasal	cg14299369	0.844	0.835	0.003	0.054	chr15	43560165	+	II		OpenSea	TGM5;TGM5	NM_004245;NM_201631	TSS1500;TSS1500
nasal	cg14436785	0.837	0.827	0.003	0.056	chr15	44491027	+	II	chr15:44486741-44487860	S_Shelf
nasal	cg14864999	0.872	0.858	0.003	0.053	chr15	69563432	-	II		OpenSea	GLCE	NM_015554	3'UTR
nasal	cg16039157	0.903	0.892	0.003	0.051	chr15	45007336	-	II	chr15:45003460-45004345	S_Shelf	B2M	NM_004048	Body
nasal	cg16714888	0.884	0.872	0.003	0.057	chr15	79586939	+	II		OpenSea	ANKRD34C	NM_001146341	Body
nasal	cg17260954	0.918	0.911	0.001	0.039	chr15	26026347	-	II		OpenSea	ATP10A	NM_024490	Body
nasal	cg17812171	0.867	0.856	0.003	0.053	chr15	81667437	+	II		OpenSea	TMC3	NM_001080532	TSS1500
nasal	cg17827208	0.676	0.675	0.003	0.057	chr15	99470414	+	II		OpenSea	IGF1R	NM_000875	Body
nasal	cg18603446	0.841	0.836	0.003	0.053	chr15	67429225	+	II		OpenSea	SMAD3;SMAD3;SMAD3	NM_005902;NM_001145103;NM_001145102	Body;TSS1500;5'UTR
nasal	cg18768283	0.845	0.833	0.004	0.066	chr15	34638511	-	II		OpenSea	C15orf55	NM_175741	Body
nasal	cg19099049	0.13	0.14	0.003	0.053	chr15	48011466	-	II	chr15:48009418-48011044	S_Shore	SEMA6D;SEMA6D;SEMA6D;SEMA6D;SEMA6D;SEMA6D	NM_153619;NM_153616;NM_024966;NM_153617;NM_020858;NM_153618	5'UTR;5'UTR;5'UTR;5'UTR;5'UTR;5'UTR
nasal	cg19159222	0.075	0.084	0.001	0.036	chr15	49912703	-	II	chr15:49912985-49913482	N_Shore	C15orf33;DTWD1;DTWD1	NM_152647;NM_020234;NM_001144955	5'UTR;TSS1500;TSS1500
nasal	cg19194167	0.788	0.773	0.007	0.084	chr15	57846210	+	II		OpenSea
nasal	cg19803984	0.415	0.408	0.004	0.06	chr15	25068790	+	II		OpenSea	SNRPN;SNRPN;SNRPN	NM_022806;NM_022808;NM_022807	TSS200;TSS200;TSS200
nasal	cg20665205	0.907	0.89	0.003	0.054	chr15	49254494	-	II	chr15:49254984-49255564	N_Shore	SHC4	NM_203349	Body
nasal	cg21026095	0.853	0.838	0.003	0.059	chr15	31198021	-	II	chr15:31195673-31196392	S_Shore	MTMR15;MTMR15;MTMR15;MTMR15	NM_014967;NM_001146096;NM_001146094;NM_001146095	Body;Body;Body;Body
nasal	cg22054740	0.921	0.911	0.001	0.034	chr15	42695858	-	II		OpenSea	CAPN3;CAPN3;CAPN3;CAPN3;CAPN3;CAPN3;CAPN3;CAPN3;CAPN3	NM_173088;NM_212465;NR_027911;NM_000070;NM_173089;NR_027912;NM_173090;NM_024344;NM_173087	Body;Body;Body;Body;TSS1500;Body;TSS1500;Body;Body
nasal	cg22805295	0.075	0.082	0.002	0.046	chr15	34806810	-	II	chr15:34806490-34807382	Island
nasal	cg24678142	0.933	0.926	0.001	0.035	chr15	101998839	+	II		OpenSea	PCSK6;PCSK6;PCSK6;PCSK6;PCSK6;PCSK6;PCSK6;PCSK6	NM_002570;NM_138320;NM_138319;NM_138324;NM_138323;NM_138325;NM_138322;NM_138321	Body;Body;Body;Body;Body;Body;Body;Body
nasal	cg24742571	0.914	0.907	0.002	0.05	chr15	62531933	+	II		OpenSea
nasal	cg26426112	0.904	0.897	0.002	0.042	chr15	28049625	+	II	chr15:28050250-28050789	N_Shore	OCA2	NM_000275	Body
nasal	cg27566947	0.905	0.895	0.003	0.052	chr15	34628815	-	II	chr15:34629575-34630396	N_Shore	SLC12A6;SLC12A6;SLC12A6;SLC12A6;SLC12A6	NM_001042497;NM_001042494;NM_001042496;NM_001042495;NM_133647	1stExon;5'UTR;Body;5'UTR;1stExon
nasal	cg27630352	0.864	0.85	0.004	0.06	chr15	49099894	-	II	chr15:49102731-49102938	N_Shelf	CEP152	NM_014985	5'UTR
nasal	ch.15.33192669F	0.077	0.084	0.002	0.04	chr15	35405377	+	II		OpenSea
nasal	ch.15.327351R	0.105	0.113	0.002	0.043	chr15	37090304	+	II		OpenSea	C15orf41;C15orf41	NM_001130010;NM_032499	Body;Body
nasal	ch.15.607847R	0.082	0.092	0.002	0.041	chr15	49576480	+	II		OpenSea	GALK2;GALK2	NM_001001556;NM_002044	Body;Body
nasal	ch.15.1787851R	0.091	0.098	0.001	0.037	chr15	100253379	+	II		OpenSea	MEF2A;MEF2A;MEF2A;MEF2A	NM_001130926;NM_001130928;NM_001130927;NM_005587	3'UTR;3'UTR;3'UTR;3'UTR
nasal	cg00087023	0.92	0.913	0.002	0.04	chr16	2812825	+	II	chr16:2812266-2812574	S_Shore	SRRM2	NM_016333	Body
nasal	cg00206161	0.822	0.818	0.004	0.06	chr16	89966879	+	II		OpenSea	TCF25	NM_014972	Body
nasal	cg00230183	0.147	0.159	0.005	0.067	chr16	88882565	-	II	chr16:88883056-88883461	N_Shore	GALNS	NM_000512	Body
nasal	cg00540722	0.923	0.919	0.001	0.035	chr16	678891	+	II	chr16:677367-678128	S_Shore	RAB40C	NM_021168	3'UTR
nasal	cg00897829	0.825	0.82	0.004	0.067	chr16	89799861	+	II		OpenSea	ZNF276;ZNF276	NM_152287;NM_001113525	Body;Body
nasal	cg00910355	0.91	0.903	0.001	0.039	chr16	3504484	-	II	chr16:3507545-3508606	N_Shelf	NAT15	NM_001083601	5'UTR
nasal	cg01093800	0.765	0.754	0.003	0.055	chr16	29149789	-	II	chr16:29153241-29153478	N_Shelf
nasal	cg01178772	0.909	0.898	0.002	0.049	chr16	77221668	-	II	chr16:77224168-77225143	N_Shelf
nasal	cg01753648	0.914	0.906	0.002	0.047	chr16	30688113	-	II		OpenSea
nasal	cg01983293	0.781	0.761	0.007	0.081	chr16	85320518	+	II	chr16:85320574-85320775	N_Shore
nasal	cg02040387	0.924	0.916	0.004	0.061	chr16	8877105	+	II		OpenSea	ABAT;ABAT;ABAT	NM_020686;NM_001127448;NM_000663	3'UTR;3'UTR;3'UTR
nasal	cg02192218	0.85	0.839	0.004	0.065	chr16	28500049	+	II	chr16:28502813-28503491	N_Shelf	CLN3;CLN3	NM_001042432;NM_000086	Body;Body
nasal	cg02210279	0.791	0.778	0.003	0.059	chr16	88133346	-	II	chr16:88134540-88134849	N_Shore
nasal	cg02626929	0.115	0.132	0.005	0.069	chr16	3011661	+	II	chr16:3013016-3013228	N_Shore
nasal	cg03283929	0.889	0.878	0.003	0.058	chr16	47117092	-	II		OpenSea	NETO2	NM_018092	3'UTR
nasal	cg03575292	0.833	0.824	0.004	0.066	chr16	1477230	-	II	chr16:1478221-1478812	N_Shore	C16orf91	NM_001010878	Body
nasal	cg03779072	0.866	0.851	0.005	0.07	chr16	88186112	+	II	chr16:88184856-88185101	S_Shore
nasal	cg04094067	0.913	0.907	0.001	0.038	chr16	570658	-	II		OpenSea	RAB11FIP3;RAB11FIP3	NM_014700;NM_001142272	Body;Body
nasal	cg04112058	0.85	0.839	0.003	0.052	chr16	46648124	-	II		OpenSea	SHCBP1	NM_024745	Body
nasal	cg04251828	0.876	0.869	0.004	0.064	chr16	75252744	-	II		OpenSea	CTRB1	NM_001906	TSS200
nasal	cg04391313	0.838	0.829	0.003	0.056	chr16	52908117	+	II		OpenSea
nasal	cg04636672	0.838	0.829	0.003	0.052	chr16	31884761	-	II	chr16:31885042-31885600	N_Shore	ZNF267	NM_003414	TSS1500
nasal	cg04649627	0.071	0.076	0.001	0.036	chr16	30960055	+	II	chr16:30959765-30960865	Island	FBXL19;ORAI3	NM_001099784;NM_152288	3'UTR;TSS1500
nasal	cg04940214	0.807	0.787	0.004	0.062	chr16	88528734	+	II		OpenSea	ZFPM1	NM_153813	Body
nasal	cg05306441	0.918	0.915	0.001	0.037	chr16	2120441	-	II		OpenSea	TSC2;TSC2;TSC2	NM_001077183;NM_000548;NM_001114382	Body;Body;Body
nasal	cg05387963	0.853	0.827	0.007	0.082	chr16	51026785	-	II		OpenSea
nasal	cg05460776	0.908	0.893	0.002	0.049	chr16	4031231	-	II	chr16:4029157-4029413	S_Shore	ADCY9	NM_001116	Body
nasal	cg05594356	0.876	0.87	0.003	0.052	chr16	66167876	+	II		OpenSea
nasal	cg05603252	0.861	0.843	0.004	0.064	chr16	15239992	+	II		OpenSea
nasal	cg06576192	0.914	0.906	0.002	0.039	chr16	56782670	-	II		OpenSea	NUP93	NM_014669	Body
nasal	cg06587435	0.771	0.759	0.008	0.087	chr16	865125	+	II	chr16:867032-867833	N_Shore
nasal	cg06646556	0.89	0.879	0.003	0.053	chr16	67872230	-	II	chr16:67875717-67876740	N_Shelf	CENPT	NM_025082	5'UTR
nasal	cg06995715	0.187	0.192	0.005	0.07	chr16	86612590	+	II	chr16:86612188-86613821	Island	FOXL1	NM_005250	1stExon
nasal	cg07378013	0.798	0.783	0.005	0.068	chr16	90088605	-	II	chr16:90088915-90089413	N_Shore	GAS8;GAS8	NM_001481;NR_023348	TSS1500;TSS1500
nasal	cg07383076	0.922	0.917	0.002	0.044	chr16	48266305	-	II		OpenSea	ABCC11;ABCC11;ABCC11	NM_032583;NM_145186;NM_033151	5'UTR;5'UTR;TSS200
nasal	cg07440826	0.061	0.073	0.002	0.04	chr16	89882328	-	II	chr16:89882392-89883458	N_Shore	FANCA;FANCA	NM_000135;NM_001018112	Body;Body
nasal	cg07602841	0.107	0.122	0.002	0.049	chr16	56702144	-	II	chr16:56701863-56702208	Island	MT1G	NM_005950	TSS200
nasal	cg07612768	0.917	0.913	0.002	0.046	chr16	17539761	+	II		OpenSea	XYLT1	NM_022166	Body
nasal	cg07742718	0.076	0.083	0.001	0.038	chr16	30064149	-	II	chr16:30064200-30064678	N_Shore	ALDOA	NM_000034	TSS1500
nasal	cg07905568	0.731	0.725	0.005	0.068	chr16	30565391	+	II	chr16:30566442-30567278	N_Shore	ZNF764	NM_033410	3'UTR
nasal	cg08374472	0.614	0.608	0.003	0.052	chr16	87445639	+	II	chr16:87445361-87445718	Island	ZCCHC14	NM_015144	Body
nasal	cg08478053	0.826	0.819	0.003	0.052	chr16	88213036	+	II		OpenSea
nasal	cg08694735	0.869	0.867	0.003	0.052	chr16	311131	+	II		OpenSea	ITFG3	NM_032039	Body
nasal	cg08830105	0.91	0.902	0.001	0.038	chr16	524414	-	II		OpenSea	RAB11FIP3;RAB11FIP3	NM_014700;NM_001142272	Body;TSS1500
nasal	cg09101151	0.273	0.275	0.004	0.065	chr16	67581437	-	II		OpenSea
nasal	cg09134499	0.934	0.93	0.002	0.046	chr16	966362	-	II	chr16:967241-967619	N_Shore	LMF1	NM_022773	Body
nasal	cg09559352	0.909	0.903	0.001	0.037	chr16	15978691	+	II	chr16:15982245-15982672	N_Shelf	C16orf63	NM_144600	Body
nasal	cg09807874	0.925	0.92	0.001	0.035	chr16	81510145	-	II		OpenSea	CMIP	NM_198390	Body
nasal	cg09827812	0.922	0.914	0.002	0.049	chr16	48221499	+	II		OpenSea	ABCC11;ABCC11;ABCC11	NM_145186;NM_032583;NM_033151	Body;Body;Body
nasal	cg10305000	0.767	0.754	0.003	0.057	chr16	1682412	-	II		OpenSea	CRAMP1L	NM_020825	Body
nasal	cg10318359	0.789	0.774	0.003	0.057	chr16	22587853	+	II	chr16:22584550-22584765	S_Shelf	LOC653786	NR_003676	Body
nasal	cg10482356	0.743	0.737	0.006	0.076	chr16	56328421	-	II		OpenSea	GNAO1;GNAO1	NM_020988;NM_138736	Body;Body
nasal	cg10496762	0.884	0.879	0.003	0.051	chr16	8941568	+	II		OpenSea	PMM2	NM_000303	Body
nasal	cg12391783	0.756	0.751	0.005	0.07	chr16	27269148	+	II		OpenSea	NSMCE1	NM_145080	5'UTR
nasal	cg13795336	0.936	0.933	0.002	0.045	chr16	81711865	-	II	chr16:81711864-81712214	Island	CMIP;CMIP	NM_030629;NM_198390	Body;Body
nasal	cg16475558	0.816	0.801	0.005	0.07	chr16	56388945	+	II		OpenSea	GNAO1	NM_020988	Body
nasal	cg16542646	0.847	0.83	0.01	0.099	chr16	22175965	+	II	chr16:22173678-22173920	S_Shelf
nasal	cg16649999	0.878	0.865	0.003	0.054	chr16	48545529	+	II		OpenSea
nasal	cg16669602	0.591	0.597	0.006	0.079	chr16	88385539	-	II		OpenSea
nasal	cg16672223	0.149	0.16	0.005	0.068	chr16	81650677	+	II		OpenSea	CMIP;CMIP	NM_030629;NM_198390	Body;Body
nasal	cg17248540	0.776	0.754	0.007	0.084	chr16	69143500	-	II	chr16:69143499-69143919	Island	HAS3;HAS3	NM_005329;NM_138612	Body;Body
nasal	cg26667236	0.772	0.751	0.01	0.1	chr16	75227017	-	II		OpenSea
nasal	cg27035480	0.479	0.48	0.003	0.057	chr16	3907755	-	II		OpenSea	CREBBP;CREBBP	NM_001079846;NM_004380	Body;Body
nasal	cg27038929	0.949	0.945	0.002	0.046	chr16	88914509	+	II		OpenSea	GALNS	NM_000512	Body
nasal	cg27183823	0.825	0.809	0.007	0.082	chr16	1704679	+	II	chr16:1705866-1706244	N_Shore	CRAMP1L	NM_020825	Body
nasal	cg27455211	0.729	0.727	0.003	0.055	chr16	86734223	+	II		OpenSea
nasal	cg00137839	0.903	0.899	0.002	0.049	chr17	80916178	+	II	chr17:80918218-80919258	N_Shelf	B3GNTL1	NM_001009905	Body
nasal	cg00146864	0.496	0.492	0.005	0.068	chr17	43392332	-	II	chr17:43393891-43394938	N_Shore	MAP3K14	NM_003954	5'UTR
nasal	cg00938087	0.917	0.911	0.001	0.036	chr17	63186926	-	II		OpenSea	RGS9;RGS9;RGS9	NM_003835;NM_001081955;NM_001165933	Body;Body;Body
nasal	cg02104851	0.911	0.905	0.002	0.043	chr17	59337073	-	II		OpenSea	BCAS3;BCAS3	NM_001099432;NM_017679	Body;Body
nasal	cg02946394	0.52	0.511	0.004	0.067	chr17	8011969	-	II	chr17:8012474-8012846	N_Shore	ALOXE3;ALOXE3	NM_021628;NM_001165960	Body;Body
nasal	cg03119454	0.81	0.799	0.003	0.054	chr17	78850480	+	II	chr17:78849401-78850933	Island	RPTOR;RPTOR	NM_001163034;NM_020761	Body;Body
nasal	cg03815147	0.475	0.475	0.003	0.055	chr17	37833890	+	II		OpenSea	PGAP3	NM_033419	Body
nasal	cg04036366	0.891	0.881	0.002	0.05	chr17	79976900	+	II	chr17:79980199-79981548	N_Shelf	STRA13	NM_144998	3'UTR
nasal	cg04204452	0.26	0.268	0.004	0.066	chr17	1479213	+	II	chr17:1478584-1479214	Island	SLC43A2	NM_152346	Body
nasal	cg04582861	0.097	0.104	0.001	0.038	chr17	41276606	-	II	chr17:41278134-41278460	N_Shore	BRCA1;BRCA1;BRCA1;BRCA1;BRCA1;NBR2;BRCA1	NM_007300;NR_027676;NM_007294;NM_007298;NM_007299;NR_003108;NM_007297	5'UTR;Body;5'UTR;TSS1500;5'UTR;TSS1500;5'UTR
nasal	cg04661929	0.476	0.478	0.005	0.068	chr17	75320035	-	II		OpenSea	SEPT9;SEPT9;SEPT9	NM_001113492;NM_001113491;NM_006640	5'UTR;Body;Body
nasal	cg04663956	0.864	0.849	0.004	0.064	chr17	29669756	-	II	chr17:29672335-29672612	N_Shelf	NF1;NF1	NM_001042492;NM_000267	Body;Body
nasal	cg04766779	0.832	0.82	0.004	0.064	chr17	30596481	-	II	chr17:30593198-30594033	S_Shelf	RHBDL3	NM_138328	Body
nasal	cg04798252	0.897	0.886	0.003	0.053	chr17	65850433	-	II		OpenSea	BPTF;BPTF	NM_182641;NM_004459	Body;Body
nasal	cg05787462	0.896	0.89	0.002	0.049	chr17	60687713	-	II		OpenSea	TLK2;TLK2	NM_006852;NM_001112707	Body;Body
nasal	cg05941027	0.598	0.58	0.009	0.096	chr17	61774174	+	II	chr17:61776890-61778733	N_Shelf	LIMD2	NM_030576	3'UTR
nasal	cg06968038	0.877	0.859	0.003	0.058	chr17	2233868	+	II		OpenSea	TSR1;SNORD91A;SNORD91B	NM_018128;NR_003072;NR_003073	Body;TSS1500;TSS1500
nasal	cg07249730	0.086	0.101	0.002	0.048	chr17	55362836	-	II		OpenSea	MSI2;MSI2	NM_138962;NM_170721	Body;Body
nasal	cg07416502	0.922	0.915	0.002	0.042	chr17	10440933	+	II		OpenSea	MYH2;MYH2	NM_001100112;NM_017534	Body;Body
nasal	cg07862930	0.884	0.872	0.003	0.054	chr17	68100944	-	II		OpenSea	KCNJ16;KCNJ16;KCNJ16	NM_170741;NM_170742;NM_018658	5'UTR;TSS200;5'UTR
nasal	cg07944862	0.443	0.447	0.005	0.068	chr17	38501174	-	II	chr17:38501396-38501839	N_Shore	RARA;RARA;RARA;RARA	NM_001145301;NM_000964;NM_001024809;NM_001145302	Body;Body;Body;Body
nasal	cg08832266	0.571	0.559	0.003	0.056	chr17	21496178	-	II	chr17:21496106-21496330	Island
nasal	cg09175325	0.689	0.689	0.004	0.065	chr17	78800199	+	II	chr17:78798780-78799160	S_Shore	RPTOR;RPTOR	NM_001163034;NM_020761	Body;Body
nasal	cg10414208	0.713	0.71	0.003	0.053	chr17	74669923	+	II	chr17:74667824-74668090	S_Shore
nasal	cg10468580	0.917	0.914	0.001	0.034	chr17	79858018	+	II	chr17:79859808-79860963	N_Shore	ANAPC11;ANAPC11;ANAPC11;ANAPC11;ANAPC11;ANAPC11;ANAPC11	NM_001002244;NM_001002249;NM_001002247;NM_016476;NM_001002245;NM_001002248;NM_001002246	3'UTR;3'UTR;3'UTR;3'UTR;3'UTR;3'UTR;3'UTR
nasal	cg11752320	0.695	0.689	0.003	0.053	chr17	60741166	+	II	chr17:60744507-60744879	N_Shelf	MRC2	NM_006039	Body
nasal	cg12015526	0.864	0.858	0.003	0.053	chr17	36622522	+	II	chr17:36621138-36621406	S_Shore	ARHGAP23	NM_020876	Body
nasal	cg12393272	0.419	0.422	0.005	0.068	chr17	4483823	-	II	chr17:4487398-4488482	N_Shelf
nasal	cg12591377	0.877	0.867	0.003	0.055	chr17	38936834	-	II	chr17:38935799-38936093	S_Shore	KRT27	NM_181537	Body
nasal	cg12608169	0.921	0.913	0.002	0.045	chr17	7656702	-	II		OpenSea	RPL29P2;DNAH2	NR_002778;NM_020877	TSS1500;Body
nasal	cg12786452	0.892	0.869	0.005	0.069	chr17	62309293	-	II		OpenSea	TEX2	NM_018469	5'UTR
nasal	cg12791245	0.77	0.756	0.006	0.079	chr17	78085644	+	II	chr17:78081350-78081738	S_Shelf	GAA;GAA;GAA	NM_001079804;NM_000152;NM_001079803	Body;Body;Body
nasal	cg13240704	0.91	0.902	0.002	0.048	chr17	80167171	+	II	chr17:80170322-80171302	N_Shelf	CCDC57	NM_198082	5'UTR
nasal	cg13359054	0.094	0.104	0.001	0.038	chr17	27618348	-	II	chr17:27619491-27620393	N_Shore	NUFIP2	NM_020772	Body
nasal	cg13523232	0.921	0.913	0.002	0.039	chr17	20905685	+	II		OpenSea	USP22	NM_015276	3'UTR
nasal	cg13541073	0.544	0.544	0.005	0.071	chr17	61505609	-	II		OpenSea
nasal	cg13755873	0.089	0.095	0.002	0.04	chr17	70113187	+	II	chr17:70112824-70114271	Island
nasal	cg13759778	0.919	0.909	0.002	0.048	chr17	29624439	+	II		OpenSea	NF1;OMG;NF1	NM_001042492;NM_002544;NM_000267	Body;TSS200;Body
nasal	cg14136083	0.911	0.904	0.001	0.036	chr17	80066586	+	II		OpenSea	CCDC57	NM_198082	Body
nasal	cg14177325	0.456	0.456	0.006	0.078	chr17	1541763	+	II	chr17:1538415-1538851	S_Shelf	SCARF1;SCARF1;SCARF1;SCARF1;SCARF1	NM_145352;NR_028075;NM_003693;NR_028076;NM_145350	Body;Body;Body;Body;Body
nasal	cg14381452	0.902	0.894	0.004	0.061	chr17	973621	-	II	chr17:975592-975902	N_Shore	ABR;ABR;ABR	NM_021962;NM_001092;NM_001159746	Body;Body;Body
nasal	cg14456800	0.905	0.898	0.002	0.042	chr17	56497730	+	II		OpenSea	HSF5	NM_001080439	3'UTR
nasal	cg14474728	0.918	0.911	0.002	0.039	chr17	102461	+	II	chr17:99719-100301	S_Shelf	RPH3AL	NM_006987	Body
nasal	cg15093216	0.877	0.872	0.003	0.051	chr17	951747	-	II	chr17:951746-952265	Island	ABR;ABR;ABR	NM_021962;NM_001092;NM_001159746	Body;Body;Body
nasal	cg15711404	0.841	0.823	0.007	0.083	chr17	80803949	+	II		OpenSea	TBCD	NM_005993	Body
nasal	cg15776613	0.887	0.877	0.002	0.05	chr17	80654141	+	II	chr17:80655335-80657183	N_Shore	RAB40B	NM_006822	Body
nasal	cg15785379	0.919	0.912	0.001	0.035	chr17	62290197	+	II		OpenSea	TEX2	NM_018469	Body
nasal	cg16014725	0.83	0.817	0.004	0.063	chr17	70124422	+	II	chr17:70120139-70120442	S_Shelf
nasal	cg16429055	0.909	0.905	0.001	0.037	chr17	16954853	-	II		OpenSea	MPRIP;MPRIP	NM_015134;NM_201274	Body;Body
nasal	cg16569407	0.925	0.916	0.003	0.057	chr17	19617253	+	II	chr17:19617083-19617424	Island	SLC47A2;SLC47A2	NM_001099646;NM_152908	Body;Body
nasal	cg16627198	0.912	0.908	0.001	0.037	chr17	51835167	+	II	chr17:51834650-51834900	S_Shore
nasal	cg16636468	0.604	0.602	0.006	0.076	chr17	78800574	-	II	chr17:78798780-78799160	S_Shore	RPTOR;RPTOR	NM_001163034;NM_020761	Body;Body
nasal	cg16776035	0.377	0.378	0.004	0.061	chr17	74542680	+	II		OpenSea
nasal	cg16918327	0.851	0.844	0.003	0.054	chr17	78694651	-	II		OpenSea	RPTOR;RPTOR	NM_001163034;NM_020761	Body;Body
nasal	cg17370700	0.895	0.884	0.004	0.06	chr17	5401814	-	II	chr17:5403131-5404602	N_Shore
nasal	cg17641443	0.719	0.706	0.004	0.063	chr17	71258045	-	II		OpenSea	CPSF4L	NM_001129885	TSS200
nasal	cg17978850	0.927	0.921	0.002	0.04	chr17	62290956	-	II		OpenSea	TEX2	NM_018469	Body
nasal	cg19060929	0.908	0.899	0.002	0.047	chr17	15606456	+	II	chr17:15607552-15608399	N_Shore	ZNF286A;ZNF286A	NM_001130842;NM_020652	Body;Body
nasal	cg19439071	0.323	0.33	0.003	0.059	chr17	74557625	+	II	chr17:74553220-74553912	S_Shelf	SNORD1A	NR_004395	TSS200
nasal	cg19725098	0.886	0.881	0.002	0.045	chr17	35749200	-	II		OpenSea	ACACA;C17orf78;ACACA	NM_198839;NM_173625;NM_198834	5'UTR;3'UTR;Body
nasal	cg19848732	0.876	0.864	0.003	0.052	chr17	13249936	+	II		OpenSea
nasal	cg20026190	0.889	0.873	0.004	0.062	chr17	76395443	-	II	chr17:76395406-76395617	Island	PGS1	NM_024419	Body
nasal	cg20212362	0.926	0.917	0.003	0.055	chr17	8232565	-	II	chr17:8230195-8230941	S_Shore
nasal	cg20578329	0.928	0.923	0.001	0.036	chr17	80767326	+	II	chr17:80765516-80765776	S_Shore	TBCD	NM_005993	Body
nasal	cg20727623	0.697	0.681	0.005	0.072	chr17	42389562	-	II	chr17:42392323-42393079	N_Shelf	RUNDC3A;RUNDC3A;RUNDC3A	NM_001144826;NM_001144825;NM_006695	Body;Body;Body
nasal	cg21263471	0.881	0.875	0.003	0.054	chr17	56399584	+	II	chr17:56401728-56402343	N_Shelf	BZRAP1;BZRAP1	NM_004758;NM_024418	Body;Body
nasal	cg21576055	0.77	0.754	0.006	0.079	chr17	76888675	-	II		OpenSea	TIMP2	NM_003255	Body
nasal	cg22153994	0.76	0.749	0.006	0.077	chr17	43484399	-	II	chr17:43483097-43483454	S_Shore	ARHGAP27;ARHGAP27	NM_001159330;NM_199282	TSS1500;5'UTR
nasal	cg22362148	0.709	0.708	0.01	0.099	chr17	80929274	-	II	chr17:80929062-80929354	Island	B3GNTL1	NM_001009905	Body
nasal	cg23388392	0.849	0.84	0.003	0.054	chr17	39577117	+	II		OpenSea	KRT37	NM_003770	3'UTR
nasal	cg23450972	0.754	0.752	0.003	0.056	chr17	18076288	+	II		OpenSea	MYO15A	NM_016239	Body
nasal	cg23550016	0.793	0.788	0.004	0.066	chr17	37821447	+	II	chr17:37823693-37824989	N_Shelf	TCAP	NM_003673	TSS200
nasal	cg23681616	0.946	0.941	0.002	0.048	chr17	70535807	+	II	chr17:70536483-70536687	N_Shore
nasal	cg23696864	0.835	0.818	0.004	0.064	chr17	67449345	+	II		OpenSea	MAP2K6	NM_002758	Body
nasal	cg23749448	0.923	0.916	0.001	0.037	chr17	29676357	+	II	chr17:29672335-29672612	S_Shelf	NF1;NF1	NM_001042492;NM_000267	Body;Body
nasal	cg23766918	0.87	0.865	0.004	0.064	chr17	9559589	+	II		OpenSea	USP43	NM_153210	Body
nasal	cg23957736	0.916	0.911	0.001	0.035	chr17	80530229	-	II	chr17:80533761-80534177	N_Shelf	FOXK2	NM_004514	Body
nasal	cg24063036	0.846	0.836	0.003	0.056	chr17	76464748	-	II		OpenSea	DNAH17	NM_173628	Body
nasal	cg24327522	0.731	0.725	0.008	0.09	chr17	78866579	+	II	chr17:78870137-78870443	N_Shelf	RPTOR;RPTOR	NM_001163034;NM_020761	Body;Body
nasal	cg24516799	0.827	0.817	0.006	0.078	chr17	1409928	-	II	chr17:1412125-1412450	N_Shelf	INPP5K;INPP5K;INPP5K	NM_130766;NM_001135642;NM_016532	Body;Body;Body
nasal	cg25116020	0.884	0.873	0.004	0.062	chr17	54966032	+	II		OpenSea	TRIM25	NM_005082	3'UTR
nasal	cg25119946	0.902	0.892	0.002	0.045	chr17	39558556	-	II		OpenSea
nasal	cg25139821	0.91	0.905	0.001	0.037	chr17	81052691	-	II	chr17:81051993-81053000	Island
nasal	cg25279294	0.91	0.904	0.002	0.045	chr17	56232260	+	II	chr17:56234321-56234827	N_Shelf	OR4D1	NM_012374	TSS1500
nasal	cg25337513	0.656	0.649	0.005	0.074	chr17	78800631	+	II	chr17:78798780-78799160	S_Shore	RPTOR;RPTOR	NM_001163034;NM_020761	Body;Body
nasal	cg25673720	0.91	0.903	0.001	0.035	chr17	74188601	+	II		OpenSea	RNF157	NM_052916	Body
nasal	cg27110374	0.839	0.828	0.004	0.064	chr17	73327999	+	II		OpenSea	GRB2;GRB2	NM_002086;NM_203506	Body;Body
nasal	cg27129144	0.93	0.926	0.001	0.037	chr17	78848533	-	II	chr17:78849401-78850933	N_Shore	RPTOR;RPTOR	NM_001163034;NM_020761	Body;Body
nasal	cg27569107	0.855	0.845	0.003	0.056	chr17	38798714	-	II		OpenSea	SMARCE1	NM_003079	Body
nasal	ch.17.1575954R	0.079	0.086	0.001	0.034	chr17	59575089	+	II		OpenSea
nasal	ch.17.1659557F	0.065	0.074	0.001	0.035	chr17	62525280	+	II		OpenSea	CCDC45	NM_138363	Body
nasal	cg00481280	0.785	0.774	0.005	0.07	chr18	56118290	+	II		OpenSea	MIR122	NR_029667	TSS200
nasal	cg02771587	0.889	0.879	0.003	0.052	chr18	76910242	+	II	chr18:76906114-76906380	S_Shelf	ATP9B	NM_198531	Body
nasal	cg02950608	0.9	0.891	0.002	0.047	chr18	75400720	+	II	chr18:75402320-75402579	N_Shore
nasal	cg03474702	0.783	0.775	0.005	0.074	chr18	12030535	+	II		OpenSea	IMPA2	NM_014214	3'UTR
nasal	cg04516518	0.809	0.797	0.004	0.061	chr18	77193464	-	II	chr18:77193463-77193764	Island	NFATC1;NFATC1;NFATC1;NFATC1;NFATC1	NM_006162;NM_172388;NM_172389;NM_172387;NM_172390	Body;5'UTR;Body;Body;Body
nasal	cg05351111	0.924	0.92	0.002	0.04	chr18	32720300	+	II		OpenSea	MAPRE2;MAPRE2;MAPRE2;MAPRE2	NM_001143826;NM_014268;NR_026570;NM_001143827	Body;Body;Body;Body
nasal	cg06773488	0.533	0.534	0.004	0.067	chr18	74726002	-	II		OpenSea	MBP;MBP;MBP;MBP;MBP;MBP	NM_001025090;NM_002385;NM_001025092;NM_001025081;NM_001025101;NM_001025100	Body;Body;Body;Body;Body;3'UTR
nasal	cg07207726	0.044	0.046	0.001	0.036	chr18	12420136	-	II	chr18:12420135-12420863	Island	SLMO1;SLMO1	NM_006553;NM_001142405	Body;Body
nasal	cg07331701	0.793	0.785	0.005	0.071	chr18	29258797	+	II		OpenSea	B4GALT6	NM_004775	Body
nasal	cg12929678	0.712	0.713	0.004	0.064	chr18	67624393	-	II		OpenSea	CD226	NM_006566	TSS200
nasal	cg13993676	0.9	0.89	0.002	0.049	chr18	44562505	+	II	chr18:44561025-44561822	S_Shore	TCEB3B;KATNAL2	NM_016427;NM_031303	TSS1500;5'UTR
nasal	cg13997883	0.903	0.892	0.005	0.068	chr18	11880973	-	II	chr18:11880953-11881171	Island	GNAL;GNAL;GNAL	NM_001142339;NM_182978;NM_002071	Body;Body;Body
nasal	cg15871086	0.749	0.742	0.003	0.058	chr18	56526595	+	II	chr18:56530395-56531288	N_Shelf
nasal	cg19030090	0.907	0.901	0.001	0.038	chr18	77454590	-	II	chr18:77454279-77454617	Island	CTDP1;CTDP1	NM_048368;NM_004715	Body;Body
nasal	cg21261487	0.744	0.74	0.003	0.058	chr18	74825893	-	II	chr18:74824149-74824414	S_Shore	MBP;MBP	NM_001025101;NM_001025100	5'UTR;5'UTR
nasal	cg21834512	0.1	0.109	0.002	0.04	chr18	6920190	-	II	chr18:6920591-6920874	N_Shore
nasal	cg24425316	0.394	0.398	0.003	0.058	chr18	77400225	-	II	chr18:77397556-77398898	S_Shore
nasal	cg25401010	0.911	0.899	0.003	0.051	chr18	56529878	+	II	chr18:56530395-56531288	N_Shore	ZNF532	NM_018181	TSS200
nasal	cg25583086	0.924	0.916	0.001	0.036	chr18	74209008	+	II	chr18:74206239-74208638	S_Shore
nasal	cg26908946	0.911	0.901	0.001	0.036	chr18	29341842	-	II		OpenSea	MCART2	NM_001034172	TSS1500
nasal	cg27400216	0.86	0.848	0.003	0.059	chr18	56702913	-	II		OpenSea	LOC390858	NR_024021	TSS200
nasal	ch.18.311714R	0.067	0.074	0.001	0.035	chr18	13075025	+	II		OpenSea	CEP192	NM_032142	Body
nasal	cg00554118	0.864	0.856	0.003	0.055	chr19	56347771	+	II		OpenSea	NLRP11;NLRP4;NLRP11	NM_145007;NM_134444;NM_145007	5'UTR;TSS200;1stExon
nasal	cg00798601	0.929	0.924	0.002	0.044	chr19	3749416	+	II	chr19:3751109-3751568	N_Shore	TJP3	NM_014428	Body
nasal	cg01963696	0.468	0.464	0.004	0.064	chr19	851650	+	II	chr19:852855-853495	N_Shore	ELANE	NM_001972	TSS1500
nasal	cg02149773	0.753	0.743	0.005	0.07	chr19	39759335	-	II	chr19:39754973-39756540	S_Shelf	IL28A	NM_172138	Body
nasal	cg02801152	0.93	0.923	0.003	0.051	chr19	14066899	-	II	chr19:14066658-14067036	Island	DCAF15	NM_138353	Body
nasal	cg02808411	0.93	0.925	0.002	0.041	chr19	58013892	+	II	chr19:58011124-58011743	S_Shelf	ZNF773	NM_198542	Body
nasal	cg03381209	0.093	0.099	0.001	0.037	chr19	3369702	-	II	chr19:3369477-3369913	Island	NFIC;NFIC	NM_005597;NM_205843	Body;Body
nasal	cg03524354	0.753	0.75	0.004	0.065	chr19	54301639	+	II		OpenSea	NLRP12;NLRP12	NM_033297;NM_144687	Body;Body
nasal	cg04465079	0.931	0.924	0.002	0.04	chr19	57185563	+	II	chr19:57182887-57183375	S_Shelf	ZNF835	NM_001005850	TSS1500
nasal	cg05206701	0.853	0.836	0.007	0.081	chr19	2246724	+	II	chr19:2246820-2247035	N_Shore	SF3A2	NM_007165	Body
nasal	cg06394229	0.415	0.416	0.004	0.061	chr19	39303775	+	II		OpenSea	LGALS4	NM_006149	TSS200
nasal	cg06495615	0.712	0.706	0.003	0.059	chr19	939731	-	II	chr19:939595-939816	Island	ARID3A	NM_005224	Body
nasal	cg06508379	0.92	0.916	0.001	0.036	chr19	19104064	-	II		OpenSea	SFRS14;SFRS14	NM_001017392;NM_014884	3'UTR;3'UTR
nasal	cg07101466	0.947	0.945	0.001	0.036	chr19	47197139	-	II	chr19:47197138-47197400	Island	PRKD2;PRKD2;PRKD2;PRKD2	NM_001079880;NM_001079882;NM_016457;NM_001079881	Body;Body;Body;Body
nasal	cg07562120	0.918	0.911	0.002	0.043	chr19	1614570	-	II	chr19:1614308-1614599	Island	TCF3;TCF3	NM_003200;NM_001136139	Body;Body
nasal	cg08359761	0.922	0.917	0.002	0.042	chr19	50960264	+	II	chr19:50961751-50962572	N_Shore	MYBPC2	NM_004533	Body
nasal	cg08860190	0.931	0.92	0.001	0.035	chr19	6719342	-	II		OpenSea	C3	NM_000064	Body
nasal	cg09766432	0.927	0.921	0.001	0.034	chr19	7267351	+	II	chr19:7267384-7267688	N_Shore	INSR;INSR	NM_000208;NM_001079817	Body;Body
nasal	cg09911521	0.089	0.108	0.004	0.063	chr19	5828301	+	II	chr19:5827754-5828405	Island	NRTN	NM_004558	3'UTR
nasal	cg09997788	0.897	0.893	0.002	0.043	chr19	50958492	-	II	chr19:50961751-50962572	N_Shelf	MYBPC2	NM_004533	Body
nasal	cg10581242	0.91	0.904	0.002	0.049	chr19	5665822	+	II	chr19:5661535-5661863	S_Shelf	SAFB	NM_002967	Body
nasal	cg10676125	0.915	0.912	0.002	0.04	chr19	31040141	+	II		OpenSea	ZNF536	NM_014717	Body
nasal	cg10854610	0.067	0.075	0.002	0.044	chr19	53935034	-	II	chr19:53935089-53935291	N_Shore	ZNF761;LOC147804	NM_001008401;NR_003148	TSS200;TSS1500
nasal	cg11253804	0.824	0.817	0.003	0.054	chr19	10220409	-	II	chr19:10220612-10221147	N_Shore	PPAN-P2RY11;SNORD105B;PPAN	NM_001040664;NR_003688;NM_020230	Body;TSS200;Body
nasal	cg11812668	0.889	0.884	0.002	0.049	chr19	23086385	+	II	chr19:23084224-23084807	S_Shore
nasal	cg13078926	0.859	0.847	0.003	0.056	chr19	56660055	+	II	chr19:56658208-56658553	S_Shore	ZNF444	NM_018337	Body
nasal	cg13437554	0.723	0.715	0.003	0.056	chr19	2272716	+	II	chr19:2272701-2273246	Island	OAZ1	NM_004152	Body
nasal	cg13597843	0.897	0.892	0.002	0.046	chr19	41905965	-	II	chr19:41903114-41903361	S_Shelf	BCKDHA;BCKDHA	NM_000709;NM_001164783	Body;Body
nasal	cg13787758	0.905	0.897	0.002	0.046	chr19	53660062	-	II	chr19:53661430-53661848	N_Shore	ZNF347	NM_032584	5'UTR
nasal	cg13981214	0.834	0.83	0.003	0.051	chr19	1849898	+	II	chr19:1851578-1852203	N_Shore	REXO1	NM_020695	TSS1500
nasal	cg14745847	0.903	0.898	0.002	0.043	chr19	8466991	-	II	chr19:8466976-8467180	Island	RAB11B	NM_004218	Body
nasal	cg15507500	0.945	0.94	0.002	0.042	chr19	17605696	+	II	chr19:17607983-17608406	N_Shelf	SLC27A1	NM_198580	Body
nasal	cg16185947	0.782	0.765	0.009	0.092	chr19	48689918	-	II	chr19:48685723-48686085	S_Shelf
nasal	cg16897306	0.9	0.895	0.003	0.051	chr19	11976930	+	II		OpenSea	ZNF439;ZNF439	NM_152262;NM_152262	1stExon;5'UTR
nasal	cg17506458	0.908	0.899	0.002	0.045	chr19	52602607	+	II	chr19:52598480-52599238	S_Shelf
nasal	cg17665497	0.781	0.775	0.003	0.053	chr19	415722	+	II	chr19:418898-419191	N_Shelf
nasal	cg18314695	0.816	0.81	0.003	0.054	chr19	36054621	+	II		OpenSea	ATP4A	NM_000704	TSS200
nasal	cg18380173	0.919	0.916	0.001	0.036	chr19	58524495	-	II	chr19:58520754-58521224	S_Shelf
nasal	cg19870385	0.939	0.933	0.003	0.05	chr19	8550776	-	II	chr19:8550539-8551215	Island	HNRNPM;HNRNPM	NM_005968;NM_031203	Body;Body
nasal	cg20673132	0.801	0.79	0.003	0.053	chr19	1368815	-	II	chr19:1368814-1369026	Island	MUM1;MUM1	NR_024247;NM_032853	Body;Body
nasal	cg21288315	0.907	0.902	0.001	0.037	chr19	57900589	+	II	chr19:57901091-57901517	N_Shore	ZNF548	NM_152909	TSS1500
nasal	cg22802461	0.584	0.58	0.004	0.061	chr19	35981531	+	II		OpenSea	KRTDAP	NM_207392	TSS200
nasal	cg22901226	0.085	0.093	0.001	0.038	chr19	40597369	+	II	chr19:40596540-40596863	S_Shore	ZNF780A;ZNF780A;ZNF780A;ZNF780A	NM_001010880;NM_001142577;NM_001142579;NM_001142578	TSS1500;TSS1500;TSS1500;TSS1500
nasal	cg23031103	0.197	0.205	0.003	0.052	chr19	45300262	-	II		OpenSea	CBLC;CBLC	NM_001130852;NM_012116	Body;Body
nasal	cg23339936	0.931	0.926	0.002	0.04	chr19	44470165	-	II		OpenSea	ZNF221	NM_013359	Body
nasal	cg24045861	0.882	0.871	0.003	0.057	chr19	37827884	+	II	chr19:37825101-37825756	S_Shelf	HKR1	NM_181786	5'UTR
nasal	cg24678320	0.81	0.806	0.003	0.056	chr19	35451371	+	II	chr19:35454467-35455247	N_Shelf	ZNF792	NM_175872	Body
nasal	cg25410310	0.801	0.796	0.003	0.051	chr19	48902803	+	II	chr19:48901804-48902123	S_Shore	GRIN2D	NM_000836	Body
nasal	cg26157948	0.911	0.902	0.001	0.037	chr19	45260278	+	II	chr19:45260352-45261809	N_Shore	BCL3	NM_005178	Body
nasal	cg26542091	0.531	0.526	0.004	0.066	chr19	18974273	+	II	chr19:18977466-18977833	N_Shelf	UPF1	NM_002911	Body
nasal	cg26758338	0.895	0.881	0.005	0.068	chr19	37382272	-	II		OpenSea	ZNF829	NM_001037232	3'UTR
nasal	cg27017562	0.573	0.564	0.004	0.06	chr19	35782899	+	II	chr19:35786551-35786962	N_Shelf	MAG;MAG	NM_002361;NM_080600	TSS200;TSS200
nasal	cg00427847	0.919	0.911	0.002	0.04	chr20	46286754	-	II		OpenSea	SULF2;SULF2;SULF2	NM_018837;NM_198596;NM_001161841	3'UTR;3'UTR;3'UTR
nasal	cg01170882	0.894	0.884	0.002	0.047	chr20	60544751	+	II	chr20:60544830-60545045	N_Shore
nasal	cg01485009	0.916	0.911	0.002	0.039	chr20	61311408	+	II	chr20:61314627-61314828	N_Shelf
nasal	cg02912129	0.925	0.908	0.002	0.044	chr20	57615494	-	II	chr20:57617430-57618222	N_Shore	SLMO2	NM_016045	Body
nasal	cg02931353	0.904	0.898	0.002	0.047	chr20	17294918	+	II	chr20:17296125-17296531	N_Shore	PCSK2	NM_002594	Body
nasal	cg07212852	0.199	0.203	0.004	0.063	chr20	21684348	-	II	chr20:21683744-21684420	Island
nasal	cg07486862	0.912	0.9	0.004	0.06	chr20	23420200	-	II		OpenSea	CSTL1	NM_138283	TSS200
nasal	cg08217589	0.87	0.864	0.003	0.054	chr20	31025866	-	II		OpenSea	ASXL1	NM_015338	3'UTR
nasal	cg10099900	0.883	0.874	0.003	0.059	chr20	1093733	+	II		OpenSea	PSMF1	NM_178578	TSS200
nasal	cg11263351	0.079	0.087	0.002	0.043	chr20	35201212	+	II	chr20:35201323-35203490	N_Shore	TGIF2	NM_021809	TSS1500
nasal	cg12735852	0.928	0.923	0.001	0.036	chr20	45313808	+	II	chr20:45317691-45318458	N_Shelf	SLC13A3;TP53RK	NM_001011554;NM_033550	TSS1500;3'UTR
nasal	cg13162609	0.831	0.817	0.003	0.055	chr20	61288203	-	II	chr20:61287997-61288480	Island	SLCO4A1	NM_016354	Body
nasal	cg13353325	0.917	0.908	0.002	0.045	chr20	57485837	+	II		OpenSea	GNAS;GNAS;GNAS;GNAS;GNAS;GNAS;GNAS;GNAS	NM_001077488;NM_000516;NM_001077490;NM_080426;NR_003259;NM_016592;NM_080425;NM_001077489	Body;Body;3'UTR;Body;Body;3'UTR;Body;Body
nasal	cg15537254	0.342	0.346	0.004	0.066	chr20	30073399	-	II	chr20:30071912-30072315	S_Shore	NCRNA00028	NR_024358	TSS200
nasal	cg16046667	0.805	0.803	0.003	0.053	chr20	35422698	-	II	chr20:35422189-35422767	Island	C20orf117;C20orf117	NM_080627;NM_199181	Body;Body
nasal	cg16226106	0.925	0.922	0.001	0.036	chr20	61150516	-	II	chr20:61150437-61150646	Island	MIR1-1;C20orf166	NR_029780;NM_178463	TSS1500;5'UTR
nasal	cg17172373	0.904	0.897	0.002	0.043	chr20	32886979	+	II	chr20:32890559-32891378	N_Shelf	AHCY;AHCY	NM_001161766;NM_000687	5'UTR;Body
nasal	cg18294233	0.915	0.907	0.001	0.037	chr20	50162993	-	II	chr20:50158904-50159509	S_Shelf	NFATC2	NM_001136021	Body
nasal	cg18408783	0.753	0.745	0.003	0.056	chr20	3218331	+	II	chr20:3218578-3220930	N_Shore	SLC4A11;SLC4A11	NM_032034;NM_032034	1stExon;5'UTR
nasal	cg19615731	0.865	0.852	0.004	0.061	chr20	61536649	-	II		OpenSea	DIDO1;DIDO1;DIDO1;DIDO1	NM_080796;NM_022105;NM_033081;NM_080797	3'UTR;3'UTR;Body;Body
nasal	cg21983491	0.699	0.69	0.003	0.055	chr20	57393380	+	II		OpenSea	MIR298;MIR296	NR_030580;NR_029844	TSS200;TSS1500
nasal	cg24380408	0.864	0.85	0.004	0.06	chr20	35869089	-	II		OpenSea	RPN2;RPN2	NM_002951;NM_001135771	Body;Body
nasal	cg24567464	0.903	0.893	0.002	0.046	chr20	44039093	+	II	chr20:44034458-44035954	S_Shelf	DBNDD2;DBNDD2;DBNDD2;DBNDD2;SYS1-DBNDD2;DBNDD2;DBNDD2	NM_001048221;NM_001048224;NM_001048222;NM_001048225;NR_003189;NM_001048226;NM_001048223	3'UTR;3'UTR;3'UTR;3'UTR;Body;3'UTR;3'UTR
nasal	cg27556861	0.903	0.894	0.002	0.043	chr20	3128566	+	II		OpenSea	FASTKD5;UBOX5;UBOX5	NM_021826;NM_199415;NM_014948	Body;5'UTR;5'UTR
nasal	cg00097639	0.93	0.927	0.001	0.034	chr21	43157461	-	II	chr21:43160916-43161948	N_Shelf
nasal	cg00332248	0.715	0.707	0.003	0.052	chr21	46170290	-	II	chr21:46169930-46170175	S_Shore
nasal	cg00882967	0.766	0.756	0.005	0.069	chr21	44484325	+	II	chr21:44486140-44486465	N_Shore	CBS	NM_000071	Body
nasal	cg01442600	0.929	0.924	0.001	0.035	chr21	32624720	+	II	chr21:32624144-32624382	S_Shore	TIAM1	NM_003253	Body
nasal	cg02697606	0.884	0.876	0.003	0.052	chr21	47420301	-	II	chr21:47421135-47421398	N_Shore	COL6A1	NM_001848	Body
nasal	cg02786790	0.837	0.823	0.004	0.062	chr21	46519669	-	II	chr21:46520795-46521295	N_Shore	ADARB1;ADARB1;ADARB1;ADARB1;ADARB1;ADARB1;ADARB1	NM_015833;NM_001160230;NM_001112;NR_027674;NR_027672;NM_015834;NR_027673	5'UTR;5'UTR;5'UTR;Body;Body;5'UTR;Body
nasal	cg03594100	0.897	0.892	0.002	0.048	chr21	47739414	-	II	chr21:47742779-47743269	N_Shelf	C21orf58	NM_058180	Body
nasal	cg03868220	0.917	0.908	0.002	0.042	chr21	47830952	-	II	chr21:47831533-47831931	N_Shore	PCNT	NM_006031	Body
nasal	cg04824666	0.843	0.824	0.005	0.073	chr21	48085517	-	II	chr21:48087200-48088106	N_Shore
nasal	cg05291773	0.728	0.722	0.005	0.072	chr21	37500642	-	II	chr21:37502377-37502826	N_Shore
nasal	cg06500161	0.595	0.6	0.003	0.052	chr21	43656587	+	II	chr21:43654846-43655465	S_Shore	ABCG1;ABCG1;ABCG1;ABCG1;ABCG1;ABCG1	NM_207628;NM_004915;NM_207174;NM_207627;NM_016818;NM_207629	Body;Body;Body;Body;Body;Body
nasal	cg06584329	0.902	0.892	0.003	0.059	chr21	47457375	+	II	chr21:47457159-47457739	Island
nasal	cg07518450	0.937	0.927	0.003	0.054	chr21	43232811	+	II	chr21:43236025-43236510	N_Shelf	PRDM15;PRDM15	NM_022115;NM_001040424	Body;Body
nasal	cg08097817	0.908	0.901	0.002	0.047	chr21	32255313	+	II		OpenSea	KRTAP11-1	NM_175858	TSS1500
nasal	cg08193480	0.827	0.814	0.004	0.066	chr21	43989966	-	II	chr21:43989948-43990199	Island	SLC37A1	NM_018964	Body
nasal	cg10456990	0.126	0.137	0.003	0.05	chr21	38077597	+	II	chr21:38076762-38077685	Island	SIM2;SIM2	NM_009586;NM_005069	Body;Body
nasal	cg10804415	0.909	0.901	0.004	0.066	chr21	44487218	-	II	chr21:44486140-44486465	S_Shore	CBS	NM_000071	Body
nasal	cg10814646	0.737	0.729	0.003	0.054	chr21	38117644	+	II	chr21:38119793-38120742	N_Shelf	SIM2;SIM2	NM_009586;NM_005069	3'UTR;Body
nasal	cg12014368	0.867	0.852	0.005	0.07	chr21	33664211	-	II		OpenSea	MRAP;MRAP	NM_206898;NM_178817	5'UTR;5'UTR
nasal	cg12459280	0.894	0.887	0.002	0.045	chr21	36165083	+	II	chr21:36164144-36164934	S_Shore	RUNX1;RUNX1	NM_001001890;NM_001754	Body;Body
nasal	cg15623675	0.851	0.845	0.004	0.064	chr21	44814783	-	II	chr21:44812670-44813379	S_Shore
nasal	cg18631692	0.854	0.833	0.005	0.072	chr21	15645787	+	II		OpenSea	ABCC13;ABCC13	NR_003087;NR_003088	TSS1500;TSS1500
nasal	cg21021629	0.898	0.869	0.008	0.087	chr21	16340722	-	II		OpenSea	NRIP1	NM_003489	5'UTR
nasal	cg22540233	0.92	0.913	0.002	0.039	chr21	31587610	-	II		OpenSea	CLDN8	NM_199328	1stExon
nasal	cg24917883	0.926	0.921	0.001	0.036	chr21	30254255	+	II	chr21:30257425-30257771	N_Shelf	N6AMT1;N6AMT1	NM_182749;NM_013240	Body;Body
nasal	cg27243685	0.822	0.801	0.006	0.078	chr21	43642366	+	II	chr21:43638948-43640132	S_Shelf	ABCG1;ABCG1;ABCG1;ABCG1;ABCG1;ABCG1	NM_004915;NM_207174;NM_207628;NM_207627;NM_016818;NM_207629	Body;Body;5'UTR;Body;Body;Body
nasal	cg00156001	0.908	0.896	0.003	0.058	chr22	50195025	+	II	chr22:50195822-50196385	N_Shore	BRD1	NM_014577	Body
nasal	cg00334863	0.863	0.852	0.003	0.058	chr22	42779093	-	II		OpenSea	NFAM1	NM_145912	3'UTR
nasal	cg00618042	0.848	0.839	0.003	0.055	chr22	27017201	+	II		OpenSea	CRYBA4	NM_001886	TSS1500
nasal	cg02333649	0.9	0.872	0.005	0.072	chr22	19471093	+	II	chr22:19466308-19467811	S_Shelf	CDC45L	NM_003504	Body
nasal	cg02380914	0.909	0.905	0.002	0.042	chr22	51143114	-	II	chr22:51142802-51143308	Island	SHANK3	NM_001080420	Body
nasal	cg02935298	0.406	0.411	0.004	0.066	chr22	43036734	-	II		OpenSea	CYB5R3;CYB5R3;ATP5L2;CYB5R3	NM_007326;NM_000398;NM_001165877;NM_001129819	5'UTR;Body;TSS200;5'UTR
nasal	cg03373887	0.409	0.412	0.003	0.056	chr22	44389424	+	II	chr22:44392309-44392669	N_Shelf	SAMM50	NM_015380	Body
nasal	cg03428614	0.891	0.883	0.002	0.05	chr22	24649113	+	II	chr22:24647367-24647600	S_Shore	POM121L9P	NR_003714	Body
nasal	cg04025879	0.808	0.798	0.005	0.071	chr22	43573735	-	II	chr22:43570061-43570322	S_Shelf	TTLL12	NM_015140	Body
nasal	cg07579109	0.925	0.918	0.002	0.045	chr22	23437461	-	II	chr22:23437921-23438431	N_Shore	RTDR1;GNAZ	NM_014433;NM_002073	Body;5'UTR
nasal	cg07830226	0.749	0.741	0.003	0.053	chr22	30091734	-	II		OpenSea	NF2;NF2;NF2;NF2;NF2;NF2;NF2	NM_181830;NM_016418;NM_181833;NM_000268;NM_181828;NM_181832;NM_181829	3'UTR;3'UTR;3'UTR;3'UTR;3'UTR;3'UTR;3'UTR
nasal	cg08613327	0.909	0.901	0.002	0.048	chr22	33195502	-	II	chr22:33197380-33198267	N_Shore	SYN3;TIMP3;SYN3;SYN3	NM_133633;NM_000362;NM_003490;NM_001135774	Body;TSS1500;Body;Body
nasal	cg10080401	0.829	0.822	0.003	0.051	chr22	22210635	-	II		OpenSea	MAPK1;MAPK1	NM_138957;NM_002745	Body;Body
nasal	cg11229267	0.835	0.82	0.004	0.063	chr22	23519916	+	II	chr22:23522550-23524465	N_Shelf
nasal	cg11394278	0.827	0.819	0.003	0.056	chr22	49566994	+	II	chr22:49564050-49564612	S_Shelf
nasal	cg11943959	0.908	0.899	0.002	0.045	chr22	17489225	-	II	chr22:17488274-17489194	S_Shore	GAB4	NM_001037814	TSS200
nasal	cg12534902	0.815	0.802	0.006	0.079	chr22	21090121	-	II		OpenSea	PI4KA;PI4KA	NM_002650;NM_058004	TSS1500;Body
nasal	cg13595439	0.912	0.906	0.001	0.036	chr22	17564750	-	II	chr22:17564602-17564995	Island	IL17RA	NM_014339	TSS1500
nasal	cg17725019	0.763	0.759	0.005	0.068	chr22	31677931	+	II		OpenSea	PIK3IP1;PIK3IP1	NM_052880;NM_001135911	3'UTR;3'UTR
nasal	cg17939585	0.484	0.485	0.007	0.083	chr22	50747040	+	II	chr22:50745415-50746125	S_Shore	PLXNB2	NM_012401	TSS1500
nasal	cg19901866	0.9	0.89	0.002	0.049	chr22	17564615	-	II	chr22:17564602-17564995	Island	IL17RA	NM_014339	TSS1500
nasal	cg20381060	0.911	0.908	0.001	0.038	chr22	19318659	-	II		OpenSea	HIRA	NM_003325	3'UTR
nasal	cg21919834	0.898	0.893	0.002	0.041	chr22	19948833	-	II		OpenSea	COMT;COMT;COMT;COMT	NM_001135162;NM_001135161;NM_000754;NM_007310	5'UTR;5'UTR;5'UTR;TSS1500
nasal	cg23858410	0.163	0.17	0.005	0.067	chr22	46276678	-	II	chr22:46276365-46277064	Island
nasal	cg27447689	0.026	0.028	0.001	0.036	chr22	50700467	+	II	chr22:50699469-50700358	S_Shore	MAPK12	NM_002969	TSS1500
sperm	cg00812839	0.811	0.787	0.012	0.108	chr1	146895247	+	I		OpenSea
sperm	cg01720475	0.382	0.394	0.031	0.177	chr1	4542769	+	I		OpenSea
sperm	cg01916743	0.053	0.098	0.012	0.112	chr1	2238932	+	I	chr1:2236442-2239069	Island	SKI	NM_003036	3'UTR
sperm	cg04031354	0.751	0.714	0.022	0.15	chr1	164428765	+	I		OpenSea
sperm	cg04142017	0.625	0.615	0.044	0.209	chr1	53558596	+	I	chr1:53558388-53558642	Island	SLC1A7	NM_006671	Body
sperm	cg04283488	0.206	0.225	0.021	0.146	chr1	67613819	-	I		OpenSea
sperm	cg04992425	0.771	0.755	0.017	0.13	chr1	245533911	-	I		OpenSea	KIF26B	NM_018012	Body
sperm	cg05007472	0.957	0.92	0.011	0.103	chr1	1042420	+	I	chr1:1046044-1046340	N_Shelf	C1orf159	NM_017891	5'UTR
sperm	cg05398883	0.118	0.178	0.023	0.153	chr1	42630335	-	I		OpenSea	GUCA2A	NM_033553	1stExon
sperm	cg05650453	0.559	0.583	0.029	0.17	chr1	7432644	-	I		OpenSea	CAMTA1	NM_015215	Body
sperm	cg05739287	0.271	0.275	0.016	0.126	chr1	148767387	+	I	chr1:148767243-148767448	Island
sperm	cg05777962	0.59	0.594	0.018	0.133	chr1	247614860	-	I	chr1:247614695-247614944	Island	OR2B11	NM_001004492	1stExon
sperm	cg06617202	0.093	0.125	0.012	0.108	chr1	205038787	-	I	chr1:205038784-205039153	Island	CNTN2	NM_005076	Body
sperm	cg07034850	0.811	0.795	0.014	0.12	chr1	23885086	+	I	chr1:23884842-23885087	Island	ID3	NM_002167	3'UTR
sperm	cg07135408	0.844	0.816	0.018	0.134	chr1	236908002	-	I		OpenSea	ACTN2	NM_001103	Body
sperm	cg07425568	0.516	0.509	0.021	0.144	chr1	2236650	+	I	chr1:2236442-2239069	Island	SKI	NM_003036	Body
sperm	cg09142608	0.408	0.418	0.039	0.198	chr1	33269877	-	I		OpenSea	YARS	NM_003680	Body
sperm	cg10951736	0.188	0.229	0.031	0.177	chr1	167095747	-	I		OpenSea	DUSP27	NM_001080426	Body
sperm	cg10985909	0.835	0.803	0.013	0.116	chr1	246810637	+	I		OpenSea	CNST;CNST	NM_001139459;NM_152609	Body;Body
sperm	cg11144217	0.728	0.715	0.017	0.132	chr1	1027520	-	I	chr1:1027509-1027730	Island	C1orf159	NM_017891	5'UTR
sperm	cg11570508	0.905	0.859	0.017	0.129	chr1	230492846	-	I	chr1:230492716-230492945	Island	PGBD5	NM_024554	Body
sperm	cg11753771	0.807	0.804	0.015	0.124	chr1	214638070	-	I		OpenSea	PTPN14	NM_005401	Body
sperm	cg12528016	0.46	0.445	0.026	0.162	chr1	27998711	-	I	chr1:27994727-27995031	S_Shelf	IFI6;IFI6;IFI6;IFI6;IFI6;IFI6	NM_022873;NM_022873;NM_002038;NM_002038;NM_022872;NM_022872	1stExon;5'UTR;5'UTR;1stExon;1stExon;5'UTR
sperm	cg13178798	0.046	0.107	0.016	0.128	chr1	17198526	-	I	chr1:17198626-17200049	N_Shore
sperm	cg13201362	0.399	0.434	0.059	0.243	chr1	215567839	+	I		OpenSea
sperm	cg13225272	0.811	0.731	0.06	0.244	chr1	83729633	-	I		OpenSea
sperm	cg13362782	0.749	0.751	0.014	0.116	chr1	27332751	-	I	chr1:27332593-27332982	Island	FAM46B	NM_052943	Body
sperm	cg13918058	0.691	0.69	0.024	0.154	chr1	179556346	+	I	chr1:179555401-179555770	S_Shore
sperm	cg15074092	0.496	0.504	0.027	0.163	chr1	247453569	-	I		OpenSea
sperm	cg15822157	0.778	0.746	0.017	0.13	chr1	35413360	+	I		OpenSea
sperm	cg16580616	0.133	0.176	0.019	0.139	chr1	235256519	-	I		OpenSea
sperm	cg16679832	0.899	0.868	0.013	0.114	chr1	4008081	+	I		OpenSea
sperm	cg17034203	0.63	0.626	0.038	0.196	chr1	1047097	+	I	chr1:1046044-1046340	S_Shore	C1orf159	NM_017891	5'UTR
sperm	cg18787908	0.74	0.744	0.013	0.112	chr1	54060157	+	I		OpenSea	GLIS1	NM_147193	Body
sperm	cg19266779	0.321	0.334	0.026	0.16	chr1	47685463	-	I		OpenSea	TAL1	NM_003189	Body
sperm	cg19749688	0.446	0.436	0.045	0.213	chr1	246862638	-	I		OpenSea
sperm	cg20246339	0.361	0.352	0.018	0.135	chr1	121467175	-	I		OpenSea
sperm	cg21644334	0.939	0.893	0.012	0.108	chr1	110168049	+	I		OpenSea	AMPD2;AMPD2;AMPD2;AMPD2	NM_139156;NM_203404;NM_203404;NM_004037	Body;5'UTR;1stExon;Body
sperm	cg22031783	0.866	0.79	0.045	0.212	chr1	3128606	-	I		OpenSea	PRDM16;PRDM16	NM_022114;NM_199454	Body;Body
sperm	cg22039898	0.482	0.431	0.083	0.288	chr1	53064066	-	I	chr1:53067880-53068608	N_Shelf
sperm	cg23926367	0.447	0.459	0.023	0.152	chr1	19574023	-	I	chr1:19577884-19578708	N_Shelf	KIAA0090	NM_015047	Body
sperm	cg24938077	0.105	0.142	0.013	0.113	chr1	16859313	-	I	chr1:16860873-16862296	N_Shore
sperm	cg26060003	0.559	0.558	0.02	0.142	chr1	53558511	-	I	chr1:53558388-53558642	Island	SLC1A7	NM_006671	Body
sperm	cg26896569	0.148	0.18	0.013	0.114	chr1	45768490	-	I	chr1:45769213-45769917	N_Shore	LOC400752	NR_024270	TSS1500
sperm	cg00436996	0.339	0.329	0.021	0.147	chr2	77962212	+	I		OpenSea
sperm	cg01120289	0.973	0.777	0.077	0.277	chr2	240725308	+	I		OpenSea
sperm	cg04256248	0.248	0.3	0.024	0.153	chr2	238187155	-	I		OpenSea
sperm	cg06392126	0.453	0.458	0.032	0.179	chr2	228882353	+	I		OpenSea	SPHKAP;SPHKAP	NM_001142644;NM_030623	Body;Body
sperm	cg07556938	0.797	0.744	0.028	0.167	chr2	133037057	-	I		OpenSea
sperm	cg07811002	0.843	0.823	0.013	0.113	chr2	166535708	-	I		OpenSea	CSRNP3	NM_024969	Body
sperm	cg07871302	0.739	0.734	0.015	0.124	chr2	29470049	+	I		OpenSea	ALK	NM_004304	Body
sperm	cg07974440	0.166	0.203	0.019	0.139	chr2	108008848	+	I		OpenSea
sperm	cg09006514	0.516	0.517	0.023	0.153	chr2	127800616	+	I		OpenSea
sperm	cg10241247	0.845	0.811	0.02	0.141	chr2	143371041	+	I		OpenSea
sperm	cg10365657	0.302	0.312	0.019	0.139	chr2	85051143	+	I		OpenSea	C2orf89	NM_001080824	Body
sperm	cg10552189	0.474	0.469	0.021	0.146	chr2	133011849	-	I	chr2:133011612-133011908	Island	NCRNA00164	NR_027020	Body
sperm	cg10973513	0.234	0.262	0.016	0.128	chr2	108085912	-	I		OpenSea
sperm	cg11350208	0.902	0.87	0.013	0.116	chr2	133033202	+	I		OpenSea
sperm	cg12606455	0.532	0.523	0.031	0.177	chr2	106959878	-	I	chr2:106959115-106959526	S_Shore
sperm	cg12821876	0.888	0.769	0.053	0.23	chr2	496855	+	I	chr2:496823-497038	Island
sperm	cg13359749	0.83	0.81	0.011	0.107	chr2	209092738	+	I		OpenSea
sperm	cg13552765	0.752	0.736	0.017	0.129	chr2	200137062	+	I		OpenSea	SATB2	NM_015265	Body
sperm	cg14210321	0.111	0.15	0.015	0.122	chr2	106509881	+	I	chr2:106509527-106509995	Island	NCK2;NCK2;NCK2	NM_003581;NM_001004720;NM_001004722	3'UTR;3'UTR;3'UTR
sperm	cg15014977	0.375	0.377	0.022	0.148	chr2	6636516	+	I	chr2:6635949-6636160	S_Shore
sperm	cg16448702	0.782	0.767	0.013	0.113	chr2	234072980	+	I		OpenSea	INPP5D;INPP5D	NM_005541;NM_001017915	Body;Body
sperm	cg16925003	0.81	0.794	0.012	0.108	chr2	1684003	+	I		OpenSea	PXDN	NM_012293	Body
sperm	cg17466245	0.341	0.341	0.02	0.141	chr2	234932957	-	I		OpenSea
sperm	cg17804911	0.926	0.887	0.011	0.106	chr2	229890602	-	I		OpenSea	PID1;PID1	NM_001100818;NM_017933	Body;Body
sperm	cg18809991	0.716	0.675	0.032	0.179	chr2	191432	-	I		OpenSea
sperm	cg20806140	0.308	0.328	0.035	0.186	chr2	130988056	-	I	chr2:130986131-130987183	S_Shore
sperm	cg21486510	0.93	0.877	0.014	0.118	chr2	7171998	+	I	chr2:7172296-7172512	N_Shore	RNF144A	NM_014746	Body
sperm	cg21913853	0.125	0.159	0.012	0.111	chr2	1543546	-	I	chr2:1544272-1544489	N_Shore	TPO;TPO;TPO;TPO	NM_175719;NM_000547;NM_175721;NM_175722	Body;Body;Body;Body
sperm	cg22883290	0.389	0.395	0.017	0.131	chr2	127800646	+	I		OpenSea
sperm	cg23076474	0.82	0.784	0.022	0.15	chr2	111980833	-	I	chr2:111980804-111981163	Island
sperm	cg23864543	0.286	0.29	0.042	0.204	chr2	133036019	-	I		OpenSea
sperm	cg24419520	0.555	0.551	0.028	0.167	chr2	106959257	+	I	chr2:106959115-106959526	Island
sperm	cg24798914	0.76	0.762	0.011	0.104	chr2	1516240	+	I	chr2:1516172-1516373	Island	TPO;TPO;TPO;TPO	NM_175719;NM_000547;NM_175721;NM_175722	Body;Body;Body;Body
sperm	cg25265300	0.844	0.821	0.015	0.124	chr2	84106017	-	I		OpenSea
sperm	cg26569914	0.364	0.356	0.019	0.139	chr2	240399084	-	I		OpenSea
sperm	cg27243490	0.819	0.795	0.014	0.118	chr2	1204826	+	I		OpenSea	SNTG2	NM_018968	Body
sperm	cg27301256	0.163	0.188	0.01	0.1	chr2	92031904	+	I	chr2:92031757-92032003	Island
sperm	cg00083401	0.561	0.55	0.049	0.22	chr3	51642365	-	I		OpenSea	RAD54L2	NM_015106	Body
sperm	cg01239666	0.139	0.234	0.043	0.208	chr3	195601381	-	I	chr3:195600845-195602361	Island	TNK2;TNK2	NM_001010938;NM_005781	Body;Body
sperm	cg01317226	0.588	0.605	0.022	0.149	chr3	194666543	-	I		OpenSea
sperm	cg01792640	0.16	0.229	0.03	0.174	chr3	195600916	-	I	chr3:195600845-195602361	Island	TNK2;TNK2	NM_001010938;NM_005781	Body;Body
sperm	cg02222454	0.076	0.135	0.026	0.16	chr3	141762828	+	I		OpenSea
sperm	cg03660538	0.887	0.865	0.011	0.107	chr3	123894269	-	I		OpenSea	KALRN;KALRN	NM_001024660;NM_003947	Body;Body
sperm	cg06859833	0.275	0.295	0.022	0.147	chr3	166560659	-	I		OpenSea
sperm	cg07049323	0.934	0.896	0.013	0.114	chr3	134758333	-	I		OpenSea	EPHB1	NM_004441	Body
sperm	cg09591533	0.027	0.074	0.01	0.099	chr3	197382671	+	I	chr3:197381589-197381865	S_Shore
sperm	cg11616732	0.222	0.251	0.017	0.13	chr3	147707410	+	I		OpenSea
sperm	cg14522847	0.265	0.276	0.016	0.125	chr3	15919537	-	I	chr3:15919450-15919653	Island
sperm	cg14659179	0.296	0.314	0.018	0.134	chr3	119859180	-	I		OpenSea
sperm	cg15665967	0.59	0.6	0.033	0.181	chr3	47459257	+	I	chr3:47459614-47460027	N_Shore	SCAP	NM_012235	Body
sperm	cg17572056	0.864	0.841	0.011	0.107	chr3	195947062	-	I		OpenSea	OSTalpha	NM_152672	Body
sperm	cg20560906	0.628	0.642	0.021	0.145	chr3	47459876	+	I	chr3:47459614-47460027	Island	SCAP	NM_012235	Body
sperm	cg20848924	0.861	0.827	0.014	0.118	chr3	184982798	+	I		OpenSea
sperm	cg20979307	0.877	0.851	0.01	0.102	chr3	135303866	+	I		OpenSea
sperm	cg21367580	0.697	0.687	0.035	0.186	chr3	114903923	-	I		OpenSea
sperm	cg22160662	0.647	0.63	0.016	0.127	chr3	66908896	-	I		OpenSea
sperm	cg22801075	0.341	0.34	0.034	0.184	chr3	132115332	-	I		OpenSea
sperm	cg23228779	0.782	0.761	0.013	0.115	chr3	70339935	-	I		OpenSea
sperm	cg24518264	0.332	0.36	0.02	0.142	chr3	42811215	-	I	chr3:42814567-42814893	N_Shelf	CCDC13	NM_144719	5'UTR
sperm	cg25166168	0.772	0.732	0.034	0.183	chr3	23924085	-	I		OpenSea	UBE2E1;UBE2E1	NM_003341;NM_182666	Body;Body
sperm	cg25215835	0.844	0.765	0.046	0.214	chr3	51931585	+	I		OpenSea	IQCF1	NM_152397	Body
sperm	cg27550618	0.57	0.565	0.022	0.147	chr3	175696286	+	I		OpenSea
sperm	cg00597751	0.891	0.815	0.027	0.165	chr4	529371	+	I	chr4:529166-529556	Island	PIGG;PIGG	NM_017733;NM_001127178	Body;Body
sperm	cg00680875	0.601	0.573	0.055	0.234	chr4	186423579	+	I		OpenSea	PDLIM3;PDLIM3	NM_001114107;NM_014476	Body;Body
sperm	cg01141572	0.286	0.289	0.016	0.125	chr4	146682572	-	I	chr4:146682510-146682817	Island	ZNF827	NM_178835	3'UTR
sperm	cg01576350	0.619	0.601	0.02	0.14	chr4	169957178	-	I		OpenSea
sperm	cg03582419	0.932	0.865	0.02	0.141	chr4	177804777	+	I		OpenSea
sperm	cg03863721	0.213	0.228	0.02	0.141	chr4	132896374	-	I	chr4:132896360-132896778	Island
sperm	cg03998588	0.117	0.152	0.013	0.115	chr4	138655194	+	I		OpenSea
sperm	cg04719816	0.963	0.856	0.038	0.194	chr4	529996	+	I	chr4:529848-530049	Island	PIGG;PIGG	NM_017733;NM_001127178	Body;Body
sperm	cg04809026	0.531	0.502	0.043	0.207	chr4	183966244	-	I		OpenSea
sperm	cg04967502	0.517	0.517	0.025	0.159	chr4	59362597	-	I		OpenSea
sperm	cg05093071	0.868	0.818	0.019	0.136	chr4	165272068	-	I		OpenSea	2020-03-01	NM_001166373	5'UTR
sperm	cg07679203	0.561	0.563	0.016	0.128	chr4	1993400	-	I	chr4:1994662-1994872	N_Shore	WHSC2	NM_005663	Body
sperm	cg11380503	0.903	0.855	0.02	0.143	chr4	158101798	-	I		OpenSea
sperm	cg11721566	0.751	0.716	0.029	0.171	chr4	1656414	+	I	chr4:1656735-1657315	N_Shore	FAM53A	NM_001013622	Body
sperm	cg12517318	0.981	0.906	0.022	0.147	chr4	529948	-	I	chr4:529848-530049	Island	PIGG;PIGG	NM_017733;NM_001127178	Body;Body
sperm	cg12580743	0.236	0.24	0.012	0.11	chr4	15789251	+	I		OpenSea	CD38	NM_001775	Body
sperm	cg13643966	0.168	0.205	0.022	0.149	chr4	124036498	-	I		OpenSea	SPATA5	NM_145207	Body
sperm	cg13956645	0.794	0.784	0.01	0.101	chr4	757385	-	I	chr4:752029-753788	S_Shelf	PCGF3	NM_006315	Body
sperm	cg13980079	0.258	0.263	0.013	0.113	chr4	1980637	-	I	chr4:1980580-1980834	Island	WHSC1;WHSC1;WHSC1;WHSC1	NM_133331;NM_133335;NM_133330;NM_001042424	3'UTR;3'UTR;3'UTR;3'UTR
sperm	cg14308286	0.342	0.381	0.032	0.178	chr4	22780491	+	I		OpenSea	GBA3;GBA3	NM_020973;NM_001128432	Body;Body
sperm	cg15504104	0.177	0.275	0.054	0.233	chr4	132649551	+	I	chr4:132649310-132649647	Island
sperm	cg15570395	0.781	0.747	0.035	0.188	chr4	185129048	-	I		OpenSea	ENPP6	NM_153343	Body
sperm	cg15946133	0.572	0.566	0.019	0.139	chr4	78431407	+	I		OpenSea	CXCL13	NM_006419	TSS1500
sperm	cg17081048	0.487	0.415	0.057	0.239	chr4	187013645	+	I		OpenSea
sperm	cg17198200	0.718	0.692	0.021	0.146	chr4	164074320	+	I		OpenSea	NAF1;NAF1	NM_138386;NM_001128931	Body;Body
sperm	cg17256253	0.779	0.757	0.022	0.148	chr4	968603	-	I	chr4:966732-968137	S_Shore	DGKQ	NM_001347	TSS1500
sperm	cg17439158	0.659	0.665	0.017	0.129	chr4	77535498	+	I		OpenSea	SHROOM3	NM_020859	Body
sperm	cg19444390	0.098	0.149	0.016	0.127	chr4	99458402	-	I		OpenSea	TSPAN5	NM_005723	Body
sperm	cg19780308	0.229	0.23	0.014	0.119	chr4	140754450	+	I		OpenSea	MAML3	NM_018717	Body
sperm	cg20115508	0.485	0.47	0.032	0.178	chr4	142134774	-	I		OpenSea
sperm	cg21008928	0.083	0.127	0.012	0.11	chr4	22780415	-	I		OpenSea	GBA3;GBA3	NM_020973;NM_001128432	Body;Body
sperm	cg21294175	0.208	0.216	0.019	0.138	chr4	127411366	+	I		OpenSea
sperm	cg21943719	0.168	0.2	0.019	0.137	chr4	114693600	-	I		OpenSea
sperm	cg24054700	0.833	0.809	0.016	0.126	chr4	8107392	-	I		OpenSea	ABLIM2;ABLIM2;ABLIM2;ABLIM2;ABLIM2;ABLIM2;ABLIM2	NM_032432;NM_001130083;NM_001130087;NM_001130088;NM_001130084;NM_001130085;NM_001130086	Body;Body;Body;Body;Body;Body;Body
sperm	cg25912870	0.163	0.195	0.018	0.136	chr4	38628829	+	I		OpenSea	FLJ13197	NR_026804	Body
sperm	cg26730048	0.087	0.127	0.01	0.101	chr4	153897705	-	I	chr4:153897452-153897749	Island	FHDC1	NM_033393	Body
sperm	cg00327669	0.867	0.816	0.033	0.181	chr5	1950782	+	I	chr5:1950624-1950922	Island
sperm	cg01969115	0.337	0.37	0.058	0.242	chr5	663639	+	I	chr5:665187-665401	N_Shore	TPPP	NM_007030	3'UTR
sperm	cg02114288	0.296	0.317	0.019	0.137	chr5	3213134	-	I		OpenSea
sperm	cg04093159	0.78	0.759	0.023	0.151	chr5	166211825	+	I		OpenSea
sperm	cg04990989	0.057	0.186	0.06	0.245	chr5	10291308	+	I		OpenSea	CMBL	NM_138809	5'UTR
sperm	cg06407917	0.977	0.908	0.03	0.173	chr5	1061289	+	I	chr5:1061039-1061722	Island	SLC12A7	NM_006598	Body
sperm	cg06686995	0.851	0.823	0.015	0.123	chr5	179228489	+	I	chr5:179228283-179229003	Island	MGAT4B;MGAT4B	NM_014275;NM_054013	Body;Body
sperm	cg06972389	0.337	0.337	0.017	0.13	chr5	3221246	+	I		OpenSea
sperm	cg07567767	0.788	0.777	0.016	0.128	chr5	5239990	-	I		OpenSea	ADAMTS16	NM_139056	Body
sperm	cg08309609	0.525	0.488	0.023	0.153	chr5	25614847	-	I		OpenSea
sperm	cg08546589	0.557	0.588	0.039	0.197	chr5	5303295	-	I	chr5:5303263-5303489	Island	ADAMTS16	NM_139056	Body
sperm	cg08747034	0.101	0.149	0.018	0.132	chr5	6348534	-	I		OpenSea
sperm	cg11229797	0.171	0.243	0.034	0.186	chr5	1462612	+	I	chr5:1463343-1463851	N_Shore	LPCAT1	NM_024830	3'UTR
sperm	cg12955804	0.219	0.223	0.015	0.122	chr5	154011120	-	I	chr5:154010873-154011159	Island
sperm	cg14808378	0.427	0.425	0.024	0.156	chr5	466582	-	I	chr5:464887-465666	S_Shore	EXOC3	NM_007277	Body
sperm	cg14866097	0.152	0.213	0.022	0.148	chr5	116640666	+	I		OpenSea
sperm	cg16191360	0.661	0.652	0.022	0.148	chr5	466529	+	I	chr5:464887-465666	S_Shore	EXOC3	NM_007277	Body
sperm	cg16300021	0.531	0.532	0.019	0.137	chr5	169900573	+	I		OpenSea	KCNIP1	NM_001034838	Body
sperm	cg16695403	0.164	0.185	0.012	0.108	chr5	6348190	+	I		OpenSea
sperm	cg18244811	0.365	0.303	0.025	0.158	chr5	99690406	-	I		OpenSea
sperm	cg18334332	0.321	0.316	0.021	0.145	chr5	166354283	+	I		OpenSea
sperm	cg19453893	0.52	0.535	0.02	0.14	chr5	16794840	-	I		OpenSea	MYO10	NM_012334	Body
sperm	cg21622381	0.06	0.106	0.011	0.105	chr5	6348863	-	I		OpenSea
sperm	cg21962953	0.787	0.762	0.022	0.148	chr5	2180824	-	I	chr5:2180251-2180467	S_Shore
sperm	cg23267554	0.759	0.729	0.025	0.157	chr5	147326399	-	I		OpenSea
sperm	cg25398408	0.892	0.854	0.016	0.125	chr5	68812112	-	I		OpenSea	OCLN	NM_002538	Body
sperm	cg25606641	0.283	0.299	0.032	0.178	chr5	1729927	-	I	chr5:1729774-1730007	Island
sperm	cg26126181	0.099	0.146	0.015	0.123	chr5	6347990	-	I		OpenSea
sperm	cg26845946	0.337	0.347	0.043	0.208	chr5	2137653	-	I	chr5:2136797-2137305	S_Shore
sperm	cg02914962	0.876	0.832	0.02	0.142	chr6	168352607	-	I	chr6:168352516-168352728	Island	MLLT4;MLLT4;MLLT4	NM_001040000;NM_001040001;NM_005936	Body;Body;Body
sperm	cg03680348	0.573	0.563	0.027	0.164	chr6	169086341	-	I		OpenSea
sperm	cg04471092	0.27	0.31	0.044	0.21	chr6	169246889	-	I	chr6:169242757-169243171	S_Shelf
sperm	cg06498145	0.621	0.663	0.019	0.137	chr6	170529928	+	I	chr6:170529588-170530672	Island
sperm	cg06516720	0.95	0.886	0.027	0.163	chr6	16266038	+	I		OpenSea	GMPR	NM_006877	Body
sperm	cg06636203	0.159	0.177	0.014	0.119	chr6	31867788	-	I	chr6:31867691-31867957	Island	ZBTB12	NM_181842	Body
sperm	cg06904616	0.286	0.319	0.051	0.225	chr6	168396694	+	I		OpenSea
sperm	cg07298875	0.804	0.774	0.015	0.121	chr6	144816588	+	I		OpenSea	UTRN	NM_007124	Body
sperm	cg07889420	0.651	0.636	0.027	0.165	chr6	40400230	-	I		OpenSea	LRFN2	NM_020737	Body
sperm	cg08075604	0.434	0.423	0.018	0.136	chr6	179456	+	I		OpenSea
sperm	cg08228596	0.763	0.75	0.023	0.151	chr6	30633326	+	I		OpenSea	DHX16;DHX16	NM_001164239;NM_003587	Body;Body
sperm	cg08590257	0.288	0.297	0.017	0.131	chr6	159796425	+	I		OpenSea
sperm	cg09677823	0.336	0.356	0.029	0.169	chr6	33500486	+	I		OpenSea
sperm	cg10809622	0.651	0.662	0.023	0.153	chr6	167511399	+	I	chr6:167507434-167507730	S_Shelf
sperm	cg15920621	0.403	0.407	0.075	0.273	chr6	168396727	+	I		OpenSea
sperm	cg16696462	0.72	0.712	0.017	0.129	chr6	168645724	-	I		OpenSea
sperm	cg16896890	0.891	0.847	0.017	0.132	chr6	168376134	-	I	chr6:168377416-168377724	N_Shore
sperm	cg17108095	0.146	0.204	0.025	0.157	chr6	167093129	+	I		OpenSea	RPS6KA2	NM_001006932	Body
sperm	cg17310882	0.58	0.583	0.02	0.143	chr6	158066609	-	I		OpenSea	ZDHHC14;ZDHHC14	NM_153746;NM_024630	Body;Body
sperm	cg19517108	0.456	0.451	0.021	0.146	chr6	168812624	-	I	chr6:168812524-168812738	Island
sperm	cg19605915	0.495	0.499	0.018	0.133	chr6	12018635	+	I		OpenSea	HIVEP1	NM_002114	Body
sperm	cg20289531	0.896	0.817	0.033	0.181	chr6	89774872	+	I		OpenSea
sperm	cg21288259	0.617	0.609	0.022	0.149	chr6	150238164	+	I		OpenSea	RAET1G	NM_001001788	Body
sperm	cg23026345	0.684	0.671	0.021	0.143	chr6	40400462	-	I		OpenSea	LRFN2	NM_020737	Body
sperm	cg23213158	0.199	0.231	0.014	0.118	chr6	168222288	+	I	chr6:168226063-168228559	N_Shelf
sperm	cg23221431	0.149	0.167	0.012	0.107	chr6	18368796	-	I		OpenSea
sperm	cg23279756	0.551	0.558	0.023	0.151	chr6	109159348	-	I		OpenSea
sperm	cg24072599	0.93	0.881	0.013	0.112	chr6	166571981	-	I	chr6:166571845-166572046	Island	T	NM_003181	Body
sperm	cg25325209	0.5	0.494	0.04	0.201	chr6	165715592	-	I		OpenSea	C6orf118	NM_144980	Body
sperm	cg26188297	0.281	0.282	0.02	0.14	chr6	4189258	+	I		OpenSea
sperm	cg27627038	0.741	0.682	0.039	0.196	chr6	475038	+	I		OpenSea
sperm	cg00864551	0.919	0.871	0.018	0.134	chr7	151506505	-	I		OpenSea	PRKAG2;PRKAG2	NM_001040633;NM_016203	5'UTR;Body
sperm	cg02028297	0.263	0.293	0.021	0.144	chr7	71202674	-	I		OpenSea
sperm	cg03046560	0.923	0.869	0.015	0.124	chr7	155172997	+	I	chr7:155174128-155175248	N_Shore
sperm	cg03754402	0.944	0.902	0.01	0.101	chr7	158893862	-	I		OpenSea	VIPR2	NM_003382	Body
sperm	cg03897712	0.865	0.823	0.019	0.137	chr7	73442370	-	I		OpenSea	ELN;ELN;ELN;ELN;ELN	NM_001081753;NM_001081752;NM_001081754;NM_000501;NM_001081755	TSS200;TSS200;TSS200;TSS200;TSS200
sperm	cg04361015	0.13	0.146	0.011	0.103	chr7	101882646	+	I	chr7:101882594-101882995	Island	CUX1;CUX1;CUX1	NM_181500;NM_181552;NM_001913	Body;Body;Body
sperm	cg05305155	0.554	0.547	0.02	0.141	chr7	158073351	-	I		OpenSea	PTPRN2;PTPRN2;PTPRN2	NM_002847;NM_130842;NM_130843	Body;Body;Body
sperm	cg05367028	0.848	0.818	0.021	0.147	chr7	151506424	-	I		OpenSea	PRKAG2;PRKAG2	NM_001040633;NM_016203	5'UTR;Body
sperm	cg06892332	0.196	0.195	0.012	0.109	chr7	158349676	+	I	chr7:158349387-158350091	Island	PTPRN2;PTPRN2;PTPRN2	NM_002847;NM_130842;NM_130843	Body;Body;Body
sperm	cg06955214	0.713	0.726	0.016	0.128	chr7	157968683	+	I		OpenSea	PTPRN2;PTPRN2;PTPRN2	NM_002847;NM_130842;NM_130843	Body;Body;Body
sperm	cg08108333	0.283	0.304	0.034	0.183	chr7	157320662	-	I	chr7:157320462-157320669	Island
sperm	cg08897188	0.89	0.842	0.02	0.141	chr7	151506385	+	I		OpenSea	PRKAG2;PRKAG2	NM_001040633;NM_016203	5'UTR;Body
sperm	cg10528201	0.661	0.64	0.035	0.187	chr7	64178386	+	I		OpenSea
sperm	cg11293572	0.889	0.838	0.019	0.139	chr7	158093198	+	I		OpenSea	PTPRN2;PTPRN2;PTPRN2	NM_002847;NM_130842;NM_130843	Body;Body;Body
sperm	cg11897433	0.292	0.301	0.02	0.14	chr7	156880681	+	I		OpenSea
sperm	cg12507655	0.648	0.624	0.037	0.191	chr7	100465051	-	I	chr7:100463758-100464146	S_Shore	TRIP6;TRIP6	NM_003302;NM_003302	1stExon;5'UTR
sperm	cg12633766	0.45	0.45	0.02	0.141	chr7	157083634	+	I		OpenSea
sperm	cg12854762	0.877	0.832	0.021	0.144	chr7	138554496	-	I	chr7:138554231-138554499	Island	KIAA1549;KIAA1549	NM_001164665;NM_020910	Body;Body
sperm	cg13538648	0.801	0.783	0.018	0.135	chr7	1225105	+	I		OpenSea
sperm	cg14141741	0.376	0.346	0.036	0.189	chr7	947428	+	I	chr7:947363-947661	Island	ADAP1	NM_006869	Body
sperm	cg14413117	0.509	0.472	0.042	0.204	chr7	156734154	-	I	chr7:156733539-156734750	Island
sperm	cg15550930	0.856	0.84	0.011	0.104	chr7	73586169	+	I	chr7:73588252-73589341	N_Shelf
sperm	cg15704358	0.653	0.618	0.042	0.206	chr7	150210980	-	I		OpenSea	GIMAP7	NM_153236	TSS1500
sperm	cg16596250	0.831	0.805	0.01	0.1	chr7	53099739	-	I	chr7:53103275-53103801	N_Shelf
sperm	cg18159323	0.236	0.24	0.012	0.111	chr7	158349441	+	I	chr7:158349387-158350091	Island	PTPRN2;PTPRN2;PTPRN2	NM_002847;NM_130842;NM_130843	Body;Body;Body
sperm	cg18267079	0.206	0.231	0.015	0.124	chr7	64199459	-	I	chr7:64197040-64197246	S_Shelf
sperm	cg18344811	0.438	0.418	0.025	0.159	chr7	822633	-	I	chr7:821689-822634	Island	HEATR2	NM_017802	Body
sperm	cg18679856	0.112	0.181	0.028	0.168	chr7	52499010	-	I		OpenSea
sperm	cg19268477	0.463	0.432	0.018	0.135	chr7	157951471	+	I	chr7:157951254-157951800	Island	PTPRN2;PTPRN2;PTPRN2	NM_002847;NM_130842;NM_130843	Body;Body;Body
sperm	cg19573644	0.043	0.094	0.012	0.108	chr7	72792030	+	I	chr7:72791713-72792347	Island
sperm	cg20194947	0.644	0.657	0.024	0.156	chr7	157594890	+	I	chr7:157593887-157594128	S_Shore	PTPRN2;PTPRN2;PTPRN2	NM_002847;NM_130842;NM_130843	Body;Body;Body
sperm	cg20469733	0.501	0.495	0.033	0.182	chr7	99766203	+	I	chr7:99768884-99769559	N_Shelf	GAL3ST4;GAL3ST4	NM_024637;NM_024637	5'UTR;1stExon
sperm	cg20681747	0.178	0.202	0.011	0.105	chr7	66949602	-	I		OpenSea
sperm	cg22121687	0.328	0.315	0.021	0.143	chr7	65037720	-	I	chr7:65037624-65037864	Island
sperm	cg22466850	0.815	0.781	0.025	0.157	chr7	93220797	-	I		OpenSea
sperm	cg22528270	0.966	0.899	0.019	0.138	chr7	151505116	+	I		OpenSea	PRKAG2;PRKAG2	NM_001040633;NM_016203	5'UTR;Body
sperm	cg22578966	0.339	0.341	0.017	0.129	chr7	157709849	+	I		OpenSea	PTPRN2;PTPRN2;PTPRN2	NM_002847;NM_130842;NM_130843	Body;Body;Body
sperm	cg22873986	0.97	0.918	0.012	0.11	chr7	6461393	+	I		OpenSea	DAGLB;DAGLB	NM_001142936;NM_139179	Body;Body
sperm	cg23738548	0.125	0.148	0.01	0.102	chr7	622318	+	I		OpenSea	PRKAR1B;PRKAR1B;PRKAR1B;PRKAR1B;PRKAR1B;PRKAR1B	NM_001164759;NM_001164762;NM_001164758;NM_001164760;NM_001164761;NM_002735	Body;Body;Body;Body;Body;Body
sperm	cg23740897	0.404	0.413	0.028	0.167	chr7	2195739	-	I	chr7:2195683-2195983	Island	MAD1L1;MAD1L1;MAD1L1	NM_003550;NM_001013837;NM_001013836	Body;Body;Body
sperm	cg26748583	0.103	0.155	0.018	0.134	chr7	27497976	-	I		OpenSea
sperm	cg27079009	0.508	0.494	0.027	0.164	chr7	6475408	-	I		OpenSea	DAGLB;DAGLB	NM_001142936;NM_139179	Body;Body
sperm	cg27287438	0.336	0.326	0.026	0.16	chr7	1066396	-	I	chr7:1066931-1068245	N_Shore	C7orf50;C7orf50;C7orf50	NM_001134395;NM_032350;NM_001134396	Body;Body;Body
sperm	cg27326224	0.922	0.874	0.016	0.126	chr7	950474	-	I	chr7:948294-949168	S_Shore	ADAP1	NM_006869	Body
sperm	cg27573031	0.841	0.81	0.02	0.141	chr7	150554420	+	I	chr7:150554419-150554741	Island	ABP1	NM_001091	Body
sperm	cg27616751	0.211	0.239	0.021	0.145	chr7	100883077	+	I		OpenSea	FIS1	NM_016068	3'UTR
sperm	cg02014014	0.245	0.254	0.018	0.133	chr8	42546904	-	I		OpenSea
sperm	cg02899190	0.335	0.329	0.025	0.159	chr8	42546678	-	I		OpenSea
sperm	cg04838847	0.34	0.335	0.019	0.136	chr8	110587155	-	I		OpenSea	GOLSYN;GOLSYN;GOLSYN;GOLSYN;GOLSYN;GOLSYN;GOLSYN;GOLSYN;GOLSYN;GOLSYN;GOLSYN;GOLSYN;GOLSYN;GOLSYN;GOLSYN	NM_001099743;NM_001099751;NM_001099752;NM_001099754;NM_001099753;NM_001099744;NM_001099748;NM_001099746;NM_001099747;NM_017786;NM_001099745;NM_001099756;NM_001099755;NM_001099749;NM_001099750	Body;Body;Body;Body;Body;Body;Body;Body;Body;Body;Body;Body;Body;Body;Body
sperm	cg05413325	0.553	0.581	0.05	0.223	chr8	1397936	-	I	chr8:1397935-1398521	Island
sperm	cg06285312	0.06	0.118	0.015	0.121	chr8	144776160	+	I	chr8:144776009-144776734	Island	ZNF707;ZNF707;ZNF707	NM_001100598;NM_173831;NM_001100599	Body;Body;Body
sperm	cg08818798	0.831	0.814	0.012	0.111	chr8	145848921	-	I	chr8:145849885-145851998	N_Shore
sperm	cg08872321	0.173	0.194	0.012	0.108	chr8	1308229	+	I	chr8:1308107-1308499	Island
sperm	cg08987560	0.394	0.426	0.036	0.19	chr8	47015665	+	I		OpenSea
sperm	cg09143319	0.831	0.822	0.015	0.124	chr8	144997224	+	I	chr8:144990270-145002135	Island	PLEC1;PLEC1;PLEC1;PLEC1;PLEC1;PLEC1;PLEC1;PLEC1	NM_201378;NM_201384;NM_201382;NM_201381;NM_000445;NM_201380;NM_201383;NM_201379	Body;Body;Body;Body;Body;Body;Body;Body
sperm	cg10061374	0.919	0.879	0.011	0.103	chr8	5909945	+	I		OpenSea
sperm	cg10979160	0.132	0.177	0.019	0.137	chr8	2241727	-	I	chr8:2241982-2242312	N_Shore
sperm	cg11041161	0.214	0.236	0.013	0.116	chr8	23268041	+	I		OpenSea
sperm	cg11048722	0.961	0.914	0.01	0.101	chr8	11607693	+	I	chr8:11607316-11607769	Island	GATA4	NM_002052	Body
sperm	cg11149658	0.115	0.174	0.023	0.15	chr8	6470129	+	I		OpenSea	MCPH1	NM_024596	Body
sperm	cg11227064	0.557	0.573	0.021	0.146	chr8	6479776	-	I		OpenSea	MCPH1	NM_024596	Body
sperm	cg13618100	0.088	0.169	0.028	0.169	chr8	7599371	-	I		OpenSea
sperm	cg14677013	0.859	0.835	0.01	0.101	chr8	75512167	-	I		OpenSea
sperm	cg16577247	0.775	0.757	0.017	0.132	chr8	101969643	+	I		OpenSea
sperm	cg21479762	0.806	0.8	0.013	0.114	chr8	255192	+	I	chr8:253718-255462	Island
sperm	cg21934337	0.82	0.798	0.011	0.107	chr8	132783330	-	I		OpenSea
sperm	cg21944972	0.895	0.853	0.017	0.131	chr8	2020566	-	I		OpenSea	MYOM2	NM_003970	Body
sperm	cg22658846	0.962	0.905	0.014	0.117	chr8	2019760	+	I		OpenSea	MYOM2	NM_003970	Body
sperm	cg23667178	0.172	0.18	0.011	0.104	chr8	1151560	-	I	chr8:1150825-1151237	S_Shore
sperm	cg24509591	0.958	0.896	0.02	0.142	chr8	75779095	-	I		OpenSea
sperm	cg24705939	0.804	0.799	0.016	0.127	chr8	30413864	-	I		OpenSea	RBPMS;RBPMS;RBPMS	NM_001008710;NM_001008711;NM_006867	Body;Body;Body
sperm	cg26328150	0.148	0.188	0.025	0.157	chr8	140749377	+	I		OpenSea	TRAPPC9;TRAPPC9	NM_001160372;NM_031466	Body;Body
sperm	cg13601936	0.832	0.777	0.039	0.197	chr9	140198751	-	I	chr9:140195501-140197475	S_Shore
sperm	cg13603112	0.359	0.356	0.034	0.184	chr9	121929811	-	I		OpenSea	DBC1	NM_014618	Body
sperm	cg13850847	0.48	0.465	0.024	0.153	chr9	136131739	-	I	chr9:136131001-136131831	Island	ABO	NM_020469	Body
sperm	cg14049807	0.355	0.358	0.023	0.151	chr9	100983368	+	I		OpenSea	TBC1D2	NM_018421	Body
sperm	cg14160020	0.102	0.185	0.033	0.18	chr9	99259456	-	I	chr9:99258794-99259521	Island
sperm	cg14273355	0.095	0.143	0.015	0.124	chr9	137855562	+	I		OpenSea
sperm	cg14592989	0.579	0.555	0.026	0.161	chr9	44868911	-	I	chr9:44866684-44866915	S_Shore
sperm	cg25649283	0.606	0.636	0.087	0.294	chr9	140714075	-	I	chr9:140712931-140714125	Island	EHMT1	NM_024757	Body
sperm	cg00095105	0.221	0.221	0.015	0.123	chr10	11846467	-	I		OpenSea
sperm	cg00321775	0.638	0.64	0.022	0.149	chr10	48416391	+	I	chr10:48413741-48413968	S_Shelf	GDF2	NM_016204	1stExon
sperm	cg00331845	0.114	0.141	0.012	0.111	chr10	134942441	+	I	chr10:134941925-134943001	Island	GPR123	NM_001083909	Body
sperm	cg00649199	0.211	0.232	0.012	0.107	chr10	82119370	-	I	chr10:82116202-82117120	S_Shelf	DYDC2	NM_032372	5'UTR
sperm	cg00683655	0.895	0.843	0.02	0.143	chr10	839865	+	I	chr10:839608-840210	Island
sperm	cg02072104	0.856	0.832	0.01	0.102	chr10	18916668	-	I		OpenSea	NSUN6	NM_182543	Body
sperm	cg02228420	0.887	0.832	0.024	0.154	chr10	840201	+	I	chr10:839608-840210	Island
sperm	cg02785501	0.583	0.653	0.075	0.274	chr10	133377079	-	I		OpenSea
sperm	cg02801550	0.696	0.659	0.053	0.229	chr10	34642112	+	I		OpenSea	PARD3	NM_019619	Body
sperm	cg03277925	0.347	0.376	0.057	0.238	chr10	1245951	-	I		OpenSea	ADARB2	NM_018702	Body
sperm	cg04188920	0.773	0.77	0.013	0.115	chr10	3138534	-	I		OpenSea	PFKP	NM_002627	Body
sperm	cg04592505	0.592	0.594	0.017	0.129	chr10	129828720	+	I		OpenSea	PTPRE	NM_006504	5'UTR
sperm	cg05701548	0.592	0.594	0.027	0.165	chr10	35652116	-	I		OpenSea	CCNY;CCNY	NM_145012;NM_181698	Body;5'UTR
sperm	cg06190044	0.917	0.884	0.011	0.104	chr10	3365315	-	I		OpenSea
sperm	cg06631766	0.27	0.295	0.021	0.144	chr10	98469437	-	I		OpenSea	PIK3AP1	NM_152309	Body
sperm	cg07880045	0.611	0.591	0.066	0.257	chr10	133836829	-	I		OpenSea
sperm	cg10032671	0.788	0.751	0.032	0.178	chr10	133836742	+	I		OpenSea
sperm	cg11630169	0.936	0.894	0.011	0.104	chr10	3283847	+	I		OpenSea
sperm	cg12069423	0.185	0.203	0.014	0.117	chr10	15254709	-	I	chr10:15254598-15254852	Island	FAM171A1	NM_001010924	3'UTR
sperm	cg12146741	0.8	0.782	0.012	0.11	chr10	3365253	+	I		OpenSea
sperm	cg13350140	0.797	0.786	0.021	0.146	chr10	43599566	-	I	chr10:43600146-43601165	N_Shore	RET;RET	NM_020630;NM_020975	Body;Body
sperm	cg14288594	0.808	0.791	0.012	0.111	chr10	1460509	-	I		OpenSea	ADARB2	NM_018702	Body
sperm	cg14556256	0.728	0.707	0.029	0.17	chr10	79938389	-	I		OpenSea
sperm	cg16077086	0.106	0.145	0.016	0.127	chr10	134672467	-	I	chr10:134672369-134672604	Island
sperm	cg16903885	0.709	0.715	0.035	0.186	chr10	134795548	+	I	chr10:134791449-134791661	S_Shelf
sperm	cg16942135	0.185	0.216	0.014	0.119	chr10	712394	+	I	chr10:711896-712395	Island	DIP2C	NM_014974	Body
sperm	cg17127309	0.892	0.859	0.014	0.119	chr10	43599563	-	I	chr10:43600146-43601165	N_Shore	RET;RET	NM_020630;NM_020975	Body;Body
sperm	cg18085405	0.102	0.144	0.015	0.122	chr10	29779942	+	I		OpenSea	SVIL;SVIL	NM_021738;NM_003174	Body;Body
sperm	cg18133357	0.37	0.365	0.02	0.142	chr10	1769525	-	I		OpenSea	ADARB2	NM_018702	Body
sperm	cg18807449	0.238	0.264	0.02	0.143	chr10	123141788	-	I		OpenSea
sperm	cg19087643	0.102	0.147	0.014	0.119	chr10	134503483	-	I	chr10:134504420-134505591	N_Shore	INPP5A	NM_005539	Body
sperm	cg20241059	0.855	0.836	0.013	0.112	chr10	133768242	+	I		OpenSea	PPP2R2D;PPP2R2D;PPP2R2D	NR_033191;NM_001003656;NM_018461	Body;Body;Body
sperm	cg26450254	0.581	0.595	0.039	0.197	chr10	134218408	+	I	chr10:134218268-134219615	Island	PWWP2B;PWWP2B	NM_001098637;NM_138499	Body;Body
sperm	cg27413539	0.253	0.272	0.028	0.168	chr10	131576096	+	I	chr10:131577450-131577742	N_Shore
sperm	cg01169746	0.156	0.19	0.019	0.137	chr11	68773080	-	I	chr11:68772796-68773109	Island	MRGPRF;MRGPRF	NM_001098515;NM_145015	Body;Body
sperm	cg01909845	0.586	0.574	0.019	0.136	chr11	119535897	+	I	chr11:119535559-119535992	Island	PVRL1;PVRL1	NM_002855;NM_203285	Body;Body
sperm	cg02190786	0.791	0.773	0.012	0.109	chr11	102617868	-	I		OpenSea
sperm	cg03260792	0.605	0.606	0.019	0.139	chr11	134230331	+	I	chr11:134231727-134231958	N_Shore	GLB1L2	NM_138342	Body
sperm	cg03627309	0.784	0.769	0.011	0.103	chr11	60389679	+	I		OpenSea	C11orf64	NR_026946	Body
sperm	cg03933026	0.79	0.742	0.031	0.177	chr11	130089890	+	I		OpenSea
sperm	cg04608933	0.323	0.32	0.014	0.12	chr11	2554801	+	I	chr11:2555405-2555618	N_Shore	KCNQ1;KCNQ1	NM_000218;NM_181798	Body;Body
sperm	cg05166248	0.417	0.41	0.022	0.149	chr11	134252845	+	I	chr11:134253449-134254151	N_Shore	B3GAT1;B3GAT1	NM_018644;NM_054025	Body;Body
sperm	cg05483945	0.209	0.283	0.049	0.22	chr11	122931926	-	I	chr11:122932173-122933803	N_Shore	HSPA8;HSPA8	NM_006597;NM_153201	Body;Body
sperm	cg06055392	0.152	0.199	0.018	0.134	chr11	64455673	-	I		OpenSea	NRXN2;NRXN2	NM_138732;NM_015080	Body;Body
sperm	cg06913079	0.756	0.732	0.015	0.124	chr11	5981680	-	I		OpenSea
sperm	cg07400246	0.193	0.22	0.014	0.117	chr11	64083702	-	I	chr11:64084646-64086057	N_Shore	ESRRA	NM_004451	3'UTR
sperm	cg07592809	0.519	0.536	0.027	0.166	chr11	17591873	-	I		OpenSea
sperm	cg08205230	0.231	0.24	0.024	0.155	chr11	67183078	+	I	chr11:67182965-67183393	Island	ATPGD1;ATPGD1	NM_001166222;NM_020811	TSS200;TSS200
sperm	cg09304136	0.046	0.113	0.016	0.128	chr11	17905750	-	I	chr11:17905443-17905973	Island	SERGEF	NM_012139	Body
sperm	cg09451412	0.601	0.6	0.024	0.154	chr11	63775894	+	I	chr11:63775346-63775613	S_Shore	MACROD1	NM_014067	Body
sperm	cg10419178	0.8	0.711	0.044	0.21	chr11	473674	-	I	chr11:471871-472145	S_Shore	PTDSS2	NM_030783	Body
sperm	cg11410726	0.389	0.367	0.032	0.178	chr11	69625409	+	I	chr11:69625108-69625473	Island	FGF3	NM_005247	Body
sperm	cg14417711	0.087	0.159	0.023	0.151	chr11	6478126	+	I	chr11:6477603-6478178	Island	TRIM3;TRIM3	NM_033278;NM_006458	Body;Body
sperm	cg14456450	0.562	0.555	0.019	0.137	chr11	62192381	-	I		OpenSea
sperm	cg15537990	0.165	0.199	0.016	0.126	chr11	130357030	+	I		OpenSea
sperm	cg15928780	0.315	0.318	0.025	0.159	chr11	68437736	+	I	chr11:68437639-68438019	Island
sperm	cg15971800	0.678	0.666	0.03	0.174	chr11	77644765	+	I		OpenSea	INTS4	NM_033547	Body
sperm	cg16176929	0.851	0.838	0.013	0.114	chr11	17793350	-	I	chr11:17793276-17793959	Island	KCNC1;KCNC1	NM_004976;NM_001112741	Body;Body
sperm	cg16246252	0.528	0.506	0.032	0.179	chr11	119535621	+	I	chr11:119535559-119535992	Island	PVRL1;PVRL1	NM_002855;NM_203285	Body;Body
sperm	cg16547081	0.13	0.179	0.024	0.155	chr11	6477845	-	I	chr11:6477603-6478178	Island	TRIM3;TRIM3	NM_033278;NM_006458	Body;Body
sperm	cg16564534	0.602	0.584	0.022	0.147	chr11	66207047	+	I		OpenSea	MRPL11;MRPL11;MRPL11	NM_170739;NM_016050;NM_170738	TSS1500;TSS1500;TSS1500
sperm	cg17202519	0.413	0.422	0.025	0.16	chr11	84634581	+	I		OpenSea	DLG2;DLG2	NM_001364;NM_001142699	TSS200;Body
sperm	cg17381013	0.816	0.745	0.041	0.202	chr11	41809839	-	I		OpenSea
sperm	cg17541483	0.743	0.704	0.045	0.213	chr11	521046	-	I	chr11:518682-520297	S_Shore
sperm	cg18771577	0.499	0.498	0.018	0.135	chr11	123452158	+	I	chr11:123448093-123448382	S_Shelf	GRAMD1B	NM_020716	Body
sperm	cg19137748	0.544	0.551	0.023	0.152	chr11	69466054	-	I	chr11:69468810-69469152	N_Shelf	CCND1	NM_053056	3'UTR
sperm	cg19216851	0.195	0.215	0.017	0.13	chr11	8752500	+	I	chr11:8752302-8752549	Island	ST5;ST5;ST5	NM_139157;NM_213618;NM_005418	Body;Body;Body
sperm	cg19902122	0.807	0.785	0.024	0.156	chr11	1087601	-	I		OpenSea	MUC2	NM_002457	Body
sperm	cg19917249	0.897	0.787	0.045	0.213	chr11	473158	+	I	chr11:471871-472145	S_Shore	PTDSS2	NM_030783	Body
sperm	cg20570313	0.674	0.639	0.045	0.212	chr11	68772808	-	I	chr11:68772796-68773109	Island	MRGPRF;MRGPRF	NM_001098515;NM_145015	Body;Body
sperm	cg21655083	0.163	0.254	0.049	0.222	chr11	1086413	+	I	chr11:1083134-1083358	S_Shelf	MUC2	NM_002457	Body
sperm	cg22260982	0.273	0.294	0.021	0.147	chr11	34011964	+	I		OpenSea
sperm	cg22837015	0.419	0.41	0.031	0.176	chr11	128812846	+	I		OpenSea	TP53AIP1	NM_022112	TSS200
sperm	cg22993527	0.922	0.797	0.05	0.224	chr11	473003	-	I	chr11:472781-473065	Island	PTDSS2	NM_030783	Body
sperm	cg23118188	0.114	0.158	0.016	0.127	chr11	133853531	-	I		OpenSea
sperm	cg23675536	0.078	0.126	0.014	0.12	chr11	134373627	+	I		OpenSea
sperm	cg25780982	0.13	0.172	0.022	0.15	chr11	8752389	-	I	chr11:8752302-8752549	Island	ST5;ST5;ST5	NM_139157;NM_213618;NM_005418	Body;Body;Body
sperm	cg25923207	0.726	0.69	0.025	0.157	chr11	62192276	-	I		OpenSea
sperm	cg26561797	0.3	0.307	0.024	0.154	chr11	68437843	-	I	chr11:68437639-68438019	Island
sperm	cg26821960	0.678	0.649	0.022	0.147	chr11	74809555	+	I		OpenSea
sperm	cg26963044	0.52	0.498	0.021	0.144	chr11	46388433	+	I	chr11:46387905-46388535	Island	DGKZ;DGKZ;DGKZ;DGKZ	NM_001105540;NM_201533;NM_003646;NM_201532	Body;Body;Body;Body
sperm	cg00648582	0.511	0.503	0.055	0.235	chr12	133294524	+	I	chr12:133294088-133294878	Island	PGAM5;PGAM5;PGAM5	NM_138575;NM_001170544;NM_001170543	Body;Body;Body
sperm	cg01259104	0.705	0.685	0.023	0.153	chr12	133340965	-	I	chr12:133340880-133341114	Island
sperm	cg01282712	0.24	0.251	0.013	0.113	chr12	6587676	+	I	chr12:6586820-6587112	S_Shore
sperm	cg01667007	0.18	0.221	0.033	0.182	chr12	133168332	+	I	chr12:133168946-133169191	N_Shore
sperm	cg02697246	0.086	0.149	0.022	0.147	chr12	117187890	+	I	chr12:117187803-117188025	Island	RNFT2;RNFT2	NM_032814;NM_001109903	Body;Body
sperm	cg03420866	0.77	0.747	0.017	0.132	chr12	129754307	+	I		OpenSea	TMEM132D	NM_133448	Body
sperm	cg04781764	0.39	0.421	0.035	0.188	chr12	89893765	+	I		OpenSea	WDR51B	NM_172240	Body
sperm	cg05941247	0.391	0.388	0.019	0.136	chr12	131943683	-	I	chr12:131943519-131943761	Island
sperm	cg08621624	0.434	0.361	0.093	0.304	chr12	2030223	+	I		OpenSea
sperm	cg08729908	0.635	0.612	0.024	0.154	chr12	125359183	-	I		OpenSea
sperm	cg09074755	0.425	0.407	0.023	0.151	chr12	29650711	-	I		OpenSea	OVCH1	NM_183378	TSS200
sperm	cg10967904	0.51	0.507	0.027	0.165	chr12	133340907	-	I	chr12:133340880-133341114	Island
sperm	cg11056696	0.116	0.156	0.012	0.108	chr12	34513407	-	I		OpenSea
sperm	cg11799704	0.216	0.256	0.018	0.133	chr12	117187868	+	I	chr12:117187803-117188025	Island	RNFT2;RNFT2	NM_032814;NM_001109903	Body;Body
sperm	cg12404465	0.788	0.754	0.023	0.151	chr12	119836215	+	I		OpenSea	CCDC60	NM_178499	Body
sperm	cg13848087	0.426	0.461	0.046	0.214	chr12	89893700	+	I		OpenSea	WDR51B	NM_172240	Body
sperm	cg14061772	0.203	0.219	0.015	0.121	chr12	73266969	-	I		OpenSea
sperm	cg14528339	0.167	0.179	0.01	0.102	chr12	54476518	+	I	chr12:54475512-54475816	S_Shore	LOC100240735;FLJ12825	NR_026658;NR_026655	TSS1500;Body
sperm	cg15049933	0.289	0.309	0.032	0.179	chr12	37936314	+	I		OpenSea
sperm	cg15076328	0.4	0.402	0.019	0.138	chr12	125329750	+	I		OpenSea	SCARB1;SCARB1	NM_001082959;NM_005505	Body;Body
sperm	cg17037406	0.479	0.489	0.025	0.157	chr12	133294835	+	I	chr12:133294088-133294878	Island	PGAM5;PGAM5;PGAM5	NM_138575;NM_001170544;NM_001170543	Body;Body;Body
sperm	cg17304713	0.824	0.807	0.011	0.103	chr12	19383622	+	I		OpenSea	PLEKHA5;PLEKHA5	NM_001143821;NM_019012	5'UTR;Body
sperm	cg17454509	0.703	0.675	0.021	0.144	chr12	46308820	-	I		OpenSea
sperm	cg17652150	0.107	0.141	0.011	0.106	chr12	37937799	-	I		OpenSea
sperm	cg19310604	0.715	0.665	0.039	0.198	chr12	54383389	+	I	chr12:54378696-54380102	S_Shelf	HOXC10	NM_017409	3'UTR
sperm	cg19369955	0.391	0.35	0.082	0.286	chr12	2030178	+	I		OpenSea
sperm	cg20670084	0.376	0.355	0.029	0.169	chr12	133167993	-	I	chr12:133167799-133168125	Island
sperm	cg20725256	0.634	0.612	0.033	0.182	chr12	133294261	+	I	chr12:133294088-133294878	Island	PGAM5;PGAM5;PGAM5	NM_138575;NM_001170544;NM_001170543	Body;Body;Body
sperm	cg20878780	0.256	0.275	0.02	0.141	chr12	121880280	-	I	chr12:121880053-121880718	Island	KDM2B;KDM2B	NM_032590;NM_001005366	Body;Body
sperm	cg21640261	0.262	0.279	0.024	0.154	chr12	79198356	+	I	chr12:79198064-79198400	Island
sperm	cg21903525	0.081	0.125	0.013	0.114	chr12	4479965	+	I	chr12:4479522-4479973	Island	FGF23	NM_020638	Body
sperm	cg22169523	0.426	0.433	0.022	0.15	chr12	131273222	+	I		OpenSea
sperm	cg22250531	0.44	0.362	0.072	0.269	chr12	2030200	+	I		OpenSea
sperm	cg23379751	0.282	0.292	0.015	0.124	chr12	131438540	-	I		OpenSea	GPR133;GPR133	NM_198827;NM_198827	5'UTR;1stExon
sperm	cg24689794	0.125	0.16	0.013	0.115	chr12	128732213	-	I		OpenSea
sperm	cg25081875	0.073	0.121	0.014	0.12	chr12	3565739	+	I		OpenSea
sperm	cg27608806	0.102	0.13	0.01	0.102	chr12	125509780	-	I	chr12:125509569-125509815	Island	BRI3BP	NM_080626	Body
sperm	cg00318380	0.148	0.16	0.012	0.109	chr13	28107438	+	I		OpenSea
sperm	cg01282150	0.145	0.169	0.012	0.111	chr13	23993332	-	I		OpenSea	SACS	NM_014363	5'UTR
sperm	cg02639958	0.804	0.74	0.034	0.186	chr13	30843564	+	I		OpenSea	KATNAL1;KATNAL1	NM_001014380;NM_032116	Body;Body
sperm	cg02688393	0.983	0.898	0.022	0.149	chr13	111109497	-	I	chr13:111109139-111109652	Island	COL4A2	NM_001846	Body
sperm	cg04067428	0.09	0.126	0.011	0.105	chr13	21573066	+	I	chr13:21572797-21573460	Island	LATS2	NM_014572	Body
sperm	cg04820411	0.469	0.482	0.049	0.222	chr13	111525614	+	I		OpenSea
sperm	cg05059458	0.776	0.743	0.043	0.208	chr13	114067394	+	I	chr13:114066946-114067488	Island
sperm	cg05788089	0.873	0.827	0.019	0.139	chr13	114082984	-	I	chr13:114085423-114085682	N_Shelf	ADPRHL1;ADPRHL1	NM_199162;NM_138430	Body;Body
sperm	cg07190602	0.848	0.813	0.02	0.14	chr13	108434636	-	I		OpenSea	FAM155A	NM_001080396	Body
sperm	cg14486291	0.526	0.529	0.022	0.148	chr13	31757450	+	I		OpenSea
sperm	cg15874657	0.37	0.368	0.03	0.173	chr13	23716142	+	I		OpenSea
sperm	cg17811919	0.59	0.593	0.023	0.151	chr13	113303519	+	I	chr13:113303306-113303540	Island	C13orf35	NM_207440	5'UTR
sperm	cg17991430	0.79	0.773	0.023	0.15	chr13	114083000	-	I	chr13:114085423-114085682	N_Shelf	ADPRHL1;ADPRHL1	NM_199162;NM_138430	Body;Body
sperm	cg21287597	0.884	0.862	0.01	0.099	chr13	114000024	-	I		OpenSea	GRTP1	NM_024719	Body
sperm	cg21350392	0.857	0.838	0.011	0.105	chr13	30079047	+	I	chr13:30077245-30077490	S_Shore	MTUS2;MTUS2	NM_001033602;NM_015233	3'UTR;3'UTR
sperm	cg23139173	0.652	0.638	0.025	0.158	chr13	111589973	-	I		OpenSea
sperm	cg25231670	0.159	0.206	0.019	0.137	chr13	68682018	-	I		OpenSea
sperm	cg26841383	0.216	0.207	0.012	0.111	chr13	97999364	+	I	chr13:97998962-97999377	Island	MBNL2;MBNL2	NM_144778;NM_207304	Body;Body
sperm	cg01017241	0.764	0.751	0.019	0.137	chr14	106598071	-	I		OpenSea
sperm	cg02131408	0.946	0.903	0.012	0.111	chr14	81702510	-	I		OpenSea
sperm	cg04203853	0.544	0.535	0.019	0.139	chr14	75770221	+	I		OpenSea
sperm	cg04556515	0.593	0.565	0.029	0.17	chr14	93690055	-	I	chr14:93689925-93690265	Island	UBR7;UBR7	NM_175748;NM_001100417	Body;Body
sperm	cg05086074	0.624	0.613	0.024	0.154	chr14	103557891	+	I	chr14:103557606-103558235	Island
sperm	cg05203671	0.906	0.871	0.012	0.107	chr14	19597077	+	I		OpenSea
sperm	cg05398700	0.762	0.749	0.026	0.162	chr14	102677141	-	I	chr14:102680287-102680519	N_Shelf	WDR20	NM_181291	Body
sperm	cg07163389	0.855	0.824	0.019	0.137	chr14	104837363	-	I		OpenSea
sperm	cg10243591	0.334	0.346	0.02	0.143	chr14	21656260	-	I		OpenSea
sperm	cg11170685	0.702	0.659	0.048	0.219	chr14	101005511	-	I	chr14:101004067-101005681	Island	BEGAIN;BEGAIN	NM_001159531;NM_020836	Body;Body
sperm	cg14282221	0.368	0.359	0.024	0.155	chr14	101121018	-	I	chr14:101121008-101121365	Island
sperm	cg18844144	0.071	0.12	0.014	0.119	chr14	23528430	-	I	chr14:23528360-23528582	Island	ACIN1;ACIN1;ACIN1;ACIN1;ACIN1	NM_001164817;NM_001164815;NM_014977;NM_001164816;NM_001164814	Body;Body;Body;Body;Body
sperm	cg24123355	0.488	0.483	0.021	0.144	chr14	102904584	+	I		OpenSea	TECPR2	NM_014844	Body
sperm	cg26254637	0.851	0.815	0.014	0.12	chr14	101350731	-	I	chr14:101349372-101349860	S_Shore	MIR136;RTL1;MIR432	NR_029699;NM_001134888;NR_030173	TSS1500;1stExon;TSS200
sperm	cg07307426	0.829	0.777	0.027	0.165	chr15	89089587	+	I		OpenSea	DET1;DET1;DET1	NM_017996;NM_001144074;NR_026645	5'UTR;5'UTR;Body
sperm	cg09926099	0.196	0.237	0.019	0.138	chr15	101641418	-	I		OpenSea
sperm	cg13082295	0.223	0.232	0.014	0.12	chr15	20564078	-	I	chr15:20563982-20564209	Island
sperm	cg15609462	0.328	0.343	0.043	0.207	chr15	98646401	-	I		OpenSea
sperm	cg18266456	0.626	0.631	0.019	0.139	chr15	25434500	-	I		OpenSea	SNORD115-11;SNORD115-36;SNORD115-43;SNORD115-29	NR_003303;NR_003351;NR_003358;NR_003344	TSS200;TSS200;TSS200;TSS200
sperm	cg21343223	0.182	0.203	0.012	0.11	chr15	28700127	+	I	chr15:28699850-28700610	Island
sperm	cg23412820	0.081	0.132	0.017	0.13	chr15	27959543	+	I		OpenSea
sperm	cg24181188	0.485	0.486	0.02	0.14	chr15	89182135	+	I		OpenSea	ISG20;ISG20	NM_002201;NM_002201	1stExon;5'UTR
sperm	cg25266135	0.375	0.365	0.017	0.129	chr15	77835749	+	I		OpenSea
sperm	cg00090813	0.592	0.594	0.03	0.174	chr16	71674798	-	I		OpenSea	MARVELD3	NM_001017967	Body
sperm	cg00737916	0.232	0.25	0.022	0.148	chr16	88164558	-	I	chr16:88165560-88166034	N_Shore
sperm	cg01118653	0.065	0.11	0.012	0.11	chr16	88110441	+	I	chr16:88109923-88110535	Island	BANP;BANP	NM_017869;NM_079837	3'UTR;3'UTR
sperm	cg01389088	0.779	0.761	0.025	0.16	chr16	1644692	-	I		OpenSea	IFT140	NM_014714	Body
sperm	cg01452125	0.241	0.267	0.033	0.182	chr16	34983384	+	I		OpenSea
sperm	cg01533689	0.471	0.457	0.022	0.147	chr16	11000899	-	I	chr16:11000779-11001033	Island	CIITA	NM_000246	Body
sperm	cg02747379	0.195	0.229	0.026	0.161	chr16	34983912	+	I		OpenSea
sperm	cg02787560	0.177	0.199	0.016	0.127	chr16	3998777	+	I		OpenSea
sperm	cg04136445	0.684	0.68	0.027	0.164	chr16	83951061	-	I		OpenSea
sperm	cg04530981	0.457	0.458	0.031	0.177	chr16	1786516	-	I	chr16:1790363-1790708	N_Shelf	MAPK8IP3;MAPK8IP3	NM_001040439;NM_015133	Body;Body
sperm	cg04733911	0.774	0.75	0.026	0.16	chr16	78082701	-	I	chr16:78079752-78080166	S_Shelf
sperm	cg04797252	0.067	0.13	0.017	0.129	chr16	34380215	+	I		OpenSea
sperm	cg04821387	0.07	0.131	0.018	0.134	chr16	1143016	+	I	chr16:1142315-1144087	Island	C1QTNF8	NM_207419	3'UTR
sperm	cg05076697	0.837	0.825	0.011	0.103	chr16	86808826	+	I		OpenSea
sperm	cg05425294	0.638	0.646	0.026	0.161	chr16	1644664	-	I		OpenSea	IFT140	NM_014714	Body
sperm	cg05434641	0.841	0.816	0.016	0.126	chr16	56391437	+	I		OpenSea
sperm	cg05658922	0.833	0.82	0.011	0.106	chr16	86743763	-	I		OpenSea
sperm	cg06282863	0.165	0.192	0.014	0.118	chr16	13329451	-	I		OpenSea	SHISA9	NM_001145204	3'UTR
sperm	cg06765579	0.776	0.748	0.028	0.168	chr16	909169	-	I	chr16:908342-909737	Island	LMF1	NM_022773	Body
sperm	cg07272654	0.561	0.574	0.017	0.13	chr16	86011988	+	I		OpenSea
sperm	cg07576996	0.778	0.744	0.019	0.139	chr16	70259186	+	I		OpenSea
sperm	cg07753525	0.856	0.84	0.01	0.102	chr16	79030857	+	I		OpenSea	WWOX	NM_016373	Body
sperm	cg08519616	0.508	0.521	0.018	0.133	chr16	88241516	-	I	chr16:88237669-88237893	S_Shelf
sperm	cg09753648	0.373	0.378	0.031	0.176	chr16	87251723	+	I	chr16:87251634-87251840	Island
sperm	cg10025396	0.078	0.113	0.01	0.101	chr16	21531113	+	I	chr16:21531112-21532123	Island	SLC7A5P2	NR_002594	Body
sperm	cg16381253	0.725	0.709	0.023	0.153	chr16	909593	-	I	chr16:908342-909737	Island	LMF1	NM_022773	Body
sperm	cg26858343	0.163	0.186	0.01	0.1	chr16	68560905	+	I	chr16:68563759-68564281	N_Shelf
sperm	cg27384619	0.799	0.796	0.012	0.108	chr16	88127581	-	I		OpenSea
sperm	cg00408365	0.636	0.635	0.026	0.162	chr17	291473	+	I	chr17:292815-293332	N_Shore	FAM101B	NM_182705	3'UTR
sperm	cg01880908	0.547	0.544	0.043	0.206	chr17	76101114	-	I	chr17:76100679-76101115	Island	TNRC6C;TNRC6C	NM_018996;NM_001142640	3'UTR;3'UTR
sperm	cg02746900	0.891	0.848	0.011	0.107	chr17	75237386	+	I		OpenSea
sperm	cg05978306	0.699	0.696	0.024	0.156	chr17	1373774	+	I	chr17:1375216-1375460	N_Shore	MYO1C;MYO1C;MYO1C	NM_001080779;NM_033375;NM_001080950	Body;Body;Body
sperm	cg06530270	0.32	0.315	0.017	0.131	chr17	76988329	+	I	chr17:76989642-76990039	N_Shore	CANT1;CANT1;CANT1	NM_001159772;NM_138793;NM_001159773	3'UTR;3'UTR;3'UTR
sperm	cg06618418	0.504	0.494	0.026	0.16	chr17	22012690	-	I		OpenSea
sperm	cg06856735	0.714	0.706	0.016	0.126	chr17	77952247	-	I	chr17:77951845-77952291	Island	TBC1D16	NM_019020	Body
sperm	cg07128379	0.358	0.354	0.043	0.208	chr17	10533368	+	I		OpenSea	MYH3	NM_002470	Body
sperm	cg08502239	0.183	0.208	0.023	0.152	chr17	9808122	+	I	chr17:9808067-9808339	Island	RCVRN	NM_002903	1stExon
sperm	cg08860136	0.557	0.548	0.018	0.134	chr17	7111414	+	I	chr17:7108304-7108654	S_Shelf	DLG4;DLG4	NM_001365;NM_001128827	Body;Body
sperm	cg10139037	0.64	0.636	0.02	0.143	chr17	46136875	-	I	chr17:46136649-46136969	Island	NFE2L1	NM_003204	Body
sperm	cg13132307	0.284	0.29	0.028	0.169	chr17	10533415	-	I		OpenSea	MYH3	NM_002470	Body
sperm	cg13164831	0.961	0.871	0.023	0.152	chr17	39975575	+	I		OpenSea	FKBP10	NM_021939	Body
sperm	cg13222945	0.092	0.134	0.012	0.108	chr17	74802302	-	I		OpenSea
sperm	cg13375248	0.106	0.143	0.013	0.115	chr17	48911181	+	I		OpenSea	WFIKKN2	NM_175575	TSS1500
sperm	cg13645908	0.624	0.61	0.045	0.212	chr17	714733	-	I	chr17:712977-713599	S_Shore	NXN	NM_022463	Body
sperm	cg14116509	0.13	0.159	0.013	0.113	chr17	48911410	+	I		OpenSea	WFIKKN2	NM_175575	TSS1500
sperm	cg14405773	0.66	0.669	0.017	0.132	chr17	61950617	-	I		OpenSea	CSH2;CSH2;CSH2	NM_022644;NM_022645;NM_020991	Body;Body;Body
sperm	cg16380414	0.104	0.154	0.019	0.138	chr17	77682398	+	I		OpenSea
sperm	cg16722220	0.146	0.168	0.012	0.111	chr17	25309058	+	I	chr17:25309005-25309299	Island
sperm	cg17464350	0.405	0.416	0.028	0.168	chr17	47633750	-	I	chr17:47633685-47633893	Island
sperm	cg17912803	0.45	0.448	0.031	0.176	chr17	671921	+	I		OpenSea	GLOD4	NM_016080	Body
sperm	cg20745568	0.874	0.852	0.013	0.114	chr17	40321545	-	I		OpenSea	KCNH4	NM_012285	Body
sperm	cg22466812	0.875	0.802	0.043	0.206	chr17	113827	-	I	chr17:113664-113881	Island	RPH3AL	NM_006987	Body
sperm	cg22606179	0.068	0.117	0.014	0.118	chr17	21825432	+	I		OpenSea	FAM27L	NR_028336	Body
sperm	cg23221017	0.899	0.878	0.011	0.104	chr17	78073452	+	I	chr17:78074902-78075761	N_Shore	CCDC40	NM_017950	Body
sperm	cg23465427	0.491	0.476	0.019	0.136	chr17	7111429	+	I	chr17:7108304-7108654	S_Shelf	DLG4;DLG4	NM_001365;NM_001128827	Body;Body
sperm	cg24537348	0.675	0.671	0.025	0.158	chr17	80545705	+	I	chr17:80545433-80545658	S_Shore	FOXK2	NM_004514	Body
sperm	cg24630209	0.084	0.129	0.011	0.103	chr17	60744606	+	I	chr17:60744507-60744879	Island	MRC2	NM_006039	Body
sperm	cg25752539	0.787	0.764	0.028	0.167	chr17	76671516	+	I		OpenSea	CYTH1;CYTH1	NM_017456;NM_004762	3'UTR;3'UTR
sperm	cg13263691	0.73	0.671	0.092	0.304	chr18	77568018	+	I	chr18:77567283-77570039	Island
sperm	cg15104592	0.668	0.655	0.067	0.258	chr18	77567784	-	I	chr18:77567283-77570039	Island
sperm	cg16771467	0.172	0.184	0.014	0.117	chr18	55315872	+	I	chr18:55315730-55315932	Island	ATP8B1	NM_005603	Body
sperm	cg18933620	0.61	0.607	0.036	0.19	chr18	77410184	+	I	chr18:77410035-77410246	Island
sperm	cg20134355	0.388	0.384	0.034	0.184	chr18	44140411	+	I	chr18:44140362-44140575	Island	LOXHD1;LOXHD1	NM_001145472;NM_144612	TSS1500;Body
sperm	cg20245515	0.187	0.2	0.012	0.109	chr18	75690565	-	I	chr18:75690494-75690901	Island
sperm	cg20429104	0.635	0.615	0.024	0.155	chr18	74114570	+	I	chr18:74114551-74114791	Island	ZNF516	NM_014643	Body
sperm	cg21454925	0.731	0.715	0.019	0.138	chr18	8784363	-	I	chr18:8784147-8784583	Island	KIAA0802	NM_015210	Body
sperm	cg23419170	0.034	0.09	0.018	0.134	chr18	12067067	+	I	chr18:12067145-12068599	N_Shore
sperm	cg25890679	0.803	0.754	0.041	0.202	chr18	77567100	+	I	chr18:77567283-77570039	N_Shore
sperm	cg01297744	0.317	0.3	0.019	0.138	chr19	1230988	-	I	chr19:1230974-1231323	Island	C19orf26	NM_152769	Body
sperm	cg01565028	0.848	0.816	0.019	0.136	chr19	48898052	+	I	chr19:48896890-48897199	S_Shore	GRIN2D	NM_000836	TSS200
sperm	cg02259934	0.423	0.415	0.031	0.175	chr19	4566484	-	I	chr19:4566457-4566678	Island
sperm	cg02364276	0.151	0.168	0.011	0.107	chr19	9271301	+	I	chr19:9270906-9271918	Island	ZNF317	NM_020933	Body
sperm	cg02632643	0.332	0.33	0.021	0.143	chr19	8370165	-	I	chr19:8372597-8373302	N_Shelf	CD320;CD320	NM_001165895;NM_016579	Body;Body
sperm	cg03088725	0.18	0.201	0.017	0.132	chr19	9270837	-	I	chr19:9270906-9271918	N_Shore	ZNF317	NM_020933	Body
sperm	cg03159563	0.752	0.742	0.028	0.166	chr19	49965226	-	I	chr19:49965027-49965366	Island	ALDH16A1;ALDH16A1	NM_153329;NM_001145396	Body;Body
sperm	cg04311994	0.189	0.206	0.017	0.132	chr19	5231268	-	I	chr19:5231262-5231604	Island	PTPRS;PTPRS;PTPRS;PTPRS	NM_130855;NM_002850;NM_130854;NM_130853	Body;Body;Body;Body
sperm	cg05648345	0.849	0.826	0.012	0.11	chr19	10662621	-	I		OpenSea	ATG4D;MIR1238	NM_032885;NR_031603	Body;TSS200
sperm	cg05913684	0.564	0.542	0.018	0.133	chr19	710906	-	I	chr19:710822-711066	Island	PALM;PALM	NM_002579;NM_001040134	Body;Body
sperm	cg08352032	0.189	0.236	0.032	0.18	chr19	45805935	+	I	chr19:45805654-45805977	Island	MARK4	NM_031417	3'UTR
sperm	cg09463900	0.245	0.255	0.016	0.128	chr19	12939587	-	I	chr19:12939415-12939662	Island	RTBDN;RTBDN	NM_001080997;NM_031429	Body;Body
sperm	cg09537107	0.789	0.786	0.013	0.114	chr19	48897008	+	I	chr19:48896890-48897199	Island	GRIN2D	NM_000836	TSS1500
sperm	cg10678018	0.909	0.861	0.014	0.118	chr19	3228827	-	I	chr19:3228729-3228992	Island	BRUNOL5	NM_021938	Body
sperm	cg11686901	0.888	0.863	0.012	0.109	chr19	11565605	+	I	chr19:11565384-11565711	Island	ELAVL3;ELAVL3	NM_032281;NM_001420	Body;Body
sperm	cg11867671	0.624	0.642	0.029	0.17	chr19	51128350	-	I	chr19:51128325-51128793	Island	SYT3;SYT3;SYT3	NM_001160328;NM_032298;NM_001160329	Body;Body;Body
sperm	cg12286123	0.297	0.294	0.017	0.129	chr19	49977394	+	I		OpenSea	FLT3LG	NM_001459	TSS200
sperm	cg12301087	0.449	0.448	0.029	0.171	chr19	50762584	-	I	chr19:50762342-50762552	S_Shore	MYH14;MYH14;MYH14	NM_001145809;NM_001077186;NM_024729	Body;Body;Body
sperm	cg15249446	0.858	0.738	0.069	0.262	chr19	42419430	+	I	chr19:42419338-42419564	Island
sperm	cg16675644	0.737	0.734	0.018	0.136	chr19	48897005	+	I	chr19:48896890-48897199	Island	GRIN2D	NM_000836	TSS1500
sperm	cg16713009	0.74	0.725	0.026	0.161	chr19	44223436	+	I	chr19:44222858-44223943	Island	IRGC	NM_019612	Body
sperm	cg17355294	0.133	0.198	0.029	0.17	chr19	51416098	-	I	chr19:51416002-51416249	Island
sperm	cg17474222	0.421	0.419	0.017	0.131	chr19	7680053	+	I	chr19:7680088-7680596	N_Shore	KIAA1543;KIAA1543	NM_020902;NM_001080429	Body;Body
sperm	cg18395558	0.212	0.22	0.012	0.108	chr19	12939446	+	I	chr19:12939415-12939662	Island	RTBDN;RTBDN	NM_001080997;NM_031429	Body;Body
sperm	cg18835517	0.792	0.718	0.046	0.214	chr19	42419612	+	I	chr19:42419338-42419564	S_Shore
sperm	cg20435464	0.365	0.358	0.02	0.14	chr19	40711928	-	I	chr19:40711823-40712040	Island	MAP3K10	NM_002446	Body
sperm	cg21082271	0.206	0.221	0.015	0.121	chr19	18319197	-	I	chr19:18319145-18319363	Island	PDE4C;PDE4C;PDE4C	NM_001098819;NM_000923;NM_001098818	3'UTR;3'UTR;3'UTR
sperm	cg22723887	0.176	0.214	0.023	0.153	chr19	2226881	+	I	chr19:2226193-2228342	Island	DOT1L	NM_032482	Body
sperm	cg22752049	0.305	0.308	0.022	0.15	chr19	45805741	+	I	chr19:45805654-45805977	Island	MARK4	NM_031417	3'UTR
sperm	cg23226510	0.058	0.125	0.032	0.178	chr19	56042469	-	I	chr19:56042454-56042685	Island	SBK2	NM_001101401	Body
sperm	cg23657707	0.227	0.298	0.064	0.252	chr19	1050977	+	I	chr19:1050976-1051234	Island	ABCA7	NM_019112	Body
sperm	cg24094804	0.263	0.266	0.031	0.176	chr19	19737909	-	I	chr19:19737385-19737923	Island	LPAR2	NM_004720	Body
sperm	cg25535708	0.445	0.445	0.031	0.177	chr19	15289906	+	I	chr19:15288314-15288911	S_Shore	NOTCH3	NM_000435	Body
sperm	cg25733756	0.286	0.301	0.024	0.154	chr19	5223299	-	I	chr19:5222662-5223351	Island	PTPRS;PTPRS;PTPRS;PTPRS	NM_130855;NM_002850;NM_130854;NM_130853	Body;Body;Body;Body
sperm	cg25925896	0.891	0.866	0.012	0.109	chr19	8468673	-	I	chr19:8468304-8468944	Island	RAB11B	NM_004218	3'UTR
sperm	cg26246744	0.264	0.273	0.016	0.128	chr19	48685846	+	I	chr19:48685723-48686085	Island
sperm	cg26655255	0.12	0.147	0.011	0.105	chr19	42700705	+	I	chr19:42700686-42700975	Island
sperm	cg26728986	0.644	0.636	0.021	0.144	chr19	45540955	+	I	chr19:45540657-45541055	Island	SFRS16;RELB	NM_007056;NM_006509	TSS1500;Body
sperm	cg26815611	0.055	0.098	0.011	0.107	chr19	13919905	+	I	chr19:13919665-13920076	Island	ZSWIM4	NM_023072	Body
sperm	cg27423433	0.711	0.687	0.032	0.178	chr19	808699	+	I	chr19:808004-808834	Island	PTBP1;PTBP1;PTBP1;PTBP1	NM_031990;NM_175847;NM_031991;NM_002819	Body;Body;Body;Body
sperm	cg27548644	0.529	0.522	0.031	0.176	chr19	11473142	+	I	chr19:11473094-11473354	Island	LPPR2;LPPR2	NM_022737;NM_001170635	Body;Body
sperm	cg03514215	0.307	0.311	0.016	0.125	chr20	62796417	+	I		OpenSea	MYT1	NM_004535	5'UTR
sperm	cg06078990	0.887	0.854	0.013	0.114	chr20	62205560	+	I	chr20:62205585-62205887	N_Shore	PRIC285;PRIC285	NM_001037335;NM_001037335	1stExon;5'UTR
sperm	cg08576350	0.777	0.754	0.014	0.116	chr20	61508481	+	I	chr20:61508415-61508677	Island
sperm	cg09337248	0.902	0.866	0.012	0.109	chr20	36572562	+	I	chr20:36572421-36572769	Island	VSTM2L	NM_080607	Body
sperm	cg11073931	0.768	0.744	0.025	0.157	chr20	57269626	-	I	chr20:57267527-57268420	S_Shore	NPEPL1	NM_024663	Body
sperm	cg19131103	0.895	0.867	0.01	0.099	chr20	62205648	+	I	chr20:62205585-62205887	Island	PRIC285	NM_001037335	TSS200
sperm	cg20449738	0.212	0.227	0.016	0.128	chr20	3657354	+	I	chr20:3653190-3654773	S_Shelf	ADAM33;ADAM33	NM_153202;NM_025220	Body;Body
sperm	cg21870321	0.779	0.764	0.016	0.128	chr20	4701482	+	I		OpenSea	PRND	NM_012409	TSS1500
sperm	cg23817011	0.299	0.318	0.028	0.168	chr20	46579764	-	I	chr20:46579791-46580167	N_Shore
sperm	cg26681770	0.731	0.722	0.023	0.15	chr20	56247302	+	I	chr20:56247249-56247651	Island	PMEPA1;PMEPA1;PMEPA1;PMEPA1	NM_199171;NM_199170;NM_199169;NM_020182	5'UTR;5'UTR;Body;Body
sperm	cg07576074	0.644	0.633	0.025	0.158	chr21	46131878	-	I	chr21:46129391-46129689	S_Shelf	C21orf29	NM_144991	TSS1500
sperm	cg08287175	0.754	0.743	0.026	0.162	chr21	46895422	-	I	chr21:46894816-46896312	Island	COL18A1;COL18A1;COL18A1	NM_130444;NM_030582;NM_130445	Body;Body;Body
sperm	cg10057853	0.849	0.822	0.022	0.149	chr21	47602702	+	I	chr21:47602431-47602740	Island	C21orf56;C21orf56	NM_032261;NM_001142854	5'UTR;Body
sperm	cg10435376	0.666	0.705	0.038	0.194	chr21	46766039	+	I	chr21:46765729-46766088	Island
sperm	cg21063361	0.604	0.611	0.037	0.192	chr21	43255611	+	I	chr21:43255476-43255722	Island	PRDM15;PRDM15	NM_022115;NM_001040424	Body;Body
sperm	cg23423230	0.905	0.871	0.013	0.116	chr21	43327978	+	I	chr21:43327734-43328024	Island	C2CD2;C2CD2	NM_015500;NM_199050	Body;Body
sperm	cg24450073	0.335	0.337	0.016	0.126	chr21	47013203	+	I	chr21:47009996-47011163	S_Shelf
sperm	cg03372659	0.63	0.615	0.035	0.188	chr22	49698771	+	I	chr22:49698417-49698798	Island
sperm	cg06847006	0.273	0.296	0.024	0.155	chr22	49697565	+	I	chr22:49697533-49697816	Island
sperm	cg12172046	0.551	0.546	0.019	0.138	chr22	19718480	-	I	chr22:19718227-19718751	Island
sperm	cg15021640	0.425	0.406	0.028	0.167	chr22	49697802	-	I	chr22:49697533-49697816	Island
sperm	cg00541683	0.735	0.719	0.016	0.126	chr1	32041933	+	II		OpenSea	TINAGL1	NM_022164	TSS200
sperm	cg00582671	0.887	0.696	0.064	0.254	chr1	872235	+	II	chr1:869332-871872	S_Shore	SAMD11	NM_152486	Body
sperm	cg01070250	0.368	0.379	0.022	0.148	chr1	569687	-	II		OpenSea
sperm	cg01124530	0.858	0.789	0.017	0.132	chr1	204344861	-	II	chr1:204346732-204347430	N_Shore
sperm	cg01154903	0.55	0.542	0.034	0.185	chr1	161429991	-	II	chr1:161410142-161442503	Island
sperm	cg01361248	0.521	0.506	0.046	0.215	chr1	227163775	-	II	chr1:227163739-227164237	Island	CABC1	NM_020247	Body
sperm	cg01727651	0.589	0.601	0.035	0.187	chr1	111772026	-	II		OpenSea	CHI3L2;CHI3L2;CHI3L2	NM_001025197;NM_001025199;NM_004000	Body;TSS1500;Body
sperm	cg01784199	0.607	0.593	0.034	0.183	chr1	78470506	+	II		OpenSea	DNAJB4	NM_007034	TSS200
sperm	cg02453698	0.474	0.476	0.022	0.147	chr1	217591603	-	II		OpenSea
sperm	cg02650767	0.488	0.494	0.02	0.14	chr1	247615210	+	II	chr1:247614695-247614944	S_Shore	OR2B11	NM_001004492	1stExon
sperm	cg02769104	0.745	0.729	0.013	0.113	chr1	27333245	+	II	chr1:27332593-27332982	S_Shore	FAM46B	NM_052943	Body
sperm	cg02957924	0.54	0.553	0.021	0.146	chr1	6366307	+	II		OpenSea	ACOT7;ACOT7;ACOT7;ACOT7	NM_181864;NM_181865;NM_007274;NM_181866	Body;Body;Body;Body
sperm	cg03348902	0.447	0.442	0.025	0.158	chr1	569603	-	II		OpenSea
sperm	cg03767258	0.887	0.854	0.01	0.101	chr1	15127907	-	II	chr1:15127583-15127869	S_Shore	KIAA1026;KIAA1026	NM_201628;NM_015209	Body;Body
sperm	cg03850234	0.357	0.355	0.027	0.164	chr1	246862759	-	II		OpenSea
sperm	cg04012896	0.827	0.799	0.01	0.102	chr1	200941616	-	II		OpenSea	KIF21B	NM_017596	3'UTR
sperm	cg04115132	0.791	0.759	0.014	0.116	chr1	84155257	-	II		OpenSea
sperm	cg04494270	0.161	0.192	0.015	0.121	chr1	17197456	-	II	chr1:17197561-17197849	N_Shore
sperm	cg04500986	0.233	0.263	0.013	0.112	chr1	6526531	-	II	chr1:6525996-6526228	S_Shore	TNFRSF25;PLEKHG5;TNFRSF25;PLEKHG5;PLEKHG5;TNFRSF25;PLEKHG5;TNFRSF25;TNFRSF25;PLEKHG5;TNFRSF25	NM_148966;NM_001042663;NM_148965;NM_001042665;NM_001042664;NM_003790;NM_198681;NM_148970;NM_001039664;NM_020631;NM_148967	TSS1500;3'UTR;TSS1500;3'UTR;3'UTR;TSS1500;3'UTR;TSS1500;TSS1500;3'UTR;TSS1500
sperm	cg05128437	0.798	0.805	0.016	0.126	chr1	245209111	+	II		OpenSea	EFCAB2;EFCAB2;EFCAB2;EFCAB2;EFCAB2	NR_026587;NM_001143943;NR_026588;NM_032328;NR_026586	Body;Body;Body;Body;Body
sperm	cg05819296	0.827	0.661	0.062	0.249	chr1	871980	-	II	chr1:869332-871872	S_Shore	SAMD11	NM_152486	Body
sperm	cg06036236	0.849	0.695	0.049	0.221	chr1	872737	-	II	chr1:869332-871872	S_Shore	SAMD11	NM_152486	Body
sperm	cg06191165	0.617	0.597	0.022	0.15	chr1	82591536	-	II		OpenSea
sperm	cg06321300	0.785	0.754	0.02	0.141	chr1	104239696	-	II		OpenSea	AMY1B;AMY1C;AMY1A;AMY1A	NM_001008218;NM_001008219;NM_004038;NM_001008221	TSS1500;TSS1500;TSS1500;TSS1500
sperm	cg06526522	0.724	0.674	0.022	0.149	chr1	3129005	-	II		OpenSea	PRDM16;PRDM16	NM_022114;NM_199454	Body;Body
sperm	cg06526872	0.286	0.292	0.017	0.13	chr1	44399363	+	II	chr1:44399068-44399535	Island	ARTN;ARTN;ARTN;ARTN;ARTN;ARTN	NM_057091;NM_057090;NM_057090;NM_001136215;NM_001136215;NM_057091	1stExon;1stExon;5'UTR;1stExon;5'UTR;5'UTR
sperm	cg06626314	0.611	0.621	0.017	0.13	chr1	247338637	+	II	chr1:247334820-247335382	S_Shelf
sperm	cg06761920	0.605	0.607	0.018	0.135	chr1	247614873	-	II	chr1:247614695-247614944	Island	OR2B11	NM_001004492	1stExon
sperm	cg06988967	0.148	0.185	0.01	0.101	chr1	17197674	-	II	chr1:17197561-17197849	Island
sperm	cg07021405	0.429	0.42	0.035	0.188	chr1	8292657	-	II		OpenSea
sperm	cg07180188	0.459	0.44	0.02	0.143	chr1	246770778	+	II		OpenSea	CNST;CNST	NM_001139459;NM_152609	Body;Body
sperm	cg07311363	0.352	0.326	0.018	0.133	chr1	5773334	+	II	chr1:5772056-5772513	S_Shore
sperm	cg07968520	0.841	0.772	0.018	0.135	chr1	17685881	-	II		OpenSea	PADI4	NM_012387	Body
sperm	cg09662616	0.774	0.763	0.018	0.134	chr1	240071263	-	II		OpenSea	CHRM3	NM_000740	Body
sperm	cg10094693	0.667	0.642	0.02	0.143	chr1	43383033	+	II		OpenSea
sperm	cg10112249	0.907	0.839	0.013	0.113	chr1	30531045	+	II		OpenSea
sperm	cg10718614	0.896	0.851	0.012	0.109	chr1	234914480	+	II		OpenSea
sperm	cg10957680	0.51	0.499	0.016	0.127	chr1	27998883	+	II	chr1:27994727-27995031	S_Shelf	IFI6;IFI6;IFI6	NM_002038;NM_022873;NM_022872	TSS200;TSS200;TSS200
sperm	cg11216176	0.847	0.814	0.013	0.113	chr1	230493133	+	II	chr1:230492716-230492945	S_Shore	PGBD5	NM_024554	Body
sperm	cg11224062	0.509	0.507	0.023	0.151	chr1	45963190	-	II	chr1:45965586-45966049	N_Shelf	CCDC163P	NM_001102601	Body
sperm	cg11399195	0.766	0.758	0.012	0.111	chr1	10364025	+	II		OpenSea	KIF1B;KIF1B	NM_015074;NM_183416	Body;Body
sperm	cg11514356	0.295	0.306	0.016	0.126	chr1	109801667	+	II	chr1:109801054-109801700	Island	CELSR2	NM_001408	Body
sperm	cg12072393	0.586	0.582	0.025	0.158	chr1	1273707	-	II	chr1:1271425-1272074	S_Shore	DVL1	NM_004421	Body
sperm	cg12536471	0.806	0.767	0.013	0.115	chr1	902653	+	II	chr1:894313-902654	Island	PLEKHN1;PLEKHN1	NM_032129;NM_001160184	Body;Body
sperm	cg12604162	0.159	0.209	0.028	0.167	chr1	6086148	-	II	chr1:6086244-6086494	N_Shore	KCNAB2;KCNAB2	NM_003636;NM_172130	TSS1500;TSS1500
sperm	cg12690016	0.757	0.736	0.014	0.118	chr1	1507138	-	II	chr1:1509482-1510747	N_Shelf	SSU72	NM_014188	Body
sperm	cg12898694	0.346	0.373	0.029	0.171	chr1	231667709	-	II	chr1:231663999-231664608	S_Shelf	TSNAX-DISC1;TSNAX-DISC1;TSNAX-DISC1;TSNAX;TSNAX-DISC1;TSNAX-DISC1;TSNAX-DISC1;TSNAX-DISC1;TSNAX-DISC1	NR_028398;NR_028394;NR_028397;NM_005999;NR_028395;NR_028399;NR_028393;NR_028400;NR_028396	Body;Body;Body;Body;Body;Body;Body;Body;Body
sperm	cg13460118	0.319	0.33	0.055	0.234	chr1	3559966	+	II	chr1:3559952-3561009	Island	WDR8	NM_017818	Body
sperm	cg13489553	0.281	0.298	0.019	0.139	chr1	19203897	+	II	chr1:19203874-19204234	Island	ALDH4A1;ALDH4A1;ALDH4A1	NM_170726;NM_001161504;NM_003748	Body;Body;Body
sperm	cg14027204	0.74	0.731	0.012	0.112	chr1	117529478	+	II		OpenSea	PTGFRN	NM_020440	Body
sperm	cg14422922	0.645	0.658	0.019	0.138	chr1	247614727	+	II	chr1:247614695-247614944	Island	OR2B11	NM_001004492	1stExon
sperm	cg14761019	0.583	0.566	0.037	0.191	chr1	3028485	+	II	chr1:3028179-3028557	Island	PRDM16;PRDM16	NM_022114;NM_199454	Body;Body
sperm	cg15035716	0.176	0.196	0.01	0.102	chr1	234878533	+	II		OpenSea
sperm	cg15504937	0.712	0.671	0.043	0.208	chr1	80517098	+	II		OpenSea
sperm	cg15526153	0.539	0.536	0.025	0.159	chr1	53559001	-	II	chr1:53558388-53558642	S_Shore	SLC1A7	NM_006671	Body
sperm	cg15823160	0.354	0.277	0.085	0.292	chr1	10555257	+	II		OpenSea	PEX14	NM_004565	Body
sperm	cg16681526	0.058	0.108	0.014	0.118	chr1	6526469	+	II	chr1:6525996-6526228	S_Shore	TNFRSF25;PLEKHG5;TNFRSF25;PLEKHG5;PLEKHG5;TNFRSF25;PLEKHG5;TNFRSF25;TNFRSF25;PLEKHG5;TNFRSF25	NM_148966;NM_001042663;NM_148965;NM_001042665;NM_001042664;NM_003790;NM_198681;NM_148970;NM_001039664;NM_020631;NM_148967	TSS1500;3'UTR;TSS1500;3'UTR;3'UTR;TSS1500;3'UTR;TSS1500;TSS1500;3'UTR;TSS1500
sperm	cg16685313	0.482	0.488	0.024	0.155	chr1	233036012	+	II		OpenSea
sperm	cg17042439	0.8	0.783	0.014	0.118	chr1	117529772	-	II		OpenSea	PTGFRN	NM_020440	3'UTR
sperm	cg17103467	0.431	0.438	0.044	0.21	chr1	3559568	+	II	chr1:3559952-3561009	N_Shore	WDR8	NM_017818	Body
sperm	cg17443753	0.795	0.783	0.013	0.113	chr1	5180057	-	II		OpenSea
sperm	cg18856261	0.163	0.195	0.014	0.12	chr1	42630674	-	II		OpenSea	GUCA2A	NM_033553	TSS1500
sperm	cg19258366	0.317	0.335	0.031	0.177	chr1	20354911	-	II		OpenSea
sperm	cg20430572	0.479	0.46	0.027	0.165	chr1	227165264	+	II	chr1:227163739-227164237	S_Shore	CABC1	NM_020247	Body
sperm	cg21267232	0.704	0.673	0.02	0.14	chr1	68857998	+	II		OpenSea
sperm	cg21302594	0.539	0.541	0.026	0.162	chr1	247615683	-	II	chr1:247614695-247614944	S_Shore	OR2B11	NM_001004492	TSS1500
sperm	cg21680896	0.122	0.161	0.01	0.1	chr1	16863013	+	II	chr1:16860873-16862296	S_Shore
sperm	cg21687775	0.428	0.412	0.029	0.172	chr1	146989469	+	II		OpenSea
sperm	cg21832150	0.803	0.757	0.019	0.137	chr1	902025	+	II	chr1:894313-902654	Island	PLEKHN1;PLEKHN1	NM_032129;NM_001160184	Body;Body
sperm	cg22398359	0.629	0.635	0.021	0.146	chr1	53558066	+	II	chr1:53558388-53558642	N_Shore	SLC1A7	NM_006671	Body
sperm	cg22714517	0.829	0.809	0.01	0.1	chr1	788864	-	II	chr1:788863-789211	Island	LOC643837	NR_015368	Body
sperm	cg22860172	0.646	0.664	0.021	0.144	chr1	3099917	+	II	chr1:3102540-3103352	N_Shelf	PRDM16;PRDM16	NM_022114;NM_199454	Body;Body
sperm	cg23226688	0.196	0.221	0.012	0.108	chr1	235256497	-	II		OpenSea
sperm	cg23261073	0.661	0.635	0.021	0.145	chr1	9880771	-	II	chr1:9883011-9884667	N_Shelf	CLSTN1;CLSTN1	NM_001009566;NM_014944	Body;Body
sperm	cg23603573	0.31	0.345	0.027	0.165	chr1	234293103	-	II		OpenSea	SLC35F3	NM_173508	Body
sperm	cg23723194	0.211	0.227	0.012	0.108	chr1	7318905	-	II		OpenSea	CAMTA1	NM_015215	Body
sperm	cg23802150	0.352	0.36	0.075	0.273	chr1	3559889	-	II	chr1:3559952-3561009	N_Shore	WDR8	NM_017818	Body
sperm	cg24159721	0.394	0.406	0.028	0.166	chr1	565170	-	II		OpenSea
sperm	cg24422489	0.745	0.726	0.013	0.113	chr1	161474976	+	II		OpenSea	FCGR2A;FCGR2A	NM_021642;NM_001136219	TSS1500;TSS1500
sperm	cg24582475	0.492	0.493	0.031	0.177	chr1	247615433	-	II	chr1:247614695-247614944	S_Shore	OR2B11	NM_001004492	TSS200
sperm	cg24635527	0.157	0.179	0.01	0.101	chr1	180477831	-	II		OpenSea
sperm	cg25143359	0.608	0.615	0.019	0.136	chr1	245533949	+	II		OpenSea	KIF26B	NM_018012	Body
sperm	cg25203539	0.847	0.805	0.014	0.118	chr1	1275578	-	II	chr1:1271425-1272074	S_Shelf	DVL1	NM_004421	Body
sperm	cg25388738	0.85	0.827	0.012	0.109	chr1	240071723	+	II		OpenSea	CHRM3	NM_000740	Body
sperm	cg25974484	0.545	0.533	0.034	0.186	chr1	227163700	-	II	chr1:227163739-227164237	N_Shore	CABC1	NM_020247	Body
sperm	cg26056577	0.281	0.311	0.018	0.135	chr1	6526583	-	II	chr1:6525996-6526228	S_Shore	TNFRSF25;PLEKHG5;TNFRSF25;PLEKHG5;PLEKHG5;TNFRSF25;PLEKHG5;TNFRSF25;TNFRSF25;PLEKHG5;TNFRSF25	NM_148966;NM_001042663;NM_148965;NM_001042665;NM_001042664;NM_003790;NM_198681;NM_148970;NM_001039664;NM_020631;NM_148967	TSS1500;3'UTR;TSS1500;3'UTR;3'UTR;TSS1500;3'UTR;TSS1500;TSS1500;3'UTR;TSS1500
sperm	cg26372893	0.181	0.213	0.027	0.165	chr1	3561076	-	II	chr1:3559952-3561009	S_Shore	WDR8	NM_017818	Body
sperm	cg26407161	0.858	0.817	0.013	0.115	chr1	3029070	-	II	chr1:3028179-3028557	S_Shore	PRDM16;PRDM16	NM_022114;NM_199454	Body;Body
sperm	cg26565113	0.729	0.722	0.014	0.117	chr1	144952173	+	II		OpenSea	PDE4DIP;PDE4DIP;PDE4DIP;PDE4DIP	NM_022359;NM_001002810;NM_001002812;NM_014644	3'UTR;3'UTR;Body;Body
sperm	cg26792933	0.642	0.64	0.022	0.149	chr1	230333852	-	II		OpenSea	GALNT2	NM_004481	Body
sperm	cg26835324	0.196	0.219	0.012	0.109	chr1	17004380	-	II	chr1:17006742-17007151	N_Shelf
sperm	cg26894807	0.692	0.678	0.02	0.141	chr1	145828001	+	II	chr1:145826491-145827224	S_Shore	GPR89A;GPR89A	NM_001097613;NM_001097612	TSS1500;TSS1500
sperm	cg26913155	0.856	0.776	0.033	0.182	chr1	3128175	-	II		OpenSea	PRDM16;PRDM16	NM_022114;NM_199454	Body;Body
sperm	cg27515966	0.334	0.338	0.023	0.152	chr1	246862720	+	II		OpenSea
sperm	cg00138710	0.909	0.845	0.015	0.121	chr2	906974	+	II		OpenSea	C2orf90	NM_001013662	TSS1500
sperm	cg00301792	0.933	0.731	0.081	0.284	chr2	240725469	+	II		OpenSea
sperm	cg00446536	0.178	0.181	0.011	0.103	chr2	6636481	-	II	chr2:6635949-6636160	S_Shore
sperm	cg00526032	0.501	0.459	0.041	0.203	chr2	1204055	+	II		OpenSea	SNTG2	NM_018968	Body
sperm	cg01507173	0.759	0.742	0.014	0.116	chr2	113816662	-	II		OpenSea	IL1F5;IL1F5	NM_173170;NM_012275	5'UTR;TSS200
sperm	cg01604994	0.561	0.561	0.024	0.154	chr2	236867836	+	II	chr2:236867652-236867906	Island	AGAP1;AGAP1	NM_014914;NM_001037131	Body;Body
sperm	cg01628881	0.49	0.495	0.017	0.132	chr2	388372	+	II		OpenSea
sperm	cg01735083	0.899	0.851	0.016	0.127	chr2	592681	+	II		OpenSea
sperm	cg02443816	0.786	0.77	0.012	0.109	chr2	97220858	-	II		OpenSea
sperm	cg02485584	0.682	0.689	0.068	0.261	chr2	1358702	-	II		OpenSea	SNTG2	NM_018968	Body
sperm	cg02794788	0.799	0.78	0.011	0.105	chr2	1377856	+	II		OpenSea
sperm	cg02924234	0.191	0.224	0.027	0.163	chr2	420061	-	II	chr2:420051-421142	Island
sperm	cg02963613	0.431	0.423	0.026	0.16	chr2	1425319	+	II		OpenSea	TPO;TPO;TPO;TPO	NM_175719;NM_000547;NM_175721;NM_175722	Body;Body;Body;Body
sperm	cg03210281	0.768	0.755	0.013	0.113	chr2	445069	-	II		OpenSea
sperm	cg03267139	0.35	0.348	0.024	0.155	chr2	133036194	-	II		OpenSea
sperm	cg03521077	0.721	0.694	0.015	0.121	chr2	594380	+	II		OpenSea
sperm	cg03664459	0.828	0.779	0.029	0.171	chr2	906167	+	II		OpenSea	C2orf90	NM_001013662	TSS200
sperm	cg03906115	0.88	0.842	0.013	0.113	chr2	33359529	-	II		OpenSea	LTBP1;LTBP1;LTBP1;LTBP1;LTBP1	NM_001166265;NM_000627;NM_206943;NM_001166264;NM_001166266	TSS200;TSS200;Body;TSS200;TSS200
sperm	cg04014726	0.224	0.267	0.024	0.156	chr2	1652480	-	II	chr2:1651995-1653401	Island	PXDN	NM_012293	Body
sperm	cg04031105	0.234	0.258	0.036	0.189	chr2	119530453	+	II	chr2:119532065-119532315	N_Shore
sperm	cg04099238	0.418	0.426	0.018	0.133	chr2	37035809	+	II	chr2:37035698-37035918	Island	VIT	NM_053276	Body
sperm	cg04128718	0.641	0.643	0.02	0.143	chr2	132199987	+	II	chr2:132202265-132203257	N_Shelf	LOC401010	NR_002826	Body
sperm	cg04152465	0.814	0.777	0.021	0.143	chr2	129543023	-	II		OpenSea
sperm	cg04882397	0.328	0.339	0.018	0.133	chr2	237068072	-	II	chr2:237068071-237068834	Island
sperm	cg05532325	0.782	0.75	0.022	0.15	chr2	232262773	+	II	chr2:232262854-232263544	N_Shore	B3GNT7	NM_145236	Body
sperm	cg05839748	0.591	0.568	0.032	0.179	chr2	133036695	-	II		OpenSea
sperm	cg05933074	0.792	0.766	0.017	0.13	chr2	241781891	-	II		OpenSea
sperm	cg05978707	0.423	0.41	0.04	0.201	chr2	1204376	-	II		OpenSea	SNTG2	NM_018968	Body
sperm	cg06574769	0.145	0.182	0.017	0.131	chr2	1544352	+	II	chr2:1544272-1544489	Island	TPO;TPO;TPO;TPO	NM_175719;NM_000547;NM_175721;NM_175722	Body;Body;Body;Body
sperm	cg06747770	0.455	0.455	0.032	0.179	chr2	107201989	+	II		OpenSea
sperm	cg06905155	0.367	0.398	0.026	0.162	chr2	240723946	+	II		OpenSea
sperm	cg06972972	0.543	0.531	0.02	0.142	chr2	1425205	+	II		OpenSea	TPO;TPO;TPO;TPO	NM_175719;NM_000547;NM_175721;NM_175722	Body;Body;Body;Body
sperm	cg07317802	0.598	0.613	0.02	0.143	chr2	12880542	+	II		OpenSea	TRIB2;TRIB2	NM_021643;NR_027303	Body;Body
sperm	cg07461215	0.839	0.804	0.017	0.132	chr2	124444215	+	II		OpenSea
sperm	cg07910488	0.814	0.768	0.011	0.104	chr2	2030970	-	II		OpenSea	MYT1L	NM_015025	5'UTR
sperm	cg07964244	0.205	0.22	0.012	0.109	chr2	183936285	+	II		OpenSea
sperm	cg07988979	0.567	0.549	0.023	0.151	chr2	239888415	-	II	chr2:239888299-239888909	Island
sperm	cg08298794	0.511	0.519	0.026	0.16	chr2	198243396	+	II		OpenSea
sperm	cg08578317	0.398	0.422	0.032	0.178	chr2	240724176	+	II		OpenSea
sperm	cg08579962	0.765	0.755	0.02	0.142	chr2	445224	-	II		OpenSea
sperm	cg08665490	0.374	0.364	0.024	0.156	chr2	6378283	-	II	chr2:6378282-6378703	Island
sperm	cg08808677	0.133	0.178	0.014	0.119	chr2	6911141	+	II		OpenSea
sperm	cg09022325	0.47	0.488	0.022	0.147	chr2	1796228	-	II		OpenSea	MYT1L	NM_015025	Body
sperm	cg09062961	0.74	0.73	0.018	0.135	chr2	1204735	-	II		OpenSea	SNTG2	NM_018968	Body
sperm	cg09250678	0.675	0.647	0.021	0.146	chr2	200330782	+	II	chr2:200320502-200329681	S_Shore
sperm	cg09663145	0.369	0.365	0.046	0.214	chr2	242953818	+	II	chr2:242948740-242952837	S_Shore
sperm	cg10186395	0.924	0.874	0.01	0.102	chr2	236674489	-	II	chr2:236673303-236673994	S_Shore	AGAP1;AGAP1	NM_014914;NM_001037131	Body;Body
sperm	cg10761085	0.422	0.428	0.018	0.135	chr2	3313527	-	II		OpenSea	TSSC1	NM_003310	Body
sperm	cg10902340	0.763	0.748	0.016	0.125	chr2	240568150	-	II	chr2:240566174-240566644	S_Shore
sperm	cg11092496	0.555	0.55	0.021	0.146	chr2	133038098	-	II		OpenSea
sperm	cg11127569	0.106	0.141	0.01	0.101	chr2	6636403	+	II	chr2:6635949-6636160	S_Shore
sperm	cg11232083	0.505	0.499	0.024	0.156	chr2	3313472	+	II		OpenSea	TSSC1	NM_003310	Body
sperm	cg11275685	0.15	0.179	0.011	0.103	chr2	1543996	-	II	chr2:1544272-1544489	N_Shore	TPO;TPO;TPO;TPO	NM_175719;NM_000547;NM_175721;NM_175722	Body;Body;Body;Body
sperm	cg11540534	0.711	0.692	0.022	0.149	chr2	133038261	-	II		OpenSea
sperm	cg12083291	0.629	0.599	0.043	0.207	chr2	43523983	-	II		OpenSea	THADA;THADA	NM_022065;NM_001083953	Body;Body
sperm	cg12267107	0.646	0.655	0.022	0.149	chr2	12880774	+	II		OpenSea	TRIB2;TRIB2	NM_021643;NR_027303	Body;Body
sperm	cg13049247	0.767	0.758	0.012	0.111	chr2	1204879	-	II		OpenSea	SNTG2	NM_018968	Body
sperm	cg13359772	0.696	0.689	0.025	0.159	chr2	12880961	-	II		OpenSea	TRIB2;TRIB2	NM_021643;NR_027303	3'UTR;Body
sperm	cg13787356	0.698	0.686	0.016	0.126	chr2	200919935	+	II		OpenSea
sperm	cg14307223	0.774	0.756	0.015	0.124	chr2	128221129	-	II		OpenSea
sperm	cg15114522	0.226	0.248	0.025	0.157	chr2	9800451	-	II		OpenSea
sperm	cg15589126	0.678	0.666	0.016	0.127	chr2	232263534	+	II	chr2:232262854-232263544	Island	B3GNT7	NM_145236	Body
sperm	cg15970897	0.815	0.692	0.055	0.235	chr2	240725544	-	II		OpenSea
sperm	cg16248937	0.088	0.126	0.011	0.106	chr2	76925398	-	II		OpenSea
sperm	cg17008473	0.703	0.696	0.017	0.13	chr2	38356469	-	II		OpenSea
sperm	cg17350689	0.62	0.61	0.021	0.144	chr2	10372376	-	II		OpenSea
sperm	cg17362001	0.867	0.827	0.014	0.117	chr2	444504	+	II		OpenSea
sperm	cg17484874	0.514	0.623	0.06	0.246	chr2	120011944	+	II		OpenSea	STEAP3;STEAP3;STEAP3	NM_018234;NM_182915;NM_001008410	Body;Body;Body
sperm	cg18408411	0.433	0.432	0.019	0.138	chr2	159721914	+	II		OpenSea
sperm	cg18835090	0.201	0.235	0.014	0.117	chr2	121605817	+	II		OpenSea	GLI2	NM_005270	Body
sperm	cg18995558	0.177	0.201	0.012	0.112	chr2	1544370	+	II	chr2:1544272-1544489	Island	TPO;TPO;TPO;TPO	NM_175719;NM_000547;NM_175721;NM_175722	Body;Body;Body;Body
sperm	cg19240637	0.757	0.726	0.014	0.119	chr2	7172297	-	II	chr2:7172296-7172512	Island	RNF144A	NM_014746	Body
sperm	cg19290455	0.654	0.623	0.029	0.17	chr2	497037	+	II	chr2:496823-497038	Island
sperm	cg19311572	0.284	0.283	0.015	0.123	chr2	240399494	-	II		OpenSea
sperm	cg19440928	0.555	0.612	0.053	0.23	chr2	240566145	-	II	chr2:240566174-240566644	N_Shore
sperm	cg19490561	0.749	0.738	0.018	0.133	chr2	10971308	-	II		OpenSea
sperm	cg19524681	0.599	0.634	0.049	0.222	chr2	240566210	-	II	chr2:240566174-240566644	Island
sperm	cg19742935	0.194	0.228	0.025	0.158	chr2	9800556	-	II		OpenSea
sperm	cg19866327	0.733	0.617	0.111	0.334	chr2	1358513	-	II		OpenSea	SNTG2	NM_018968	Body
sperm	cg19885539	0.741	0.636	0.1	0.316	chr2	1358283	-	II		OpenSea	SNTG2	NM_018968	Body
sperm	cg19904833	0.26	0.269	0.021	0.144	chr2	4156617	+	II	chr2:4156090-4156444	S_Shore
sperm	cg20424189	0.744	0.732	0.013	0.116	chr2	229890413	-	II		OpenSea	PID1;PID1	NM_001100818;NM_017933	Body;Body
sperm	cg20547893	0.144	0.318	0.083	0.288	chr2	1573122	+	II	chr2:1571951-1573123	Island
sperm	cg20561632	0.069	0.128	0.016	0.125	chr2	132201464	-	II	chr2:132202265-132203257	N_Shore	LOC401010	NR_002826	Body
sperm	cg20783806	0.194	0.213	0.012	0.109	chr2	419684	-	II	chr2:420051-421142	N_Shore
sperm	cg20912850	0.697	0.64	0.025	0.16	chr2	88837585	-	II		OpenSea
sperm	cg20955027	0.855	0.803	0.021	0.145	chr2	143569522	+	II		OpenSea
sperm	cg21375825	0.761	0.754	0.012	0.111	chr2	136594646	+	II		OpenSea	LCT	NM_002299	1stExon
sperm	cg21484315	0.266	0.275	0.015	0.122	chr2	2712669	-	II		OpenSea
sperm	cg21563960	0.416	0.422	0.024	0.155	chr2	88849691	+	II	chr2:88849435-88849692	Island
sperm	cg21590968	0.242	0.261	0.015	0.124	chr2	240399122	+	II		OpenSea
sperm	cg21778644	0.823	0.792	0.019	0.138	chr2	105924383	-	II		OpenSea	TGFBRAP1;TGFBRAP1	NM_001142621;NM_004257	Body;Body
sperm	cg21825734	0.632	0.62	0.016	0.125	chr2	179640548	-	II		OpenSea	TTN;TTN;TTN;TTN;TTN	NM_133378;NM_133432;NM_003319;NM_133379;NM_133437	Body;Body;Body;Body;Body
sperm	cg21845052	0.678	0.668	0.024	0.154	chr2	236868078	+	II	chr2:236867652-236867906	S_Shore	AGAP1;AGAP1	NM_014914;NM_001037131	Body;Body
sperm	cg21855286	0.287	0.308	0.025	0.158	chr2	239007006	-	II	chr2:239009072-239009361	N_Shelf	SCLY	NM_016510	3'UTR
sperm	cg22400102	0.661	0.666	0.019	0.139	chr2	101257510	+	II		OpenSea
sperm	cg23062801	0.219	0.215	0.015	0.123	chr2	6379031	+	II	chr2:6378282-6378703	S_Shore
sperm	cg23416216	0.764	0.743	0.013	0.112	chr2	133033270	-	II		OpenSea
sperm	cg23922467	0.368	0.375	0.025	0.158	chr2	56420072	+	II		OpenSea	CCDC85A	NM_001080433	Body
sperm	cg23940744	0.664	0.656	0.019	0.139	chr2	242492355	+	II		OpenSea
sperm	cg24073056	0.884	0.846	0.01	0.1	chr2	8781821	-	II	chr2:8785459-8786072	N_Shelf
sperm	cg24083627	0.473	0.486	0.018	0.134	chr2	21324674	-	II		OpenSea
sperm	cg24232510	0.178	0.222	0.02	0.141	chr2	240582629	-	II		OpenSea
sperm	cg24562465	0.489	0.486	0.019	0.138	chr2	105191709	+	II		OpenSea
sperm	cg24684248	0.419	0.428	0.024	0.154	chr2	3307465	+	II		OpenSea	TSSC1	NM_003310	Body
sperm	cg24762931	0.769	0.722	0.024	0.156	chr2	213574343	-	II		OpenSea
sperm	cg24932433	0.902	0.861	0.012	0.109	chr2	175411591	+	II		OpenSea
sperm	cg25421716	0.856	0.831	0.012	0.108	chr2	1203448	+	II		OpenSea	SNTG2	NM_018968	Body
sperm	cg25607225	0.578	0.558	0.041	0.202	chr2	88803870	+	II		OpenSea
sperm	cg25911171	0.133	0.211	0.028	0.168	chr2	1571952	-	II	chr2:1571951-1573123	Island
sperm	cg26962870	0.311	0.319	0.017	0.131	chr2	237068673	+	II	chr2:237068071-237068834	Island
sperm	cg27117980	0.713	0.693	0.015	0.124	chr2	69849317	+	II		OpenSea	AAK1	NM_014911	Body
sperm	cg27144453	0.823	0.787	0.015	0.124	chr2	7172511	+	II	chr2:7172296-7172512	Island	RNF144A	NM_014746	Body
sperm	cg27281690	0.856	0.815	0.01	0.101	chr2	7171963	+	II	chr2:7172296-7172512	N_Shore	RNF144A	NM_014746	Body
sperm	cg03162101	0.244	0.254	0.012	0.112	chr3	9291274	-	II		OpenSea	SRGAP3;SRGAP3;SRGAP3;SRGAP3	NM_014850;NM_001033117;NM_001033117;NM_014850	1stExon;5'UTR;1stExon;5'UTR
sperm	cg03341377	0.769	0.749	0.011	0.107	chr3	39309355	+	II		OpenSea	CX3CR1;CX3CR1;CX3CR1;CX3CR1	NM_001171174;NM_001171171;NM_001337;NM_001171172	Body;5'UTR;5'UTR;5'UTR
sperm	cg04150219	0.709	0.687	0.02	0.14	chr3	3887396	-	II		OpenSea	LRRN1	NM_020873	Body
sperm	cg06087473	0.764	0.724	0.027	0.165	chr3	51931805	-	II		OpenSea	IQCF1	NM_152397	Body
sperm	cg06333135	0.655	0.664	0.024	0.156	chr3	47460006	+	II	chr3:47459614-47460027	Island	SCAP	NM_012235	Body
sperm	cg07577799	0.386	0.383	0.025	0.159	chr3	11079128	+	II		OpenSea	SLC6A1	NM_003042	3'UTR
sperm	cg09642381	0.705	0.695	0.022	0.148	chr3	38454555	+	II		OpenSea	XYLB	NM_005108	3'UTR
sperm	cg10430690	0.206	0.229	0.017	0.132	chr3	123813596	-	II		OpenSea	KALRN;KALRN;KALRN;KALRN;KALRN	NM_001024660;NM_001024660;NR_028136;NM_003947;NM_003947	1stExon;5'UTR;Body;5'UTR;1stExon
sperm	cg10670501	0.355	0.367	0.021	0.146	chr3	43405871	-	II	chr3:43405419-43405625	S_Shore
sperm	cg10935762	0.811	0.776	0.012	0.11	chr3	128202176	+	II	chr3:128205495-128212274	N_Shelf	GATA2;GATA2;GATA2	NM_001145661;NM_032638;NM_001145662	Body;Body;Body
sperm	cg11041994	0.743	0.707	0.021	0.146	chr3	164059124	+	II		OpenSea
sperm	cg11870309	0.54	0.541	0.02	0.141	chr3	12927951	-	II		OpenSea
sperm	cg12144803	0.209	0.228	0.014	0.116	chr3	123813383	-	II		OpenSea	KALRN;KALRN;KALRN	NR_028136;NM_001024660;NM_003947	TSS200;TSS200;TSS200
sperm	cg12249987	0.582	0.566	0.02	0.14	chr3	2958578	-	II		OpenSea	CNTN4;CNTN4	NM_175613;NM_175607	Body;Body
sperm	cg14055195	0.488	0.49	0.02	0.14	chr3	99013462	-	II		OpenSea
sperm	cg14768087	0.802	0.783	0.01	0.1	chr3	188888497	+	II		OpenSea	TPRG1	NM_198485	TSS1500
sperm	cg14875394	0.639	0.653	0.019	0.137	chr3	191581259	+	II	chr3:191580928-191581300	Island
sperm	cg15727390	0.773	0.744	0.015	0.121	chr3	149700905	-	II	chr3:149700904-149701152	Island
sperm	cg15821095	0.175	0.197	0.011	0.105	chr3	51428079	-	II	chr3:51428412-51429625	N_Shore	RBM15B	NM_013286	TSS1500
sperm	cg16421129	0.922	0.876	0.01	0.1	chr3	194780291	+	II		OpenSea
sperm	cg16579337	0.075	0.121	0.011	0.104	chr3	197226149	+	II	chr3:197225631-197226150	Island
sperm	cg16866136	0.929	0.915	0.011	0.103	chr3	128568597	+	II	chr3:128564771-128565007	S_Shelf
sperm	cg17613592	0.802	0.757	0.023	0.151	chr3	5285234	+	II		OpenSea
sperm	cg17792833	0.746	0.724	0.017	0.129	chr3	3887609	-	II		OpenSea	LRRN1	NM_020873	Body
sperm	cg17912112	0.77	0.753	0.014	0.118	chr3	3887493	-	II		OpenSea	LRRN1	NM_020873	Body
sperm	cg18034092	0.462	0.476	0.024	0.156	chr3	43526650	-	II		OpenSea	ANO10	NM_018075	Body
sperm	cg18043273	0.539	0.522	0.031	0.176	chr3	11079832	+	II		OpenSea	SLC6A1	NM_003042	3'UTR
sperm	cg18543108	0.363	0.372	0.033	0.181	chr3	197106022	+	II		OpenSea
sperm	cg18667319	0.524	0.532	0.02	0.141	chr3	47458823	+	II	chr3:47459614-47460027	N_Shore	SCAP	NM_012235	Body
sperm	cg19918027	0.696	0.687	0.014	0.12	chr3	123987645	-	II	chr3:123987726-123987946	N_Shore	KALRN;KALRN	NM_001024660;NM_003947	Body;Body
sperm	cg20710258	0.788	0.765	0.014	0.117	chr3	195552341	-	II		OpenSea
sperm	cg22141751	0.167	0.194	0.012	0.112	chr3	138766134	-	II	chr3:138762689-138764113	S_Shelf
sperm	cg22313601	0.715	0.685	0.024	0.154	chr3	5284757	-	II		OpenSea
sperm	cg23436081	0.039	0.087	0.016	0.125	chr3	190594456	+	II		OpenSea	SNAR-I	NR_024343	TSS1500
sperm	cg24074783	0.452	0.452	0.02	0.143	chr3	43405624	+	II	chr3:43405419-43405625	Island
sperm	cg24126633	0.073	0.128	0.022	0.147	chr3	141762963	-	II		OpenSea
sperm	cg24310395	0.827	0.802	0.01	0.099	chr3	39309435	+	II		OpenSea	CX3CR1;CX3CR1;CX3CR1;CX3CR1	NM_001171174;NM_001171171;NM_001337;NM_001171172	Body;5'UTR;5'UTR;5'UTR
sperm	cg24323597	0.243	0.26	0.018	0.134	chr3	123813504	-	II		OpenSea	KALRN;KALRN;KALRN	NR_028136;NM_001024660;NM_003947	TSS200;TSS200;TSS200
sperm	cg25120484	0.846	0.802	0.016	0.127	chr3	197186156	+	II	chr3:197183404-197183724	S_Shelf
sperm	cg25138283	0.324	0.345	0.021	0.147	chr3	152891361	+	II		OpenSea
sperm	cg25184248	0.212	0.232	0.013	0.113	chr3	123813393	-	II		OpenSea	KALRN;KALRN;KALRN	NR_028136;NM_001024660;NM_003947	TSS200;TSS200;TSS200
sperm	cg01059295	0.121	0.141	0.01	0.101	chr4	189552677	+	II	chr4:189552385-189552791	Island
sperm	cg01142579	0.78	0.752	0.014	0.119	chr4	183769187	+	II		OpenSea
sperm	cg01251290	0.186	0.21	0.01	0.101	chr4	22623333	-	II		OpenSea
sperm	cg01480205	0.511	0.468	0.069	0.263	chr4	1256213	-	II		OpenSea
sperm	cg01789962	0.162	0.194	0.012	0.108	chr4	132671715	-	II	chr4:132671698-132672094	Island
sperm	cg01789978	0.957	0.897	0.013	0.115	chr4	528576	+	II	chr4:529166-529556	N_Shore	PIGG;PIGG	NM_017733;NM_001127178	Body;Body
sperm	cg02215141	0.084	0.14	0.014	0.117	chr4	132663979	-	II	chr4:132664263-132664658	N_Shore
sperm	cg02350740	0.549	0.551	0.018	0.135	chr4	188686726	+	II		OpenSea
sperm	cg02513547	0.423	0.411	0.048	0.219	chr4	26029960	-	II	chr4:26030420-26030692	N_Shore
sperm	cg02513808	0.737	0.718	0.02	0.143	chr4	76264560	-	II		OpenSea
sperm	cg03870976	0.908	0.809	0.033	0.181	chr4	530048	+	II	chr4:529848-530049	Island	PIGG;PIGG	NM_017733;NM_001127178	Body;Body
sperm	cg03940549	0.472	0.475	0.028	0.167	chr4	186423510	-	II		OpenSea	PDLIM3;PDLIM3	NM_001114107;NM_014476	Body;Body
sperm	cg04392133	0.573	0.528	0.06	0.246	chr4	190767168	-	II	chr4:190767204-190767597	N_Shore
sperm	cg04600867	0.872	0.847	0.011	0.103	chr4	5458821	-	II		OpenSea	STK32B	NM_018401	Body
sperm	cg04646876	0.257	0.267	0.015	0.124	chr4	186435901	+	II		OpenSea	PDLIM3;PDLIM3	NM_001114107;NM_014476	Body;Body
sperm	cg04718733	0.89	0.852	0.013	0.112	chr4	8107118	-	II		OpenSea	ABLIM2;ABLIM2;ABLIM2;ABLIM2;ABLIM2;ABLIM2;ABLIM2	NM_032432;NM_001130083;NM_001130087;NM_001130088;NM_001130084;NM_001130085;NM_001130086	Body;Body;Body;Body;Body;Body;Body
sperm	cg05584605	0.604	0.599	0.028	0.167	chr4	1657368	-	II	chr4:1656735-1657315	S_Shore	FAM53A	NM_001013622	Body
sperm	cg05607935	0.677	0.663	0.019	0.136	chr4	763393	-	II		OpenSea	PCGF3	NM_006315	3'UTR
sperm	cg05872609	0.241	0.261	0.017	0.132	chr4	184930905	+	II		OpenSea	STOX2	NM_020225	Body
sperm	cg06150919	0.275	0.306	0.018	0.135	chr4	10372870	+	II		OpenSea
sperm	cg06232075	0.439	0.42	0.056	0.237	chr4	1256182	-	II		OpenSea
sperm	cg06500476	0.697	0.686	0.024	0.154	chr4	37584954	-	II		OpenSea	C4orf19;C4orf19	NM_018302;NM_001104629	TSS1500;5'UTR
sperm	cg07288049	0.578	0.582	0.026	0.162	chr4	1657304	-	II	chr4:1656735-1657315	Island	FAM53A	NM_001013622	Body
sperm	cg07740071	0.465	0.426	0.05	0.223	chr4	6328437	-	II		OpenSea	PPP2R2C;PPP2R2C	NM_181876;NM_020416	Body;Body
sperm	cg08222291	0.639	0.62	0.022	0.148	chr4	144271265	+	II		OpenSea	GAB1;GAB1	NM_002039;NM_207123	Body;Body
sperm	cg08579192	0.265	0.271	0.015	0.122	chr4	124036573	-	II		OpenSea	SPATA5	NM_145207	Body
sperm	cg10113197	0.17	0.216	0.016	0.128	chr4	132684138	-	II	chr4:132684164-132684487	N_Shore
sperm	cg10122877	0.692	0.687	0.024	0.156	chr4	37585361	+	II		OpenSea	C4orf19;C4orf19	NM_018302;NM_001104629	TSS1500;5'UTR
sperm	cg10911747	0.699	0.697	0.017	0.129	chr4	15171497	-	II		OpenSea
sperm	cg11051295	0.931	0.874	0.011	0.105	chr4	185876283	-	II	chr4:185872976-185873467	S_Shelf
sperm	cg11537946	0.705	0.671	0.023	0.15	chr4	139773369	-	II		OpenSea
sperm	cg12020230	0.779	0.765	0.016	0.126	chr4	78432901	+	II		OpenSea	CXCL13	NM_006419	TSS200
sperm	cg12099325	0.847	0.807	0.014	0.118	chr4	133045114	+	II		OpenSea
sperm	cg12179884	0.658	0.639	0.024	0.154	chr4	2066003	-	II	chr4:2065542-2066398	Island	NAT8L	NM_178557	3'UTR
sperm	cg12287055	0.88	0.847	0.011	0.103	chr4	3096614	-	II		OpenSea	HTT	NM_002111	Body
sperm	cg12505230	0.286	0.301	0.017	0.13	chr4	146682755	-	II	chr4:146682510-146682817	Island	ZNF827	NM_178835	3'UTR
sperm	cg12769732	0.712	0.7	0.019	0.136	chr4	170913525	-	II		OpenSea	MFAP3L;MFAP3L	NM_021647;NM_001009554	Body;5'UTR
sperm	cg13104844	0.435	0.423	0.064	0.253	chr4	1256272	-	II		OpenSea
sperm	cg13453193	0.49	0.495	0.021	0.146	chr4	186423408	-	II		OpenSea	PDLIM3;PDLIM3	NM_001114107;NM_014476	3'UTR;3'UTR
sperm	cg13784474	0.775	0.746	0.015	0.122	chr4	3251105	+	II	chr4:3250627-3251447	Island	C4orf44;C4orf44	NM_001012982;NM_001042690	1stExon;1stExon
sperm	cg13895771	0.522	0.519	0.025	0.158	chr4	6537220	+	II		OpenSea
sperm	cg14090201	0.329	0.337	0.021	0.143	chr4	40428121	-	II		OpenSea	RBM47;RBM47	NM_001098634;NM_019027	Body;Body
sperm	cg14879690	0.689	0.66	0.032	0.179	chr4	170912660	-	II		OpenSea	MFAP3L;MFAP3L	NM_021647;NM_001009554	Body;Body
sperm	cg14949231	0.243	0.263	0.016	0.125	chr4	184930888	+	II		OpenSea	STOX2	NM_020225	Body
sperm	cg15127832	0.247	0.267	0.014	0.118	chr4	184930913	+	II		OpenSea	STOX2	NM_020225	Body
sperm	cg15566751	0.543	0.541	0.037	0.194	chr4	100101289	-	II		OpenSea
sperm	cg16207305	0.172	0.198	0.013	0.116	chr4	47708590	-	II	chr4:47708443-47708712	Island	CORIN	NM_006587	Body
sperm	cg17127235	0.789	0.741	0.024	0.155	chr4	3250745	+	II	chr4:3250627-3251447	Island	C4orf44;C4orf44	NM_001042690;NM_001012982	TSS200;TSS200
sperm	cg17232217	0.735	0.739	0.014	0.119	chr4	1203104	-	II	chr4:1202956-1203200	Island	LOC100130872;LOC100130872-SPON2	NR_024569;NR_033182	TSS1500;TSS1500
sperm	cg17368837	0.488	0.487	0.019	0.139	chr4	3027700	+	II		OpenSea	GRK4;GRK4;GRK4	NM_001004057;NM_182982;NM_001004056	Body;Body;Body
sperm	cg17452384	0.841	0.796	0.018	0.135	chr4	87374237	+	II		OpenSea	MAPK10;MAPK10	NM_002753;NM_002753	5'UTR;1stExon
sperm	cg17907057	0.638	0.63	0.034	0.184	chr4	78432204	-	II		OpenSea	CXCL13	NM_006419	TSS1500
sperm	cg18909937	0.684	0.68	0.018	0.134	chr4	22390012	+	II		OpenSea	GPR125	NM_145290	Body
sperm	cg19134765	0.361	0.361	0.027	0.165	chr4	28114486	-	II		OpenSea
sperm	cg19211295	0.574	0.493	0.067	0.259	chr4	6328369	+	II		OpenSea	PPP2R2C;PPP2R2C	NM_181876;NM_020416	Body;Body
sperm	cg19897908	0.703	0.676	0.025	0.158	chr4	159850063	+	II		OpenSea	C4orf45	NM_152543	Body
sperm	cg20361267	0.769	0.762	0.011	0.105	chr4	751205	+	II	chr4:752029-753788	N_Shore	PCGF3	NM_006315	Body
sperm	cg20394269	0.632	0.621	0.017	0.13	chr4	165854181	-	II		OpenSea
sperm	cg20587196	0.169	0.21	0.017	0.132	chr4	920607	-	II		OpenSea	GAK	NM_005255	Body
sperm	cg20756245	0.273	0.297	0.035	0.188	chr4	1201588	-	II	chr4:1202956-1203200	N_Shore	LOC100130872;LOC100130872-SPON2	NR_024569;NR_033182	Body;Body
sperm	cg20774191	0.726	0.712	0.021	0.144	chr4	165851859	+	II		OpenSea
sperm	cg21504505	0.88	0.845	0.012	0.108	chr4	5528961	-	II		OpenSea	C4orf6	NM_005750	3'UTR
sperm	cg21620606	0.424	0.42	0.021	0.146	chr4	1342894	+	II	chr4:1340107-1341471	S_Shore	KIAA1530	NM_020894	Body
sperm	cg21889519	0.387	0.397	0.018	0.133	chr4	183778443	-	II		OpenSea
sperm	cg22105103	0.436	0.473	0.023	0.152	chr4	187893119	+	II	chr4:187880885-187894299	Island
sperm	cg23045716	0.322	0.341	0.047	0.217	chr4	1201881	-	II	chr4:1202956-1203200	N_Shore	LOC100130872;LOC100130872-SPON2	NR_024569;NR_033182	Body;Body
sperm	cg23067782	0.685	0.683	0.028	0.166	chr4	170913027	-	II		OpenSea	MFAP3L;MFAP3L	NM_021647;NM_001009554	Body;Body
sperm	cg23282550	0.314	0.298	0.035	0.188	chr4	4329511	+	II		OpenSea
sperm	cg23713704	0.673	0.662	0.024	0.155	chr4	163906126	-	II		OpenSea
sperm	cg24935288	0.566	0.554	0.043	0.208	chr4	165851077	-	II		OpenSea
sperm	cg25209938	0.802	0.773	0.016	0.128	chr4	183769227	-	II		OpenSea
sperm	cg25354915	0.533	0.541	0.026	0.162	chr4	165850972	+	II		OpenSea
sperm	cg25714306	0.629	0.622	0.027	0.166	chr4	1656736	-	II	chr4:1656735-1657315	Island	FAM53A	NM_001013622	Body
sperm	cg25891789	0.575	0.574	0.021	0.145	chr4	10147606	+	II	chr4:10147037-10147331	S_Shore
sperm	cg27660248	0.362	0.368	0.031	0.177	chr4	1201315	-	II	chr4:1202956-1203200	N_Shore	LOC100130872;LOC100130872-SPON2	NR_024569;NR_033182	Body;Body
sperm	cg00123333	0.138	0.217	0.031	0.175	chr5	10291242	+	II		OpenSea	CMBL	NM_138809	5'UTR
sperm	cg00256485	0.732	0.654	0.023	0.15	chr5	1494980	+	II	chr5:1494853-1495287	Island	LPCAT1	NM_024830	Body
sperm	cg00622988	0.399	0.398	0.054	0.232	chr5	2537906	+	II		OpenSea
sperm	cg00629928	0.838	0.798	0.017	0.13	chr5	358741	+	II	chr5:356570-359526	Island	AHRR	NM_020731	Body
sperm	cg00994491	0.249	0.255	0.012	0.111	chr5	17522582	-	II		OpenSea
sperm	cg01119912	0.196	0.216	0.013	0.114	chr5	150911450	-	II	chr5:150911152-150911501	Island	FAT2	NM_001447	Body
sperm	cg01571383	0.549	0.565	0.015	0.124	chr5	3740754	+	II		OpenSea
sperm	cg01611428	0.755	0.725	0.018	0.135	chr5	666524	-	II	chr5:667947-668589	N_Shore	TPPP	NM_007030	Body
sperm	cg01805270	0.135	0.173	0.012	0.109	chr5	81570494	+	II	chr5:81573833-81574295	N_Shelf	RPS23	NM_001025	3'UTR
sperm	cg02097667	0.242	0.287	0.032	0.18	chr5	60751658	+	II		OpenSea	ZSWIM6	NM_020928	Body
sperm	cg02505121	0.892	0.86	0.01	0.1	chr5	168192084	+	II		OpenSea	SLIT3	NM_003062	Body
sperm	cg02699436	0.686	0.663	0.029	0.171	chr5	1950842	+	II	chr5:1950624-1950922	Island
sperm	cg03594972	0.282	0.311	0.022	0.15	chr5	3659656	-	II		OpenSea
sperm	cg04273573	0.843	0.81	0.012	0.11	chr5	2197265	-	II		OpenSea
sperm	cg04597765	0.46	0.476	0.019	0.136	chr5	14380373	-	II		OpenSea	TRIO	NM_007118	Body
sperm	cg05661533	0.769	0.676	0.029	0.171	chr5	1495043	-	II	chr5:1494853-1495287	Island	LPCAT1	NM_024830	Body
sperm	cg05964600	0.706	0.688	0.025	0.159	chr5	45288543	+	II		OpenSea	HCN1	NM_021072	Body
sperm	cg06219726	0.631	0.62	0.038	0.195	chr5	662284	-	II	chr5:662283-663402	Island	TPPP	NM_007030	3'UTR
sperm	cg06556827	0.801	0.779	0.012	0.11	chr5	1212641	-	II	chr5:1212467-1212668	Island	SLC6A19	NM_001003841	Body
sperm	cg06753918	0.605	0.597	0.019	0.137	chr5	6182215	+	II		OpenSea
sperm	cg06843231	0.661	0.636	0.022	0.147	chr5	32039744	+	II		OpenSea	PDZD2	NM_178140	Body
sperm	cg07353583	0.584	0.545	0.02	0.141	chr5	75471166	+	II	chr5:75469968-75470173	S_Shore	SV2C	NM_014979	Body
sperm	cg07866181	0.573	0.582	0.019	0.137	chr5	2339100	+	II		OpenSea
sperm	cg07895206	0.76	0.735	0.02	0.143	chr5	6492253	-	II		OpenSea	UBE2QL1	NM_001145161	3'UTR
sperm	cg08224682	0.449	0.457	0.02	0.141	chr5	92684164	+	II		OpenSea
sperm	cg08282873	0.517	0.525	0.041	0.202	chr5	2633713	-	II		OpenSea
sperm	cg08426597	0.348	0.369	0.046	0.213	chr5	2007128	-	II	chr5:2007315-2007879	N_Shore
sperm	cg08793658	0.89	0.852	0.012	0.109	chr5	166211014	+	II		OpenSea
sperm	cg09068927	0.902	0.854	0.023	0.15	chr5	923726	+	II	chr5:926586-927401	N_Shelf
sperm	cg09387179	0.801	0.743	0.031	0.176	chr5	79596319	-	II		OpenSea	LOC644936	NR_004845	TSS200
sperm	cg09456340	0.342	0.341	0.019	0.137	chr5	5288296	+	II		OpenSea	ADAMTS16	NM_139056	Body
sperm	cg09588888	0.628	0.629	0.02	0.14	chr5	5303564	-	II	chr5:5303263-5303489	S_Shore	ADAMTS16	NM_139056	Body
sperm	cg09849319	0.926	0.764	0.059	0.242	chr5	1494983	+	II	chr5:1494853-1495287	Island	LPCAT1	NM_024830	Body
sperm	cg10035234	0.817	0.797	0.013	0.112	chr5	1212554	-	II	chr5:1212467-1212668	Island	SLC6A19	NM_001003841	Body
sperm	cg10561103	0.803	0.794	0.01	0.102	chr5	5239933	-	II		OpenSea	ADAMTS16	NM_139056	Body
sperm	cg10642164	0.384	0.391	0.02	0.14	chr5	602154	-	II	chr5:602124-602553	Island
sperm	cg11212976	0.27	0.285	0.014	0.117	chr5	602552	+	II	chr5:602124-602553	Island
sperm	cg11304499	0.7	0.694	0.017	0.13	chr5	179473113	-	II		OpenSea	RNF130	NM_018434	Body
sperm	cg11562028	0.223	0.248	0.018	0.136	chr5	150911153	-	II	chr5:150911152-150911501	Island	FAT2	NM_001447	Body
sperm	cg11595635	0.603	0.597	0.03	0.174	chr5	2634163	-	II		OpenSea
sperm	cg12478032	0.679	0.673	0.024	0.154	chr5	2634227	+	II		OpenSea
sperm	cg12869949	0.545	0.547	0.019	0.138	chr5	3116683	-	II		OpenSea
sperm	cg12940040	0.743	0.708	0.035	0.187	chr5	180335722	-	II		OpenSea	BTNL8;BTNL8;BTNL8;BTNL8;BTNL8;BTNL8	NM_001159707;NM_024850;NM_001159708;NM_001159710;NM_001040462;NM_001159709	Body;Body;Body;TSS1500;Body;Body
sperm	cg13677577	0.203	0.223	0.012	0.109	chr5	150911349	-	II	chr5:150911152-150911501	Island	FAT2	NM_001447	Body
sperm	cg14581989	0.66	0.657	0.019	0.138	chr5	174226298	+	II		OpenSea
sperm	cg15100936	0.49	0.483	0.033	0.181	chr5	87911782	+	II		OpenSea	LOC645323	NR_015436	Body
sperm	cg15142890	0.839	0.818	0.012	0.108	chr5	1212545	-	II	chr5:1212467-1212668	Island	SLC6A19	NM_001003841	Body
sperm	cg15264904	0.745	0.736	0.012	0.11	chr5	180218509	+	II	chr5:180219007-180219883	N_Shore	MGAT1;MGAT1;MGAT1;MGAT1;MGAT1	NM_001114617;NM_001114619;NM_001114620;NM_001114618;NM_002406	3'UTR;3'UTR;3'UTR;3'UTR;3'UTR
sperm	cg15890734	0.632	0.627	0.054	0.232	chr5	79947234	-	II	chr5:79950003-79950873	N_Shelf	DHFR	NM_000791	Body
sperm	cg16203458	0.924	0.866	0.016	0.126	chr5	177952711	+	II	chr5:177952110-177952738	Island	COL23A1	NM_173465	Body
sperm	cg16328394	0.462	0.47	0.018	0.135	chr5	168272051	-	II		OpenSea	SLIT3	NM_003062	Body
sperm	cg16556605	0.271	0.3	0.02	0.14	chr5	180219008	-	II	chr5:180219007-180219883	Island	MGAT1;MGAT1;MGAT1;MGAT1;MGAT1	NM_001114618;NM_001114620;NM_002406;NM_001114617;NM_001114619	Body;Body;Body;Body;Body
sperm	cg17097710	0.935	0.897	0.011	0.107	chr5	1061055	+	II	chr5:1061039-1061722	Island	SLC12A7	NM_006598	Body
sperm	cg17744883	0.698	0.682	0.016	0.127	chr5	2279386	-	II		OpenSea
sperm	cg18308985	0.743	0.736	0.012	0.111	chr5	5239937	-	II		OpenSea	ADAMTS16	NM_139056	Body
sperm	cg18328428	0.207	0.298	0.044	0.209	chr5	10291212	+	II		OpenSea	CMBL	NM_138809	5'UTR
sperm	cg18383345	0.877	0.84	0.01	0.102	chr5	177952059	-	II	chr5:177952110-177952738	N_Shore	COL23A1	NM_173465	Body
sperm	cg18883317	0.166	0.196	0.012	0.109	chr5	6349400	-	II		OpenSea
sperm	cg19035215	0.462	0.472	0.018	0.132	chr5	2186659	-	II		OpenSea
sperm	cg19076425	0.521	0.523	0.023	0.151	chr5	2867319	+	II	chr5:2866699-2867005	S_Shore
sperm	cg19542131	0.699	0.681	0.019	0.137	chr5	112769189	-	II		OpenSea	TSSK1B;MCC;TSSK1B	NM_032028;NM_001085377;NM_032028	1stExon;Body;3'UTR
sperm	cg19546088	0.829	0.794	0.01	0.101	chr5	177951909	-	II	chr5:177952110-177952738	N_Shore	COL23A1	NM_173465	Body
sperm	cg19633192	0.594	0.593	0.039	0.197	chr5	2633477	+	II		OpenSea
sperm	cg20746634	0.218	0.235	0.013	0.115	chr5	180047407	+	II	chr5:180045789-180048897	Island	FLT4;FLT4	NM_002020;NM_182925	Body;Body
sperm	cg20972677	0.438	0.444	0.022	0.149	chr5	2727645	-	II		OpenSea
sperm	cg21283340	0.883	0.838	0.015	0.123	chr5	16701575	-	II	chr5:16701071-16701775	Island	MYO10	NM_012334	Body
sperm	cg21635265	0.793	0.774	0.011	0.103	chr5	177035519	+	II	chr5:177035351-177035660	Island	B4GALT7	NM_007255	Body
sperm	cg21782529	0.258	0.287	0.024	0.154	chr5	2241205	+	II		OpenSea
sperm	cg22044319	0.431	0.435	0.047	0.217	chr5	115782461	-	II	chr5:115783075-115783425	N_Shore	SEMA6A	NM_020796	Body
sperm	cg22493212	0.079	0.119	0.01	0.099	chr5	1729193	-	II	chr5:1729073-1729282	Island
sperm	cg22794304	0.595	0.564	0.032	0.178	chr5	169734762	-	II		OpenSea
sperm	cg22894329	0.697	0.622	0.022	0.148	chr5	1495356	-	II	chr5:1494853-1495287	S_Shore	LPCAT1	NM_024830	Body
sperm	cg24720604	0.223	0.241	0.021	0.144	chr5	172982639	+	II		OpenSea
sperm	cg24952754	0.83	0.795	0.016	0.126	chr5	112768887	-	II		OpenSea	TSSK1B;MCC;TSSK1B	NM_032028;NM_001085377;NM_032028	1stExon;Body;3'UTR
sperm	cg24975342	0.528	0.548	0.02	0.142	chr5	55193659	+	II		OpenSea	IL31RA	NM_139017	Body
sperm	cg25306089	0.499	0.502	0.02	0.143	chr5	106677853	+	II		OpenSea
sperm	cg27321309	0.519	0.524	0.019	0.137	chr5	23304089	+	II		OpenSea
sperm	cg27605977	0.752	0.738	0.014	0.119	chr5	152309662	-	II		OpenSea
sperm	cg00498089	0.331	0.335	0.017	0.132	chr6	170585887	+	II	chr6:170584091-170584307	S_Shore
sperm	cg00605001	0.746	0.722	0.012	0.11	chr6	88986261	-	II		OpenSea
sperm	cg00642740	0.336	0.325	0.036	0.19	chr6	19613221	+	II		OpenSea
sperm	cg00809094	0.632	0.622	0.026	0.16	chr6	170744358	-	II		OpenSea
sperm	cg00868636	0.558	0.563	0.026	0.161	chr6	167511537	-	II	chr6:167507434-167507730	S_Shelf
sperm	cg00972976	0.771	0.748	0.016	0.126	chr6	150232203	+	II		OpenSea
sperm	cg01128736	0.458	0.468	0.026	0.162	chr6	4461158	+	II		OpenSea
sperm	cg01184431	0.316	0.333	0.024	0.155	chr6	139488049	+	II	chr6:139488159-139488374	N_Shore	HECA	NM_016217	Body
sperm	cg01242956	0.108	0.144	0.012	0.111	chr6	27148026	+	II	chr6:27145366-27145745	S_Shelf
sperm	cg01534766	0.335	0.339	0.017	0.129	chr6	154727654	-	II		OpenSea	CNKSR3	NM_173515	Body
sperm	cg01812092	0.317	0.34	0.031	0.177	chr6	19144134	+	II		OpenSea
sperm	cg01835282	0.771	0.744	0.014	0.12	chr6	168710203	+	II	chr6:168709592-168710204	Island	DACT2	NM_214462	Body
sperm	cg02473237	0.699	0.686	0.016	0.128	chr6	139004011	-	II		OpenSea
sperm	cg02712222	0.76	0.72	0.033	0.182	chr6	7314903	+	II	chr6:7312811-7313656	S_Shore	SSR1	NM_003144	TSS1500
sperm	cg03636964	0.326	0.328	0.027	0.163	chr6	19144166	-	II		OpenSea
sperm	cg04305440	0.807	0.786	0.016	0.125	chr6	168551339	-	II		OpenSea
sperm	cg04772476	0.639	0.643	0.023	0.152	chr6	31251137	+	II		OpenSea
sperm	cg04940305	0.815	0.784	0.013	0.116	chr6	168709813	+	II	chr6:168709592-168710204	Island	DACT2	NM_214462	Body
sperm	cg05024916	0.176	0.245	0.047	0.216	chr6	170531180	+	II	chr6:170529588-170530672	S_Shore
sperm	cg05036130	0.721	0.705	0.017	0.131	chr6	150231994	-	II		OpenSea
sperm	cg05226805	0.405	0.426	0.038	0.194	chr6	7231459	+	II	chr6:7229877-7230865	S_Shore	RREB1;RREB1;RREB1;RREB1	NM_001003698;NM_001003700;NM_001168344;NM_001003699	Body;Body;Body;Body
sperm	cg05356163	0.584	0.589	0.018	0.134	chr6	90661242	+	II		OpenSea	BACH2;BACH2	NM_021813;NM_001170794	Body;Body
sperm	cg05784148	0.869	0.83	0.014	0.118	chr6	169586506	+	II		OpenSea
sperm	cg05799317	0.779	0.769	0.021	0.145	chr6	165723796	+	II		OpenSea	C6orf118	NM_144980	TSS1500
sperm	cg05801872	0.391	0.393	0.029	0.169	chr6	14282715	+	II		OpenSea
sperm	cg06073714	0.303	0.322	0.016	0.128	chr6	89927952	-	II		OpenSea	GABRR1	NM_002042	TSS1500
sperm	cg06640020	0.693	0.676	0.018	0.135	chr6	168352700	-	II	chr6:168352516-168352728	Island	MLLT4;MLLT4;MLLT4	NM_001040000;NM_001040001;NM_005936	Body;Body;Body
sperm	cg06853836	0.63	0.626	0.02	0.14	chr6	169399712	+	II		OpenSea
sperm	cg07438999	0.652	0.653	0.021	0.144	chr6	168590989	+	II	chr6:168590832-168591394	Island
sperm	cg07874738	0.581	0.583	0.018	0.133	chr6	19613285	+	II		OpenSea
sperm	cg07963316	0.661	0.631	0.022	0.15	chr6	170449521	-	II	chr6:170451497-170452927	N_Shore
sperm	cg08165879	0.171	0.197	0.011	0.107	chr6	9041308	-	II		OpenSea
sperm	cg08344534	0.599	0.589	0.02	0.143	chr6	170453854	-	II	chr6:170453924-170454935	N_Shore
sperm	cg08484337	0.682	0.662	0.018	0.132	chr6	31590563	-	II	chr6:31587779-31589024	S_Shore	SNORA38;BAT2	NR_002971;NM_080686	TSS1500;5'UTR
sperm	cg08633560	0.847	0.812	0.014	0.118	chr6	166571846	-	II	chr6:166571845-166572046	Island	T	NM_003181	Body
sperm	cg09046490	0.096	0.176	0.023	0.152	chr6	168390201	+	II	chr6:168390141-168390354	Island
sperm	cg09327804	0.256	0.263	0.013	0.114	chr6	168997248	-	II		OpenSea	SMOC2;SMOC2	NM_022138;NM_001166412	Body;Body
sperm	cg09344041	0.208	0.233	0.016	0.126	chr6	1515524	-	II	chr6:1515515-1515798	Island
sperm	cg09471887	0.517	0.526	0.017	0.13	chr6	90660913	+	II		OpenSea	BACH2;BACH2	NM_021813;NM_001170794	Body;Body
sperm	cg09682272	0.891	0.836	0.021	0.145	chr6	108274587	-	II		OpenSea	SEC63	NM_007214	Body
sperm	cg10523144	0.606	0.622	0.015	0.124	chr6	363542	+	II		OpenSea
sperm	cg10715699	0.56	0.563	0.017	0.13	chr6	7231665	-	II	chr6:7229877-7230865	S_Shore	RREB1;RREB1;RREB1;RREB1	NM_001003698;NM_001003700;NM_001168344;NM_001003699	Body;Body;Body;Body
sperm	cg10877524	0.221	0.25	0.014	0.117	chr6	28480871	-	II		OpenSea	GPX6	NM_182701	Body
sperm	cg11009001	0.298	0.303	0.018	0.132	chr6	165715240	-	II		OpenSea	C6orf118	NM_144980	Body
sperm	cg11257324	0.67	0.658	0.024	0.154	chr6	150232174	-	II		OpenSea
sperm	cg11342670	0.749	0.708	0.026	0.161	chr6	24583848	+	II		OpenSea	KIAA0319;KIAA0319;KIAA0319;KIAA0319;KIAA0319	NM_001168375;NM_001168374;NM_014809;NM_001168377;NM_001168376	Body;Body;Body;Body;Body
sperm	cg11349123	0.203	0.25	0.018	0.136	chr6	168390056	+	II	chr6:168390141-168390354	N_Shore
sperm	cg11588831	0.054	0.111	0.013	0.113	chr6	169425520	+	II	chr6:169424232-169425521	Island
sperm	cg11792824	0.76	0.75	0.012	0.109	chr6	2437147	+	II		OpenSea
sperm	cg12171221	0.223	0.248	0.019	0.14	chr6	170816142	+	II		OpenSea
sperm	cg12186939	0.692	0.677	0.026	0.162	chr6	30290258	+	II	chr6:30294169-30295071	N_Shelf	HCG18;HCG18	NR_024052;NR_024053	Body;Body
sperm	cg12397768	0.331	0.31	0.023	0.15	chr6	28972377	-	II		OpenSea	ZNF311	NM_001010877	5'UTR
sperm	cg12403253	0.05	0.082	0.014	0.12	chr6	26598502	+	II	chr6:26598524-26598758	N_Shore	ABT1	NM_013375	Body
sperm	cg12446303	0.867	0.83	0.014	0.118	chr6	168709593	-	II	chr6:168709592-168710204	Island	DACT2	NM_214462	Body
sperm	cg12489896	0.656	0.668	0.017	0.129	chr6	364068	-	II		OpenSea
sperm	cg12651173	0.926	0.897	0.012	0.109	chr6	31823344	-	II		OpenSea
sperm	cg13279192	0.64	0.633	0.029	0.17	chr6	3083314	-	II		OpenSea	RIPK1	NM_003804	Body
sperm	cg13704497	0.738	0.727	0.014	0.119	chr6	31590622	+	II	chr6:31587779-31589024	S_Shore	SNORA38;BAT2	NR_002971;NM_080686	TSS1500;Body
sperm	cg13717233	0.158	0.176	0.01	0.099	chr6	160679543	-	II	chr6:160679377-160679701	Island	SLC22A2	NM_003058	1stExon
sperm	cg13762977	0.765	0.755	0.018	0.134	chr6	3880154	+	II		OpenSea
sperm	cg13775165	0.627	0.604	0.021	0.144	chr6	159125347	-	II		OpenSea	SYTL3	NM_001009991	Body
sperm	cg14536097	0.363	0.368	0.026	0.162	chr6	14282477	-	II		OpenSea
sperm	cg14558358	0.321	0.338	0.024	0.154	chr6	14282817	-	II		OpenSea
sperm	cg14658630	0.894	0.832	0.022	0.149	chr6	107390422	-	II	chr6:107389962-107391251	Island	BEND3	NM_001080450	Body
sperm	cg14709049	0.613	0.623	0.016	0.126	chr6	364010	-	II		OpenSea
sperm	cg14909614	0.229	0.244	0.014	0.117	chr6	35454069	-	II	chr6:35453776-35454435	Island	TEAD3	NM_003214	Body
sperm	cg14998567	0.821	0.794	0.014	0.117	chr6	2685525	+	II	chr6:2685400-2685625	Island	MYLK4	NM_001012418	Body
sperm	cg15156610	0.861	0.803	0.023	0.153	chr6	29999730	+	II		OpenSea	NCRNA00171	NR_026751	Body
sperm	cg15664323	0.634	0.617	0.023	0.153	chr6	4427110	-	II		OpenSea
sperm	cg15899461	0.683	0.668	0.016	0.128	chr6	28482667	+	II		OpenSea	GPX6	NM_182701	Body
sperm	cg15984460	0.624	0.61	0.023	0.151	chr6	170744215	+	II		OpenSea
sperm	cg16166826	0.883	0.812	0.044	0.21	chr6	31439037	-	II		OpenSea	HCG26	NR_002812	Body
sperm	cg16306083	0.382	0.386	0.03	0.172	chr6	170449858	-	II	chr6:170451497-170452927	N_Shore
sperm	cg16393899	0.539	0.496	0.06	0.246	chr6	5136301	-	II	chr6:5135172-5135795	S_Shore	LYRM4;LYRM4	NM_001164841;NM_020408	3'UTR;Body
sperm	cg16885725	0.589	0.588	0.027	0.165	chr6	167511486	-	II	chr6:167507434-167507730	S_Shelf
sperm	cg16902425	0.569	0.56	0.025	0.159	chr6	29526459	-	II		OpenSea	UBD	NM_006398	Body
sperm	cg17734308	0.785	0.7	0.07	0.265	chr6	31438939	-	II		OpenSea	HCG26	NR_002812	TSS200
sperm	cg18134411	0.864	0.81	0.011	0.104	chr6	312058	+	II		OpenSea	DUSP22	NM_020185	Body
sperm	cg18198143	0.764	0.767	0.017	0.129	chr6	33094306	+	II		OpenSea	HLA-DPB2	NR_001435	Body
sperm	cg18568460	0.672	0.667	0.017	0.131	chr6	168063188	+	II	chr6:168062870-168063329	Island
sperm	cg18674914	0.538	0.53	0.019	0.136	chr6	30616867	-	II	chr6:30614721-30615643	S_Shore	C6orf136;C6orf136;C6orf136	NM_001161376;NM_145029;NM_001109938	Body;Body;Body
sperm	cg19395671	0.856	0.806	0.018	0.133	chr6	29999708	+	II		OpenSea	NCRNA00171	NR_026751	Body
sperm	cg20535254	0.284	0.3	0.022	0.149	chr6	165714960	+	II		OpenSea	C6orf118	NM_144980	Body
sperm	cg20906495	0.572	0.562	0.018	0.134	chr6	150238016	+	II		OpenSea	RAET1G	NM_001001788	3'UTR
sperm	cg20964065	0.168	0.189	0.011	0.105	chr6	167116109	-	II		OpenSea	RPS6KA2	NM_001006932	Body
sperm	cg20979823	0.396	0.418	0.042	0.204	chr6	1515797	+	II	chr6:1515515-1515798	Island
sperm	cg21174426	0.582	0.568	0.029	0.17	chr6	165715757	+	II		OpenSea	C6orf118	NM_144980	Body
sperm	cg22097941	0.373	0.375	0.027	0.164	chr6	32711028	+	II		OpenSea	HLA-DQA2	NM_020056	Body
sperm	cg22424903	0.184	0.2	0.01	0.1	chr6	35454434	+	II	chr6:35453776-35454435	Island	TEAD3	NM_003214	Body
sperm	cg22462237	0.055	0.139	0.025	0.159	chr6	168390347	+	II	chr6:168390141-168390354	Island
sperm	cg23614652	0.811	0.758	0.028	0.166	chr6	95534220	+	II		OpenSea
sperm	cg23939504	0.205	0.218	0.012	0.109	chr6	166123662	+	II		OpenSea
sperm	cg24331963	0.695	0.681	0.018	0.135	chr6	31084146	-	II		OpenSea	CDSN;PSORS1C1	NM_001264;NM_014068	Body;5'UTR
sperm	cg24649269	0.611	0.618	0.026	0.16	chr6	7231857	+	II	chr6:7229877-7230865	S_Shore	RREB1;RREB1;RREB1;RREB1	NM_001003698;NM_001003700;NM_001168344;NM_001003699	Body;Body;Body;Body
sperm	cg24949575	0.387	0.386	0.018	0.133	chr6	15497413	-	II	chr6:15496804-15497336	S_Shore	JARID2	NM_004973	Body
sperm	cg25337124	0.775	0.745	0.016	0.127	chr6	166571782	-	II	chr6:166571845-166572046	N_Shore	T	NM_003181	3'UTR
sperm	cg25592021	0.888	0.82	0.02	0.14	chr6	169248433	-	II		OpenSea
sperm	cg26383057	0.621	0.606	0.02	0.143	chr6	168591386	+	II	chr6:168590832-168591394	Island
sperm	cg27068650	0.273	0.32	0.051	0.226	chr6	170531710	-	II	chr6:170529588-170530672	S_Shore
sperm	cg27231292	0.559	0.593	0.083	0.289	chr6	50765846	-	II		OpenSea
sperm	cg27343684	0.689	0.682	0.02	0.141	chr6	52775252	-	II		OpenSea	GSTA3	NM_000847	TSS1500
sperm	cg27544384	0.37	0.365	0.018	0.135	chr6	170585971	-	II	chr6:170584091-170584307	S_Shore
sperm	cg00423035	0.689	0.681	0.017	0.132	chr7	105319486	+	II		OpenSea	ATXN7L1;ATXN7L1	NM_020725;NM_138495	Body;5'UTR
sperm	cg00523240	0.235	0.236	0.011	0.106	chr7	57705910	-	II		OpenSea
sperm	cg00635695	0.288	0.302	0.026	0.163	chr7	158349388	-	II	chr7:158349387-158350091	Island	PTPRN2;PTPRN2;PTPRN2	NM_002847;NM_130842;NM_130843	Body;Body;Body
sperm	cg00636675	0.209	0.242	0.02	0.143	chr7	157320470	+	II	chr7:157320462-157320669	Island
sperm	cg00860742	0.713	0.702	0.015	0.121	chr7	158156215	+	II		OpenSea	PTPRN2;PTPRN2;PTPRN2	NM_002847;NM_130842;NM_130843	Body;Body;Body
sperm	cg01104073	0.72	0.7	0.015	0.124	chr7	150554674	-	II	chr7:150554419-150554741	Island	ABP1	NM_001091	Body
sperm	cg01172766	0.391	0.39	0.026	0.163	chr7	2801732	+	II	chr7:2802440-2802698	N_Shore	GNA12	NM_007353	Body
sperm	cg01568254	0.803	0.788	0.01	0.101	chr7	47836311	-	II		OpenSea	C7orf69;PKD1L1	NM_025031;NM_138295	Body;Body
sperm	cg01675694	0.475	0.48	0.019	0.137	chr7	157227015	+	II		OpenSea
sperm	cg01731355	0.595	0.594	0.021	0.145	chr7	158103582	+	II	chr7:158103336-158103601	Island	PTPRN2;PTPRN2;PTPRN2	NM_002847;NM_130842;NM_130843	Body;Body;Body
sperm	cg01827098	0.41	0.411	0.024	0.153	chr7	150211152	+	II		OpenSea	GIMAP7	NM_153236	TSS1500
sperm	cg01839603	0.508	0.498	0.03	0.173	chr7	2801424	+	II	chr7:2802440-2802698	N_Shore	GNA12	NM_007353	Body
sperm	cg02666042	0.35	0.365	0.041	0.202	chr7	155287282	-	II	chr7:155284018-155284356	S_Shelf
sperm	cg02713883	0.666	0.659	0.018	0.134	chr7	75188876	+	II	chr7:75189055-75189289	N_Shore	HIP1	NM_005338	Body
sperm	cg03048187	0.141	0.165	0.01	0.101	chr7	100883380	-	II		OpenSea	FIS1	NM_016068	Body
sperm	cg03391854	0.729	0.724	0.023	0.153	chr7	157961629	+	II		OpenSea	PTPRN2;PTPRN2;PTPRN2	NM_002847;NM_130842;NM_130843	Body;Body;Body
sperm	cg03784882	0.718	0.707	0.018	0.134	chr7	2758244	+	II	chr7:2758004-2758257	Island
sperm	cg03819320	0.637	0.616	0.025	0.158	chr7	823500	+	II	chr7:821689-822634	S_Shore	HEATR2	NM_017802	Body
sperm	cg03962821	0.682	0.658	0.021	0.143	chr7	1315051	-	II	chr7:1315050-1315947	Island
sperm	cg04211927	0.34	0.36	0.027	0.166	chr7	138435324	+	II		OpenSea	ATP6V0A4;ATP6V0A4;ATP6V0A4	NM_130840;NM_020632;NM_130841	Body;Body;Body
sperm	cg04471202	0.221	0.256	0.021	0.145	chr7	123564379	-	II		OpenSea	SPAM1;SPAM1	NM_153189;NM_003117	TSS1500;TSS1500
sperm	cg04525464	0.51	0.523	0.021	0.143	chr7	24874213	+	II		OpenSea	OSBPL3;OSBPL3;OSBPL3;OSBPL3	NM_015550;NM_145321;NM_145320;NM_145322	Body;Body;Body;Body
sperm	cg05123755	0.633	0.64	0.025	0.158	chr7	2758116	-	II	chr7:2758004-2758257	Island
sperm	cg05223897	0.546	0.547	0.021	0.146	chr7	65842437	+	II	chr7:65841384-65842438	Island	NCRNA00174	NR_026873	Body
sperm	cg06300308	0.186	0.206	0.01	0.1	chr7	100728527	+	II	chr7:100732088-100732424	N_Shelf	TRIM56	NM_030961	TSS1500
sperm	cg06592333	0.855	0.824	0.01	0.101	chr7	124387183	-	II		OpenSea	GPR37	NM_005302	Body
sperm	cg06819855	0.144	0.183	0.012	0.109	chr7	5887023	-	II	chr7:5886992-5887483	Island	ZNF815	NR_023382	Body
sperm	cg06892796	0.57	0.589	0.02	0.142	chr7	158136312	-	II		OpenSea	PTPRN2;PTPRN2;PTPRN2	NM_002847;NM_130842;NM_130843	Body;Body;Body
sperm	cg06996555	0.895	0.848	0.013	0.113	chr7	151542415	-	II		OpenSea	PRKAG2	NM_016203	Body
sperm	cg07015608	0.804	0.771	0.01	0.1	chr7	158114303	-	II	chr7:158110569-158110881	S_Shelf	PTPRN2;PTPRN2;PTPRN2	NM_002847;NM_130842;NM_130843	Body;Body;Body
sperm	cg07156006	0.388	0.408	0.023	0.151	chr7	2195321	-	II	chr7:2195683-2195983	N_Shore	MAD1L1;MAD1L1;MAD1L1	NM_003550;NM_001013837;NM_001013836	Body;Body;Body
sperm	cg07856521	0.518	0.524	0.017	0.132	chr7	71799177	-	II	chr7:71800757-71802768	N_Shore	CALN1;CALN1	NM_001017440;NM_031468	5'UTR;Body
sperm	cg07870039	0.344	0.338	0.019	0.139	chr7	57705701	-	II		OpenSea
sperm	cg08314387	0.84	0.804	0.017	0.131	chr7	149558421	-	II	chr7:149558420-149558665	Island	ZNF862	NM_001099220	Body
sperm	cg08577260	0.3	0.304	0.019	0.136	chr7	156733356	+	II	chr7:156733539-156734750	N_Shore
sperm	cg08645907	0.564	0.562	0.017	0.129	chr7	105319679	+	II		OpenSea	ATXN7L1;ATXN7L1	NM_138495;NM_020725	TSS200;Body
sperm	cg08820507	0.257	0.264	0.017	0.131	chr7	5278117	-	II		OpenSea
sperm	cg08849294	0.521	0.524	0.02	0.141	chr7	2758014	+	II	chr7:2758004-2758257	Island
sperm	cg08970460	0.514	0.519	0.028	0.166	chr7	65841426	+	II	chr7:65841384-65842438	Island	NCRNA00174	NR_026873	Body
sperm	cg09438466	0.083	0.124	0.01	0.101	chr7	5161246	+	II	chr7:5160773-5161264	Island
sperm	cg09630479	0.207	0.226	0.014	0.12	chr7	1105484	+	II	chr7:1105259-1105974	Island	C7orf50;C7orf50;C7orf50	NM_001134395;NM_032350;NM_001134396	Body;Body;Body
sperm	cg09969528	0.846	0.806	0.018	0.133	chr7	151505984	+	II		OpenSea	PRKAG2;PRKAG2	NM_001040633;NM_016203	5'UTR;Body
sperm	cg10838683	0.732	0.688	0.025	0.158	chr7	157306505	-	II		OpenSea
sperm	cg11344121	0.447	0.49	0.029	0.169	chr7	140776653	-	II	chr7:140772358-140774560	S_Shelf
sperm	cg11417319	0.766	0.739	0.019	0.139	chr7	157441657	-	II	chr7:157440024-157442721	Island	PTPRN2;PTPRN2;PTPRN2	NM_002847;NM_130842;NM_130843	Body;Body;Body
sperm	cg11496291	0.86	0.8	0.016	0.127	chr7	2025903	-	II	chr7:2026964-2027368	N_Shore	MAD1L1;MAD1L1;MAD1L1	NM_003550;NM_001013837;NM_001013836	Body;Body;Body
sperm	cg11685960	0.267	0.272	0.027	0.163	chr7	947479	-	II	chr7:947363-947661	Island	ADAP1	NM_006869	Body
sperm	cg11825070	0.283	0.293	0.033	0.182	chr7	947660	+	II	chr7:947363-947661	Island	ADAP1	NM_006869	Body
sperm	cg12107018	0.176	0.187	0.011	0.104	chr7	155276169	+	II		OpenSea
sperm	cg12436863	0.208	0.284	0.037	0.191	chr7	94536541	+	II	chr7:94536849-94537477	N_Shore	PPP1R9A;PPP1R9A	NM_017650;NM_001166160	TSS1500;TSS1500
sperm	cg12474460	0.863	0.829	0.011	0.107	chr7	150554628	+	II	chr7:150554419-150554741	Island	ABP1	NM_001091	Body
sperm	cg13278350	0.475	0.577	0.041	0.202	chr7	155989444	-	II		OpenSea
sperm	cg13505693	0.456	0.571	0.048	0.22	chr7	155989496	-	II		OpenSea
sperm	cg14059988	0.458	0.462	0.022	0.149	chr7	127669170	-	II	chr7:127671158-127672853	N_Shore	SND1;LRRC4	NM_014390;NM_022143	Body;Body
sperm	cg14139814	0.773	0.739	0.022	0.149	chr7	83378795	+	II	chr7:83378885-83379153	N_Shore
sperm	cg14632918	0.797	0.774	0.01	0.099	chr7	157958299	+	II	chr7:157956911-157957273	S_Shore	PTPRN2;PTPRN2;PTPRN2	NM_002847;NM_130842;NM_130843	Body;Body;Body
sperm	cg14766563	0.43	0.435	0.036	0.19	chr7	138435480	+	II		OpenSea	ATP6V0A4;ATP6V0A4;ATP6V0A4	NM_130840;NM_020632;NM_130841	Body;Body;Body
sperm	cg14791502	0.93	0.722	0.073	0.271	chr7	4243368	+	II		OpenSea	SDK1;SDK1	NR_027816;NM_152744	Body;Body
sperm	cg14841222	0.809	0.764	0.017	0.13	chr7	84879326	-	II		OpenSea
sperm	cg14989988	0.705	0.693	0.015	0.124	chr7	105319819	-	II		OpenSea	ATXN7L1;ATXN7L1	NM_020725;NM_138495	Body;TSS1500
sperm	cg15731881	0.773	0.741	0.018	0.133	chr7	158788206	-	II	chr7:158789486-158790019	N_Shore
sperm	cg15736062	0.573	0.597	0.028	0.169	chr7	158136485	-	II		OpenSea	PTPRN2;PTPRN2;PTPRN2	NM_002847;NM_130842;NM_130843	Body;Body;Body
sperm	cg16037896	0.272	0.28	0.026	0.163	chr7	155287072	-	II	chr7:155284018-155284356	S_Shelf
sperm	cg16086469	0.735	0.709	0.019	0.139	chr7	24860015	+	II		OpenSea	OSBPL3;OSBPL3;OSBPL3;OSBPL3	NM_015550;NM_145321;NM_145320;NM_145322	Body;Body;Body;Body
sperm	cg16698679	0.161	0.199	0.013	0.112	chr7	63422954	-	II		OpenSea
sperm	cg16844292	0.519	0.516	0.044	0.211	chr7	65841313	+	II	chr7:65841384-65842438	N_Shore	NCRNA00174	NR_026873	Body
sperm	cg17017617	0.531	0.551	0.019	0.139	chr7	158136079	-	II		OpenSea	PTPRN2;PTPRN2;PTPRN2	NM_002847;NM_130842;NM_130843	Body;Body;Body
sperm	cg17891896	0.789	0.771	0.011	0.106	chr7	156364117	+	II		OpenSea
sperm	cg18034711	0.892	0.852	0.01	0.101	chr7	158894694	-	II		OpenSea	VIPR2	NM_003382	Body
sperm	cg18195333	0.776	0.772	0.01	0.102	chr7	156337209	+	II		OpenSea
sperm	cg18380349	0.925	0.763	0.045	0.211	chr7	4245377	+	II		OpenSea	SDK1;SDK1	NR_027816;NM_152744	Body;Body
sperm	cg18527241	0.578	0.576	0.018	0.133	chr7	105319558	+	II		OpenSea	ATXN7L1;ATXN7L1;ATXN7L1	NM_020725;NM_138495;NM_138495	Body;1stExon;5'UTR
sperm	cg18639374	0.336	0.334	0.027	0.165	chr7	157926214	+	II		OpenSea	PTPRN2;PTPRN2;PTPRN2	NM_002847;NM_130842;NM_130843	Body;Body;Body
sperm	cg18806641	0.211	0.251	0.017	0.13	chr7	23086395	-	II		OpenSea
sperm	cg19019380	0.584	0.59	0.023	0.151	chr7	158272485	-	II		OpenSea	PTPRN2;PTPRN2;PTPRN2	NM_002847;NM_130842;NM_130843	Body;Body;Body
sperm	cg19342382	0.535	0.55	0.024	0.156	chr7	75116350	-	II	chr7:75114831-75115715	S_Shore	POM121C	NM_001099415	TSS1500
sperm	cg19363471	0.784	0.75	0.013	0.116	chr7	158302036	-	II	chr7:158301266-158301610	S_Shore	PTPRN2;PTPRN2;PTPRN2	NM_002847;NM_130842;NM_130843	Body;Body;Body
sperm	cg19795866	0.625	0.605	0.023	0.151	chr7	157085473	+	II		OpenSea
sperm	cg19947463	0.425	0.417	0.058	0.241	chr7	1113237	+	II		OpenSea	C7orf50;C7orf50;C7orf50	NM_001134395;NM_032350;NM_001134396	Body;Body;Body
sperm	cg19954227	0.898	0.857	0.011	0.103	chr7	158113303	+	II	chr7:158109334-158109594	S_Shelf	PTPRN2;PTPRN2;PTPRN2	NM_002847;NM_130842;NM_130843	Body;Body;Body
sperm	cg20671675	0.202	0.228	0.013	0.114	chr7	1105420	+	II	chr7:1105259-1105974	Island	C7orf50;C7orf50;C7orf50	NM_001134395;NM_032350;NM_001134396	Body;Body;Body
sperm	cg21120678	0.745	0.724	0.013	0.112	chr7	140103973	+	II		OpenSea	RAB19;RAB19	NM_001008749;NM_001008749	1stExon;5'UTR
sperm	cg21328651	0.54	0.558	0.019	0.137	chr7	158742190	+	II		OpenSea
sperm	cg21380084	0.696	0.701	0.015	0.121	chr7	157937891	-	II	chr7:157937614-157937841	S_Shore	PTPRN2;PTPRN2;PTPRN2	NM_002847;NM_130842;NM_130843	Body;Body;Body
sperm	cg21638338	0.236	0.242	0.017	0.131	chr7	157276278	+	II	chr7:157276326-157276556	N_Shore
sperm	cg21649205	0.663	0.653	0.032	0.179	chr7	158122468	+	II		OpenSea	PTPRN2;PTPRN2;PTPRN2	NM_002847;NM_130842;NM_130843	Body;Body;Body
sperm	cg21889691	0.447	0.432	0.045	0.212	chr7	132435910	-	II		OpenSea
sperm	cg22331825	0.782	0.763	0.019	0.137	chr7	157594643	-	II	chr7:157593887-157594128	S_Shore	PTPRN2;PTPRN2;PTPRN2	NM_002847;NM_130842;NM_130843	Body;Body;Body
sperm	cg22519571	0.702	0.708	0.015	0.124	chr7	158255029	+	II		OpenSea	PTPRN2;PTPRN2;PTPRN2	NM_002847;NM_130842;NM_130843	Body;Body;Body
sperm	cg22605278	0.914	0.867	0.015	0.122	chr7	581779	+	II	chr7:581686-581942	Island
sperm	cg22787151	0.78	0.789	0.013	0.114	chr7	155985827	-	II		OpenSea
sperm	cg22791324	0.723	0.726	0.015	0.122	chr7	157949174	+	II	chr7:157951254-157951800	N_Shelf	PTPRN2;PTPRN2;PTPRN2	NM_002847;NM_130842;NM_130843	Body;Body;Body
sperm	cg22922861	0.303	0.323	0.039	0.199	chr7	155287373	-	II	chr7:155284018-155284356	S_Shelf
sperm	cg23215483	0.765	0.718	0.03	0.172	chr7	22069413	+	II		OpenSea
sperm	cg23598310	0.23	0.256	0.02	0.142	chr7	57712687	+	II		OpenSea
sperm	cg23729427	0.922	0.854	0.017	0.129	chr7	2025799	+	II	chr7:2026964-2027368	N_Shore	MAD1L1;MAD1L1;MAD1L1	NM_003550;NM_001013837;NM_001013836	Body;Body;Body
sperm	cg23887345	0.347	0.342	0.018	0.133	chr7	157453775	-	II	chr7:157453774-157454208	Island	PTPRN2;PTPRN2;PTPRN2	NM_002847;NM_130842;NM_130843	Body;Body;Body
sperm	cg24001801	0.468	0.468	0.025	0.159	chr7	9057127	-	II		OpenSea
sperm	cg24395016	0.82	0.793	0.02	0.142	chr7	149558336	-	II	chr7:149558420-149558665	N_Shore	ZNF862	NM_001099220	Body
sperm	cg25918245	0.696	0.657	0.023	0.152	chr7	150382724	+	II		OpenSea	GIMAP2	NM_015660	TSS200
sperm	cg26014281	0.445	0.436	0.02	0.141	chr7	157227226	+	II		OpenSea
sperm	cg26689848	0.267	0.268	0.013	0.116	chr7	158109339	+	II	chr7:158109334-158109594	Island	PTPRN2;PTPRN2;PTPRN2	NM_002847;NM_130842;NM_130843	Body;Body;Body
sperm	cg27014435	0.901	0.858	0.01	0.101	chr7	158093277	+	II		OpenSea	PTPRN2;PTPRN2;PTPRN2	NM_002847;NM_130842;NM_130843	Body;Body;Body
sperm	cg27236186	0.277	0.296	0.015	0.121	chr7	27498305	-	II		OpenSea
sperm	cg27417537	0.418	0.438	0.029	0.171	chr7	46576264	-	II		OpenSea
sperm	cg27438225	0.341	0.342	0.023	0.153	chr7	156880519	-	II		OpenSea
sperm	cg00017203	0.73	0.712	0.018	0.134	chr8	145000033	+	II	chr8:144990270-145002135	Island	PLEC1;PLEC1;PLEC1;PLEC1;PLEC1;PLEC1;PLEC1;PLEC1	NM_201378;NM_201384;NM_201382;NM_201381;NM_000445;NM_201380;NM_201383;NM_201379	Body;Body;Body;Body;Body;Body;Body;Body
sperm	cg00845765	0.159	0.177	0.01	0.099	chr8	145700821	+	II	chr8:145700238-145700822	Island	FOXH1	NM_003923	Body
sperm	cg01035616	0.693	0.675	0.021	0.147	chr8	8235320	-	II		OpenSea	PRAGMIN	NM_001080826	Body
sperm	cg01070197	0.243	0.257	0.013	0.114	chr8	13296060	-	II		OpenSea	DLC1;DLC1	NM_182643;NM_024767	Body;Body
sperm	cg01405242	0.61	0.611	0.02	0.143	chr8	131705773	-	II		OpenSea
sperm	cg01532187	0.223	0.24	0.014	0.117	chr8	145805577	+	II	chr8:145806258-145806713	N_Shore	KIAA1688	NM_025251	Body
sperm	cg01981727	0.607	0.583	0.023	0.151	chr8	47156687	-	II		OpenSea
sperm	cg02095946	0.59	0.614	0.052	0.229	chr8	1397913	-	II	chr8:1397935-1398521	N_Shore
sperm	cg03667317	0.338	0.336	0.024	0.154	chr8	145700239	-	II	chr8:145700238-145700822	Island	FOXH1	NM_003923	Body
sperm	cg03824533	0.045	0.075	0.012	0.109	chr8	625115	-	II	chr8:625114-626802	Island	ERICH1	NM_207332	Body
sperm	cg04552766	0.414	0.418	0.019	0.138	chr8	80200954	-	II		OpenSea
sperm	cg04640809	0.759	0.74	0.019	0.137	chr8	2752782	+	II		OpenSea
sperm	cg04735773	0.621	0.606	0.021	0.144	chr8	47156401	+	II		OpenSea
sperm	cg05140937	0.8	0.762	0.025	0.157	chr8	704109	+	II		OpenSea
sperm	cg05714119	0.097	0.132	0.01	0.1	chr8	6663674	-	II	chr8:6664077-6664356	N_Shore
sperm	cg05796178	0.764	0.739	0.018	0.134	chr8	20110988	-	II	chr8:20107432-20107658	S_Shelf	LZTS1	NM_021020	Body
sperm	cg05876644	0.556	0.558	0.021	0.147	chr8	6479657	+	II		OpenSea	MCPH1	NM_024596	Body
sperm	cg07169625	0.299	0.329	0.027	0.164	chr8	47120700	-	II		OpenSea
sperm	cg07505457	0.689	0.683	0.017	0.129	chr8	40343440	+	II		OpenSea
sperm	cg07800498	0.592	0.592	0.016	0.128	chr8	2244943	+	II	chr8:2241982-2242312	S_Shelf
sperm	cg08268388	0.528	0.56	0.037	0.192	chr8	19980910	-	II		OpenSea
sperm	cg08476993	0.372	0.375	0.029	0.17	chr8	70042302	+	II		OpenSea
sperm	cg08588748	0.185	0.293	0.053	0.231	chr8	6630612	+	II		OpenSea
sperm	cg08601898	0.802	0.786	0.01	0.102	chr8	142913273	-	II		OpenSea
sperm	cg09026955	0.867	0.813	0.017	0.13	chr8	915401	+	II	chr8:914817-915894	Island
sperm	cg10499879	0.802	0.786	0.01	0.099	chr8	7751204	+	II		OpenSea	DEFB4	NM_004942	TSS1500
sperm	cg10631933	0.684	0.665	0.024	0.156	chr8	100708545	-	II		OpenSea	VPS13B;VPS13B	NM_017890;NM_152564	Body;Body
sperm	cg10673192	0.156	0.183	0.015	0.123	chr8	140749308	-	II		OpenSea	TRAPPC9;TRAPPC9	NM_001160372;NM_031466	Body;Body
sperm	cg10797552	0.692	0.677	0.026	0.162	chr8	129382151	+	II		OpenSea
sperm	cg11415389	0.378	0.397	0.031	0.177	chr8	47112230	-	II		OpenSea
sperm	cg11495234	0.476	0.452	0.032	0.178	chr8	47016783	+	II		OpenSea
sperm	cg12027248	0.773	0.752	0.016	0.126	chr8	2820857	-	II		OpenSea	CSMD1	NM_033225	Body
sperm	cg12117616	0.198	0.208	0.01	0.1	chr8	42546842	+	II		OpenSea
sperm	cg12164922	0.03	0.091	0.026	0.161	chr8	61573309	+	II		OpenSea
sperm	cg12187761	0.392	0.405	0.016	0.126	chr8	100708945	-	II		OpenSea	VPS13B;VPS13B	NM_017890;NM_152564	Body;Body
sperm	cg12195444	0.431	0.423	0.027	0.166	chr8	155944	-	II		OpenSea
sperm	cg12729838	0.389	0.394	0.018	0.133	chr8	27469186	-	II	chr8:27471954-27472523	N_Shelf	CLU;CLU;CLU;CLU	NM_001171138;NM_001831;NM_001171138;NM_203339	1stExon;Body;5'UTR;TSS1500
sperm	cg12732638	0.758	0.726	0.018	0.134	chr8	142455333	+	II	chr8:142452245-142452510	S_Shelf	FLJ43860	NM_207414	Body
sperm	cg12800600	0.831	0.803	0.011	0.104	chr8	55016751	+	II	chr8:55014024-55014681	S_Shelf
sperm	cg12992745	0.619	0.598	0.024	0.154	chr8	627358	+	II	chr8:625114-626802	S_Shore	ERICH1	NM_207332	Body
sperm	cg13386217	0.824	0.776	0.018	0.135	chr8	2019935	-	II		OpenSea	MYOM2	NM_003970	Body
sperm	cg13488078	0.476	0.482	0.021	0.143	chr8	27469338	+	II	chr8:27471954-27472523	N_Shelf	CLU;CLU;CLU	NM_001831;NM_001171138;NM_203339	Body;TSS200;TSS1500
sperm	cg13623135	0.192	0.216	0.018	0.133	chr8	145700499	-	II	chr8:145700238-145700822	Island	FOXH1	NM_003923	Body
sperm	cg14112449	0.263	0.3	0.021	0.146	chr8	142560774	-	II		OpenSea
sperm	cg14260002	0.35	0.362	0.018	0.134	chr8	29971104	-	II		OpenSea	LEPROTL1	NM_001128208	Body
sperm	cg14718293	0.222	0.31	0.049	0.221	chr8	6630755	-	II		OpenSea
sperm	cg15351186	0.325	0.348	0.016	0.126	chr8	70378380	+	II		OpenSea	SULF1;SULF1	NM_001128204;NM_015170	TSS1500;TSS1500
sperm	cg15581360	0.532	0.55	0.023	0.152	chr8	11986933	-	II		OpenSea	FAM66D;LOC392196	NR_027425;NR_003275	Body;TSS200
sperm	cg16297818	0.166	0.183	0.01	0.1	chr8	10447431	-	II		OpenSea
sperm	cg16619899	0.825	0.786	0.016	0.125	chr8	915860	+	II	chr8:914817-915894	Island
sperm	cg17328438	0.208	0.231	0.012	0.112	chr8	47174026	-	II		OpenSea
sperm	cg17467243	0.772	0.749	0.017	0.129	chr8	30413919	-	II		OpenSea	RBPMS;RBPMS;RBPMS	NM_001008710;NM_001008711;NM_006867	Body;Body;Body
sperm	cg17638856	0.288	0.291	0.015	0.121	chr8	1617868	+	II	chr8:1617605-1617869	Island	DLGAP2	NM_004745	Body
sperm	cg17795540	0.197	0.215	0.013	0.115	chr8	140749561	-	II		OpenSea	TRAPPC9;TRAPPC9	NM_001160372;NM_031466	Body;Body
sperm	cg17966488	0.894	0.833	0.022	0.147	chr8	704148	+	II		OpenSea
sperm	cg17999393	0.255	0.276	0.019	0.138	chr8	42306745	+	II		OpenSea	SLC20A2	NM_006749	Body
sperm	cg18145080	0.52	0.532	0.017	0.132	chr8	144640397	-	II	chr8:144640396-144640772	Island	GSDMD;GSDMD	NM_024736;NM_001166237	TSS200;5'UTR
sperm	cg18285810	0.479	0.476	0.029	0.171	chr8	38725642	+	II		OpenSea
sperm	cg18538501	0.712	0.674	0.04	0.199	chr8	136304116	-	II		OpenSea	LOC286094	NR_026706	Body
sperm	cg19697795	0.585	0.587	0.018	0.134	chr8	1307689	-	II	chr8:1308107-1308499	N_Shore
sperm	cg19747960	0.556	0.552	0.019	0.138	chr8	11269117	-	II		OpenSea	C8orf12	NR_026814	Body
sperm	cg20153124	0.407	0.417	0.019	0.136	chr8	104897821	+	II		OpenSea	RIMS2;RIMS2	NM_014677;NM_001100117	Body;Body
sperm	cg21503053	0.232	0.269	0.022	0.149	chr8	47142089	-	II		OpenSea
sperm	cg21789085	0.872	0.826	0.016	0.127	chr8	2024594	-	II		OpenSea	MYOM2	NM_003970	Body
sperm	cg22222355	0.189	0.219	0.015	0.124	chr8	144154161	-	II	chr8:144153650-144155395	Island
sperm	cg22385595	0.643	0.642	0.03	0.174	chr8	1563040	+	II		OpenSea	DLGAP2	NM_004745	Body
sperm	cg22688815	0.621	0.616	0.02	0.141	chr8	9775751	-	II		OpenSea
sperm	cg22728991	0.884	0.837	0.014	0.118	chr8	2020150	-	II		OpenSea	MYOM2	NM_003970	Body
sperm	cg23588952	0.753	0.744	0.021	0.145	chr8	2024300	+	II		OpenSea	MYOM2	NM_003970	Body
sperm	cg23644437	0.535	0.529	0.035	0.187	chr8	13010801	-	II		OpenSea	DLC1	NM_182643	Body
sperm	cg23782820	0.373	0.394	0.028	0.169	chr8	58130467	+	II		OpenSea
sperm	cg23990303	0.857	0.808	0.019	0.136	chr8	130760646	-	II		OpenSea	GSDMC	NM_031415	3'UTR
sperm	cg24798414	0.347	0.363	0.02	0.143	chr8	73848252	+	II		OpenSea	KCNB2	NM_004770	Body
sperm	cg24911489	0.77	0.75	0.012	0.108	chr8	109263610	-	II	chr8:109260526-109261127	S_Shelf
sperm	cg25004108	0.456	0.454	0.021	0.145	chr8	80200982	-	II		OpenSea
sperm	cg25053164	0.842	0.788	0.025	0.159	chr8	136245226	-	II		OpenSea	LOC286094	NR_026706	TSS1500
sperm	cg25229048	0.709	0.688	0.018	0.134	chr8	141249094	+	II		OpenSea	TRAPPC9;TRAPPC9	NM_001160372;NM_031466	Body;Body
sperm	cg25379156	0.195	0.229	0.02	0.142	chr8	47348070	+	II		OpenSea
sperm	cg25449412	0.809	0.783	0.017	0.132	chr8	1563113	+	II		OpenSea	DLGAP2	NM_004745	Body
sperm	cg25765936	0.467	0.48	0.03	0.174	chr8	58130041	+	II		OpenSea
sperm	cg26001719	0.083	0.128	0.021	0.146	chr8	626801	+	II	chr8:625114-626802	Island	ERICH1	NM_207332	Body
sperm	cg26073844	0.866	0.834	0.011	0.105	chr8	130799093	+	II		OpenSea	GSDMC;GSDMC	NM_031415;NM_031415	1stExon;5'UTR
sperm	cg26535325	0.164	0.185	0.011	0.105	chr8	1308545	-	II	chr8:1308107-1308499	S_Shore
sperm	cg26793019	0.847	0.818	0.01	0.102	chr8	2795929	+	II		OpenSea	CSMD1	NM_033225	3'UTR
sperm	cg26799834	0.151	0.17	0.011	0.104	chr8	12899921	-	II		OpenSea
sperm	cg27176043	0.873	0.82	0.019	0.137	chr8	915867	+	II	chr8:914817-915894	Island
sperm	cg27219961	0.562	0.569	0.016	0.126	chr8	1692107	-	II		OpenSea
sperm	cg00017475	0.531	0.532	0.023	0.153	chr9	136131707	-	II	chr9:136131001-136131831	Island	ABO	NM_020469	Body
sperm	cg00923230	0.868	0.842	0.011	0.107	chr9	34134616	-	II	chr9:34134615-34134819	Island
sperm	cg01756374	0.804	0.701	0.077	0.277	chr9	140712932	-	II	chr9:140712931-140714125	Island	EHMT1	NM_024757	Body
sperm	cg01972335	0.677	0.66	0.022	0.149	chr9	140400563	-	II	chr9:140401252-140401456	N_Shore	PNPLA7;PNPLA7	NM_152286;NM_001098537	Body;Body
sperm	cg03015790	0.068	0.127	0.012	0.109	chr9	96710875	+	II	chr9:96710811-96711717	Island
sperm	cg04473280	0.739	0.718	0.016	0.125	chr9	34400396	+	II	chr9:34400837-34401082	N_Shore	C9orf25	NM_147202	3'UTR
sperm	cg10531986	0.759	0.761	0.011	0.107	chr9	132652466	-	II	chr9:132652350-132652715	Island	FNBP1	NM_015033	3'UTR
sperm	cg12872489	0.509	0.513	0.025	0.157	chr9	140703637	-	II	chr9:140703858-140704066	N_Shore	EHMT1	NM_024757	Body
sperm	cg13394060	0.063	0.11	0.013	0.112	chr9	140704065	+	II	chr9:140703858-140704066	Island	EHMT1	NM_024757	Body
sperm	cg13412834	0.692	0.687	0.014	0.12	chr9	132652770	-	II	chr9:132652350-132652715	S_Shore	FNBP1	NM_015033	3'UTR
sperm	cg13458384	0.163	0.198	0.012	0.111	chr9	136567339	-	II	chr9:136567684-136568146	N_Shore	SARDH;SARDH	NM_001134707;NM_007101	Body;Body
sperm	cg13530999	0.826	0.799	0.01	0.102	chr9	129427242	+	II		OpenSea	LMX1B	NM_002316	Body
sperm	cg13590843	0.208	0.238	0.013	0.114	chr9	99258640	-	II	chr9:99258794-99259521	N_Shore
sperm	cg13617419	0.586	0.582	0.026	0.162	chr9	90795990	+	II	chr9:90795354-90795580	S_Shore
sperm	cg13709720	0.277	0.301	0.017	0.129	chr9	19028020	-	II	chr9:19027850-19028064	Island	FAM154A	NM_153707	Body
sperm	cg13759931	0.443	0.465	0.034	0.183	chr9	30791170	-	II		OpenSea
sperm	cg13937312	0.673	0.661	0.022	0.148	chr9	27342183	-	II		OpenSea	MOBKL2B	NM_024761	Body
sperm	cg14017036	0.838	0.803	0.011	0.107	chr9	101226456	+	II		OpenSea	GABBR2	NM_005458	Body
sperm	cg14020585	0.597	0.604	0.023	0.151	chr9	134483409	+	II		OpenSea	RAPGEF1;RAPGEF1	NM_198679;NM_005312	Body;Body
sperm	cg14090149	0.518	0.526	0.017	0.13	chr9	116870365	-	II		OpenSea
sperm	cg14096664	0.565	0.571	0.02	0.143	chr9	15146297	+	II		OpenSea
sperm	cg14118666	0.591	0.597	0.018	0.136	chr9	138077176	+	II		OpenSea
sperm	cg14359531	0.827	0.789	0.023	0.152	chr9	140401382	+	II	chr9:140401252-140401456	Island	PNPLA7;PNPLA7	NM_152286;NM_001098537	Body;Body
sperm	cg14360444	0.674	0.668	0.021	0.144	chr9	129643082	-	II		OpenSea	ZBTB34	NM_001099270	Body
sperm	cg14469972	0.377	0.394	0.023	0.15	chr9	140703588	-	II	chr9:140703858-140704066	N_Shore	EHMT1	NM_024757	Body
sperm	cg14552106	0.056	0.109	0.01	0.102	chr9	96710915	-	II	chr9:96710811-96711717	Island
sperm	cg21243750	0.248	0.264	0.017	0.131	chr9	14883945	+	II		OpenSea	FREM1	NM_144966	5'UTR
sperm	cg25812043	0.712	0.692	0.022	0.15	chr9	140401455	+	II	chr9:140401252-140401456	Island	PNPLA7;PNPLA7	NM_152286;NM_001098537	Body;Body
sperm	cg26014373	0.438	0.454	0.025	0.158	chr9	127572640	+	II	chr9:127572126-127572641	Island	OLFML2A	NM_182487	Body
sperm	cg00287717	0.873	0.829	0.012	0.111	chr10	52390780	-	II		OpenSea
sperm	cg00300275	0.754	0.749	0.012	0.109	chr10	18828426	+	II		OpenSea	CACNB2;CACNB2;CACNB2;CACNB2;CACNB2;CACNB2;CACNB2;CACNB2;CACNB2	NM_201571;NM_201593;NM_000724;NM_201597;NM_201572;NM_201570;NM_201590;NM_201596;NM_001167945	Body;Body;Body;Body;Body;Body;Body;Body;Body
sperm	cg00425177	0.842	0.773	0.031	0.176	chr10	3058239	+	II		OpenSea
sperm	cg00466898	0.549	0.548	0.026	0.16	chr10	13089772	+	II		OpenSea
sperm	cg01604628	0.583	0.594	0.02	0.141	chr10	114925542	+	II	chr10:114925522-114925751	Island	TCF7L2;TCF7L2;TCF7L2;TCF7L2;TCF7L2;TCF7L2	NM_001146283;NM_001146285;NM_030756;NM_001146274;NM_001146286;NM_001146284	3'UTR;Body;Body;Body;3'UTR;3'UTR
sperm	cg03028769	0.81	0.763	0.017	0.131	chr10	73421791	+	II		OpenSea	CDH23	NM_022124	Body
sperm	cg03128163	0.534	0.537	0.034	0.185	chr10	131686154	-	II	chr10:131686365-131686595	N_Shore	EBF3	NM_001005463	Body
sperm	cg03401662	0.103	0.142	0.013	0.112	chr10	30982396	-	II		OpenSea
sperm	cg04009446	0.869	0.823	0.014	0.119	chr10	1443686	-	II	chr10:1439621-1440014	S_Shelf	ADARB2	NM_018702	Body
sperm	cg04055819	0.202	0.212	0.013	0.116	chr10	13749602	-	II		OpenSea	FRMD4A	NM_018027	Body
sperm	cg04134826	0.487	0.491	0.018	0.134	chr10	134662240	-	II		OpenSea
sperm	cg04444303	0.64	0.634	0.018	0.135	chr10	69634106	-	II		OpenSea
sperm	cg05131771	0.804	0.784	0.013	0.113	chr10	3446995	-	II		OpenSea
sperm	cg05171195	0.568	0.569	0.018	0.135	chr10	62648021	-	II		OpenSea	RHOBTB1;RHOBTB1;RHOBTB1;RHOBTB1	NM_014836;NR_024555;NR_024554;NR_024556	Body;Body;Body;Body
sperm	cg05489054	0.509	0.519	0.023	0.153	chr10	131214173	-	II		OpenSea
sperm	cg05638776	0.118	0.167	0.015	0.123	chr10	46221225	+	II	chr10:46222416-46223287	N_Shore	FAM21C;FAM21C;FAM21C	NM_015262;NM_001169106;NM_001169107	TSS1500;TSS1500;TSS1500
sperm	cg06143290	0.406	0.425	0.023	0.151	chr10	35535785	-	II		OpenSea	CCNY	NM_181698	TSS200
sperm	cg06180519	0.446	0.445	0.023	0.153	chr10	32800689	-	II		OpenSea	CCDC7;CCDC7	NM_145023;NM_001026383	Body;Body
sperm	cg06182978	0.618	0.614	0.032	0.179	chr10	1438165	+	II	chr10:1439621-1440014	N_Shore	ADARB2	NM_018702	Body
sperm	cg06526111	0.832	0.805	0.011	0.107	chr10	1828974	-	II		OpenSea
sperm	cg06534568	0.464	0.475	0.018	0.135	chr10	134662594	+	II		OpenSea
sperm	cg06679692	0.414	0.408	0.018	0.135	chr10	17672066	-	II		OpenSea
sperm	cg06811701	0.207	0.221	0.012	0.11	chr10	134672465	-	II	chr10:134672369-134672604	Island
sperm	cg07117402	0.93	0.872	0.012	0.109	chr10	3448994	+	II		OpenSea
sperm	cg07156138	0.608	0.593	0.028	0.167	chr10	1744124	+	II	chr10:1741424-1744125	Island	ADARB2	NM_018702	Body
sperm	cg07262659	0.135	0.159	0.014	0.119	chr10	685962	+	II	chr10:685844-686202	Island	DIP2C	NM_014974	Body
sperm	cg07301969	0.191	0.27	0.041	0.202	chr10	132768144	-	II		OpenSea
sperm	cg07304173	0.469	0.482	0.025	0.157	chr10	48389795	-	II	chr10:48389019-48389375	S_Shore	RBP3	NM_002900	1stExon
sperm	cg07311579	0.782	0.749	0.016	0.126	chr10	8006759	-	II		OpenSea	TAF3	NM_031923	Body
sperm	cg07403188	0.838	0.817	0.012	0.111	chr10	3365276	-	II		OpenSea
sperm	cg07660665	0.888	0.835	0.014	0.118	chr10	1147798	-	II	chr10:1147967-1148271	N_Shore	WDR37	NM_014023	Body
sperm	cg07795447	0.771	0.762	0.014	0.119	chr10	3446963	+	II		OpenSea
sperm	cg07815694	0.56	0.564	0.024	0.156	chr10	1438686	-	II	chr10:1439621-1440014	N_Shore	ADARB2	NM_018702	Body
sperm	cg08419606	0.417	0.425	0.021	0.143	chr10	132291864	-	II		OpenSea
sperm	cg08929641	0.274	0.286	0.025	0.157	chr10	15254647	+	II	chr10:15254598-15254852	Island	FAM171A1	NM_001010924	3'UTR
sperm	cg09124518	0.787	0.768	0.011	0.106	chr10	134119682	+	II	chr10:134120447-134122422	N_Shore	STK32C	NM_173575	Body
sperm	cg09189497	0.204	0.218	0.012	0.108	chr10	2147517	-	II		OpenSea
sperm	cg09210135	0.377	0.385	0.027	0.165	chr10	133858570	-	II		OpenSea
sperm	cg09515665	0.447	0.463	0.032	0.179	chr10	131686574	-	II	chr10:131686365-131686595	Island	EBF3	NM_001005463	Body
sperm	cg09545478	0.203	0.217	0.014	0.117	chr10	15254794	-	II	chr10:15254598-15254852	Island	FAM171A1	NM_001010924	3'UTR
sperm	cg09943714	0.272	0.341	0.058	0.24	chr10	413744	+	II	chr10:413851-414165	N_Shore	DIP2C	NM_014974	Body
sperm	cg09952232	0.521	0.533	0.024	0.155	chr10	1438024	-	II	chr10:1439621-1440014	N_Shore	ADARB2	NM_018702	Body
sperm	cg09991092	0.168	0.189	0.013	0.115	chr10	47151933	-	II	chr10:47151424-47151676	S_Shore
sperm	cg10312802	0.739	0.737	0.014	0.12	chr10	33604657	+	II		OpenSea	NRP1;NRP1;NRP1	NM_001024628;NM_003873;NM_001024629	Body;Body;Body
sperm	cg10519925	0.363	0.382	0.028	0.166	chr10	6856992	+	II		OpenSea
sperm	cg10544696	0.48	0.503	0.022	0.148	chr10	1585345	-	II	chr10:1585174-1585421	Island	ADARB2	NM_018702	Body
sperm	cg10598433	0.503	0.508	0.026	0.163	chr10	131686885	+	II	chr10:131686365-131686595	S_Shore	EBF3	NM_001005463	Body
sperm	cg10802936	0.873	0.844	0.01	0.102	chr10	43599476	-	II	chr10:43600146-43601165	N_Shore	RET;RET	NM_020630;NM_020975	Body;Body
sperm	cg11616919	0.284	0.304	0.019	0.138	chr10	2147761	-	II		OpenSea
sperm	cg11826295	0.595	0.587	0.025	0.158	chr10	131214585	+	II		OpenSea
sperm	cg12037895	0.821	0.765	0.033	0.183	chr10	3058175	+	II		OpenSea
sperm	cg12090430	0.275	0.285	0.013	0.116	chr10	1769480	+	II		OpenSea	ADARB2	NM_018702	Body
sperm	cg12116164	0.649	0.649	0.025	0.159	chr10	134219205	-	II	chr10:134218268-134219615	Island	PWWP2B;PWWP2B	NM_001098637;NM_138499	Body;Body
sperm	cg12379046	0.786	0.758	0.014	0.12	chr10	133773711	-	II		OpenSea
sperm	cg12474686	0.751	0.74	0.013	0.112	chr10	131213577	+	II		OpenSea
sperm	cg12533479	0.148	0.176	0.011	0.105	chr10	127464762	+	II	chr10:127462230-127462987	S_Shore	MMP21	NM_147191	TSS1500
sperm	cg12578116	0.764	0.743	0.022	0.148	chr10	44729589	-	II		OpenSea
sperm	cg12722935	0.382	0.39	0.022	0.149	chr10	17347160	+	II		OpenSea
sperm	cg12760625	0.148	0.186	0.015	0.124	chr10	712442	-	II	chr10:711896-712395	S_Shore	DIP2C	NM_014974	Body
sperm	cg12854248	0.28	0.288	0.014	0.116	chr10	127464544	-	II	chr10:127462230-127462987	S_Shore	MMP21	NM_147191	TSS200
sperm	cg14099218	0.539	0.522	0.019	0.137	chr10	1741975	+	II	chr10:1741424-1744125	Island	ADARB2	NM_018702	Body
sperm	cg14127956	0.496	0.511	0.022	0.148	chr10	134672586	-	II	chr10:134672369-134672604	Island
sperm	cg14329039	0.765	0.72	0.03	0.173	chr10	3058109	-	II		OpenSea
sperm	cg14358699	0.785	0.729	0.015	0.123	chr10	133521882	-	II		OpenSea
sperm	cg14440794	0.253	0.265	0.026	0.162	chr10	15254851	+	II	chr10:15254598-15254852	Island	FAM171A1	NM_001010924	3'UTR
sperm	cg14729401	0.412	0.411	0.035	0.188	chr10	132453361	-	II		OpenSea
sperm	cg15069620	0.372	0.399	0.031	0.175	chr10	131686103	+	II	chr10:131686365-131686595	N_Shore	EBF3	NM_001005463	Body
sperm	cg15531536	0.513	0.528	0.028	0.167	chr10	131214543	-	II		OpenSea
sperm	cg16060671	0.675	0.669	0.046	0.214	chr10	134796061	+	II		OpenSea
sperm	cg16108507	0.427	0.435	0.061	0.246	chr10	73074228	-	II		OpenSea
sperm	cg16299440	0.207	0.238	0.02	0.141	chr10	51487558	+	II	chr10:51488963-51489644	N_Shore	AGAP7	NM_001077685	TSS1500
sperm	cg17074807	0.237	0.251	0.015	0.124	chr10	4483348	-	II		OpenSea
sperm	cg17260591	0.158	0.222	0.026	0.162	chr10	46221254	-	II	chr10:46222416-46223287	N_Shore	FAM21C;FAM21C;FAM21C	NM_015262;NM_001169106;NM_001169107	TSS1500;TSS1500;TSS1500
sperm	cg17404397	0.772	0.716	0.032	0.178	chr10	12174728	-	II	chr10:12171225-12172038	S_Shelf	SEC61A2;SEC61A2;SEC61A2;SEC61A2;SEC61A2	NR_024576;NM_001142628;NM_018144;NM_001142627;NR_024577	Body;Body;Body;Body;Body
sperm	cg17451493	0.233	0.239	0.011	0.106	chr10	131132745	-	II		OpenSea
sperm	cg17898884	0.54	0.532	0.021	0.144	chr10	1725190	+	II		OpenSea	ADARB2	NM_018702	Body
sperm	cg18072147	0.197	0.246	0.027	0.165	chr10	712592	+	II	chr10:711896-712395	S_Shore	DIP2C	NM_014974	Body
sperm	cg18762013	0.155	0.211	0.024	0.155	chr10	38299242	+	II	chr10:38299490-38300099	N_Shore	ZNF33A;ZNF33A	NM_006974;NM_006954	TSS1500;TSS1500
sperm	cg19120064	0.307	0.311	0.014	0.119	chr10	13749285	+	II		OpenSea	FRMD4A	NM_018027	Body
sperm	cg19402603	0.815	0.765	0.031	0.176	chr10	3057951	+	II		OpenSea
sperm	cg19591573	0.869	0.817	0.023	0.153	chr10	76860035	+	II		OpenSea	DUSP13;DUSP13;DUSP13;DUSP13	NM_001007273;NM_016364;NM_001007272;NM_001007271	Body;TSS1500;Body;3'UTR
sperm	cg19647685	0.776	0.757	0.013	0.115	chr10	11485629	+	II		OpenSea
sperm	cg19738950	0.192	0.215	0.014	0.117	chr10	1570338	+	II		OpenSea	ADARB2	NM_018702	Body
sperm	cg20331612	0.751	0.726	0.023	0.152	chr10	3282311	+	II		OpenSea
sperm	cg20392242	0.843	0.813	0.011	0.103	chr10	8006677	-	II		OpenSea	TAF3	NM_031923	Body
sperm	cg20432754	0.616	0.61	0.029	0.171	chr10	131214562	-	II		OpenSea
sperm	cg20494992	0.713	0.7	0.018	0.133	chr10	114925166	-	II	chr10:114925522-114925751	N_Shore	TCF7L2;TCF7L2;TCF7L2;TCF7L2;TCF7L2;TCF7L2	NM_001146284;NM_001146285;NM_030756;NM_001146274;NM_001146286;NM_001146283	Body;Body;Body;Body;Body;Body
sperm	cg20513962	0.279	0.265	0.012	0.111	chr10	1815625	+	II		OpenSea
sperm	cg20534130	0.349	0.351	0.023	0.15	chr10	15255162	+	II	chr10:15255054-15255287	Island	FAM171A1	NM_001010924	Body
sperm	cg22532370	0.811	0.771	0.022	0.148	chr10	131577638	+	II	chr10:131577450-131577742	Island
sperm	cg22568703	0.183	0.214	0.012	0.109	chr10	129733117	-	II		OpenSea	PTPRE	NM_006504	5'UTR
sperm	cg22580088	0.475	0.468	0.028	0.167	chr10	1741845	+	II	chr10:1741424-1744125	Island	ADARB2	NM_018702	Body
sperm	cg22798758	0.268	0.287	0.017	0.13	chr10	129732992	-	II		OpenSea	PTPRE	NM_006504	5'UTR
sperm	cg22839476	0.393	0.404	0.02	0.14	chr10	131686739	+	II	chr10:131686365-131686595	S_Shore	EBF3	NM_001005463	Body
sperm	cg22918560	0.835	0.796	0.015	0.122	chr10	133775705	-	II		OpenSea
sperm	cg23725924	0.705	0.695	0.015	0.123	chr10	7763777	-	II		OpenSea	ITIH2	NM_002216	Body
sperm	cg23814734	0.866	0.803	0.028	0.167	chr10	3057983	-	II		OpenSea
sperm	cg23934139	0.82	0.793	0.012	0.111	chr10	1726109	-	II		OpenSea	ADARB2	NM_018702	Body
sperm	cg24005158	0.29	0.298	0.018	0.133	chr10	13330436	-	II		OpenSea	PHYH;PHYH	NM_001037537;NM_006214	Body;Body
sperm	cg24260931	0.507	0.598	0.071	0.267	chr10	3148326	-	II	chr10:3148406-3148625	N_Shore	PFKP	NM_002627	Body
sperm	cg24520871	0.481	0.485	0.059	0.243	chr10	73074265	-	II		OpenSea
sperm	cg25252495	0.696	0.684	0.018	0.133	chr10	6531856	-	II		OpenSea	PRKCQ	NM_006257	Body
sperm	cg25345625	0.395	0.398	0.019	0.139	chr10	131576889	+	II	chr10:131577450-131577742	N_Shore
sperm	cg25425089	0.688	0.678	0.021	0.146	chr10	131214209	-	II		OpenSea
sperm	cg25614836	0.398	0.401	0.017	0.13	chr10	114110373	+	II		OpenSea	GUCY2G	NR_028134	Body
sperm	cg25795290	0.749	0.726	0.014	0.119	chr10	118576115	-	II		OpenSea
sperm	cg26191422	0.654	0.644	0.03	0.172	chr10	3281803	+	II		OpenSea
sperm	cg26422624	0.228	0.274	0.024	0.155	chr10	98469535	-	II		OpenSea	PIK3AP1	NM_152309	Body
sperm	cg26508239	0.445	0.448	0.035	0.188	chr10	29759299	+	II		OpenSea	SVIL;SVIL	NM_021738;NM_003174	Body;Body
sperm	cg26644674	0.779	0.766	0.014	0.117	chr10	3138505	-	II		OpenSea	PFKP	NM_002627	Body
sperm	cg26843278	0.412	0.409	0.017	0.132	chr10	131194523	-	II		OpenSea
sperm	cg26888356	0.52	0.528	0.017	0.13	chr10	118154544	-	II		OpenSea
sperm	cg27390229	0.557	0.568	0.018	0.133	chr10	134672917	-	II	chr10:134672369-134672604	S_Shore
sperm	cg27426351	0.128	0.16	0.01	0.101	chr10	43362370	+	II	chr10:43361552-43362350	S_Shore
sperm	cg27523644	0.728	0.725	0.017	0.131	chr10	131214244	+	II		OpenSea
sperm	cg00274909	0.436	0.447	0.021	0.144	chr11	131799642	-	II		OpenSea	NTM;NTM;NTM;NTM	NM_001144059;NM_001048209;NM_001144058;NM_016522	Body;Body;Body;Body
sperm	cg00350296	0.719	0.7	0.02	0.142	chr11	66084841	-	II	chr11:66083572-66083782	S_Shore	CD248	NM_020404	TSS1500
sperm	cg00579200	0.41	0.434	0.024	0.156	chr11	133705235	+	II	chr11:133703052-133703708	S_Shore
sperm	cg02165693	0.648	0.649	0.028	0.168	chr11	63177356	+	II		OpenSea	SLC22A9	NM_080866	3'UTR
sperm	cg02531506	0.803	0.789	0.017	0.132	chr11	134019149	+	II		OpenSea	JAM3	NM_032801	3'UTR
sperm	cg03640071	0.624	0.629	0.02	0.141	chr11	134020750	-	II		OpenSea	JAM3	NM_032801	3'UTR
sperm	cg03688995	0.184	0.239	0.023	0.15	chr11	1086421	+	II	chr11:1083134-1083358	S_Shelf	MUC2	NM_002457	Body
sperm	cg04409954	0.857	0.84	0.01	0.1	chr11	62997004	+	II		OpenSea	SLC22A25	NM_199352	1stExon
sperm	cg05345062	0.814	0.787	0.012	0.11	chr11	28815258	-	II		OpenSea
sperm	cg05362892	0.295	0.322	0.022	0.149	chr11	68583422	+	II		OpenSea	CPT1A;CPT1A	NM_001876;NM_001031847	5'UTR;5'UTR
sperm	cg05713486	0.724	0.704	0.015	0.124	chr11	2441896	-	II	chr11:2442070-2442402	N_Shore	TRPM5	NM_014555	Body
sperm	cg05740793	0.579	0.581	0.045	0.212	chr11	10531091	-	II		OpenSea
sperm	cg06038247	0.362	0.386	0.021	0.145	chr11	134008227	-	II		OpenSea	JAM3	NM_032801	Body
sperm	cg06345411	0.692	0.685	0.027	0.164	chr11	134019401	-	II		OpenSea	JAM3	NM_032801	3'UTR
sperm	cg06623962	0.808	0.794	0.017	0.132	chr11	134019391	-	II		OpenSea	JAM3	NM_032801	3'UTR
sperm	cg06879560	0.733	0.708	0.019	0.137	chr11	5601832	+	II		OpenSea	OR52B6	NM_001005162	TSS1500
sperm	cg06905862	0.455	0.465	0.027	0.163	chr11	6640837	+	II		OpenSea	TPP1	NM_000391	TSS200
sperm	cg06923861	0.657	0.633	0.025	0.159	chr11	117355376	+	II	chr11:117352691-117352961	S_Shelf	DSCAML1	NM_020693	Body
sperm	cg08010020	0.276	0.287	0.021	0.144	chr11	5601259	-	II		OpenSea	OR52B6	NM_001005162	TSS1500
sperm	cg08441530	0.449	0.471	0.028	0.167	chr11	134025433	+	II		OpenSea	NCAPD3	NM_015261	Body
sperm	cg09615719	0.341	0.35	0.018	0.136	chr11	128813197	+	II		OpenSea	TP53AIP1	NM_022112	TSS1500
sperm	cg09641642	0.16	0.191	0.013	0.113	chr11	8752313	+	II	chr11:8752302-8752549	Island	ST5;ST5;ST5	NM_139157;NM_213618;NM_005418	Body;Body;Body
sperm	cg09847882	0.257	0.276	0.017	0.13	chr11	128812978	-	II		OpenSea	TP53AIP1	NM_022112	TSS200
sperm	cg10298507	0.72	0.707	0.017	0.129	chr11	4471362	-	II		OpenSea	OR52K2	NM_001005172	1stExon
sperm	cg10342890	0.579	0.579	0.019	0.136	chr11	2314836	+	II		OpenSea
sperm	cg10376306	0.238	0.251	0.013	0.115	chr11	132588618	-	II		OpenSea	OPCML;OPCML	NM_002545;NM_001012393	Body;Body
sperm	cg10405729	0.888	0.837	0.018	0.133	chr11	58483730	+	II		OpenSea	GLYAT;GLYAT	NM_201648;NM_005838	Body;Body
sperm	cg11599142	0.867	0.837	0.01	0.101	chr11	125702849	+	II		OpenSea	PATE4	NM_001144874	TSS1500
sperm	cg11775807	0.221	0.239	0.012	0.111	chr11	116216916	-	II		OpenSea
sperm	cg12328429	0.805	0.781	0.011	0.104	chr11	86350134	-	II		OpenSea	ME3;ME3;ME3	NM_006680;NM_001161586;NM_001014811	Body;Body;Body
sperm	cg12396132	0.85	0.83	0.013	0.115	chr11	33199839	-	II		OpenSea
sperm	cg12619972	0.901	0.848	0.015	0.124	chr11	4456403	+	II		OpenSea
sperm	cg12704737	0.796	0.78	0.011	0.107	chr11	9061544	+	II		OpenSea	SCUBE2;SCUBE2	NM_020974;NM_001170690	Body;Body
sperm	cg13237843	0.467	0.489	0.028	0.168	chr11	6640720	-	II		OpenSea	TPP1	NM_000391	TSS200
sperm	cg13275814	0.481	0.496	0.029	0.169	chr11	6640775	-	II		OpenSea	TPP1	NM_000391	TSS200
sperm	cg13899320	0.282	0.285	0.018	0.135	chr11	67183080	+	II	chr11:67182965-67183393	Island	ATPGD1;ATPGD1	NM_001166222;NM_020811	TSS200;TSS200
sperm	cg13962286	0.34	0.357	0.026	0.162	chr11	128813183	-	II		OpenSea	TP53AIP1	NM_022112	TSS1500
sperm	cg14742970	0.774	0.755	0.012	0.107	chr11	94731560	+	II		OpenSea	KDM4D	NM_018039	Body
sperm	cg14761876	0.235	0.259	0.014	0.12	chr11	67182724	+	II	chr11:67182965-67183393	N_Shore	ATPGD1;ATPGD1	NM_001166222;NM_020811	TSS1500;TSS1500
sperm	cg15806780	0.451	0.461	0.02	0.143	chr11	117515100	+	II		OpenSea	DSCAML1	NM_020693	Body
sperm	cg16215361	0.222	0.225	0.012	0.108	chr11	26594620	+	II		OpenSea	MUC15;MUC15;ANO3;MUC15	NM_145650;NM_001135092;NM_031418;NM_001135091	TSS1500;TSS1500;Body;TSS1500
sperm	cg16274762	0.639	0.621	0.021	0.144	chr11	1481779	-	II	chr11:1481778-1482644	Island	BRSK2	NM_003957	Body
sperm	cg16480759	0.404	0.409	0.018	0.136	chr11	119535816	-	II	chr11:119535559-119535992	Island	PVRL1;PVRL1	NM_002855;NM_203285	Body;Body
sperm	cg16542898	0.873	0.84	0.01	0.1	chr11	130416857	+	II	chr11:130416800-130417098	Island
sperm	cg16996632	0.169	0.196	0.01	0.102	chr11	132115530	+	II		OpenSea	NTM;NTM;NTM;NTM	NM_001144059;NM_001048209;NM_001144058;NM_016522	Body;Body;Body;Body
sperm	cg17510003	0.694	0.681	0.015	0.124	chr11	131737914	+	II		OpenSea	NTM	NM_001048209	Body
sperm	cg17651855	0.556	0.549	0.019	0.136	chr11	109920791	+	II		OpenSea
sperm	cg17855991	0.266	0.29	0.015	0.124	chr11	2966101	+	II	chr11:2965785-2966102	Island	NAP1L4	NM_005969	3'UTR
sperm	cg18755698	0.761	0.746	0.013	0.112	chr11	134046415	+	II		OpenSea	NCAPD3	NM_015261	Body
sperm	cg18844929	0.595	0.547	0.023	0.153	chr11	71554504	-	II		OpenSea
sperm	cg19247310	0.68	0.671	0.028	0.168	chr11	59132298	-	II		OpenSea	OR5AN1	NM_001004729	1stExon
sperm	cg19275133	0.256	0.268	0.015	0.122	chr11	128812913	-	II		OpenSea	TP53AIP1	NM_022112	TSS200
sperm	cg19889666	0.425	0.419	0.018	0.133	chr11	128812825	+	II		OpenSea	TP53AIP1	NM_022112	TSS200
sperm	cg19972312	0.8	0.78	0.014	0.117	chr11	77921474	-	II	chr11:77921113-77921380	S_Shore	USP35	NM_020798	Body
sperm	cg20684174	0.753	0.75	0.026	0.163	chr11	7541255	+	II		OpenSea	PPFIBP2	NM_003621	5'UTR
sperm	cg21033709	0.364	0.36	0.019	0.138	chr11	128812804	-	II		OpenSea	TP53AIP1;TP53AIP1	NM_022112;NM_022112	1stExon;5'UTR
sperm	cg21784598	0.749	0.729	0.016	0.126	chr11	9061510	-	II		OpenSea	SCUBE2;SCUBE2	NM_020974;NM_001170690	Body;Body
sperm	cg22117805	0.853	0.825	0.011	0.103	chr11	36422455	-	II		OpenSea	PRR5L;PRR5L;PRR5L;PRR5L	NM_024841;NM_001160167;NM_001160169;NM_001160168	5'UTR;5'UTR;TSS200;Body
sperm	cg23270550	0.529	0.544	0.025	0.157	chr11	134026861	+	II		OpenSea	NCAPD3	NM_015261	Body
sperm	cg23692386	0.328	0.344	0.017	0.13	chr11	131799662	+	II		OpenSea	NTM;NTM;NTM;NTM	NM_001144059;NM_001048209;NM_001144058;NM_016522	Body;Body;Body;Body
sperm	cg25022327	0.368	0.377	0.026	0.16	chr11	128812462	-	II		OpenSea	TP53AIP1	NM_022112	5'UTR
sperm	cg25562534	0.573	0.58	0.02	0.142	chr11	1670215	-	II	chr11:1673834-1674224	N_Shelf	HCCA2	NM_053005	Body
sperm	cg25825300	0.192	0.206	0.011	0.107	chr11	10757381	-	II		OpenSea
sperm	cg00437192	0.551	0.54	0.026	0.16	chr12	133294089	-	II	chr12:133294088-133294878	Island	PGAM5;PGAM5;PGAM5	NM_138575;NM_001170544;NM_001170543	Body;Body;Body
sperm	cg00915830	0.24	0.265	0.018	0.133	chr12	34448653	+	II		OpenSea
sperm	cg01055386	0.893	0.848	0.013	0.113	chr12	128900228	-	II	chr12:128899813-128900065	S_Shore	TMEM132C	NM_001136103	Body
sperm	cg01816936	0.814	0.796	0.01	0.102	chr12	123518888	+	II		OpenSea	PITPNM2	NM_020845	Body
sperm	cg01821452	0.397	0.408	0.018	0.134	chr12	59478957	-	II		OpenSea
sperm	cg02493112	0.299	0.339	0.035	0.188	chr12	55806014	+	II		OpenSea
sperm	cg02537883	0.111	0.167	0.016	0.126	chr12	17160624	-	II		OpenSea
sperm	cg02592510	0.71	0.679	0.023	0.152	chr12	131605571	-	II	chr12:131605558-131605767	Island	GPR133	NM_198827	Body
sperm	cg03316243	0.239	0.256	0.014	0.119	chr12	8371924	-	II	chr12:8373952-8374189	N_Shelf
sperm	cg03350273	0.23	0.238	0.015	0.123	chr12	79198467	-	II	chr12:79198064-79198400	S_Shore
sperm	cg03872655	0.101	0.14	0.011	0.104	chr12	133168990	+	II	chr12:133168946-133169191	Island
sperm	cg04277559	0.25	0.257	0.013	0.113	chr12	13069075	-	II		OpenSea
sperm	cg04713272	0.23	0.255	0.031	0.175	chr12	133168115	+	II	chr12:133167799-133168125	Island
sperm	cg05556219	0.265	0.286	0.02	0.14	chr12	8372182	+	II	chr12:8373952-8374189	N_Shore
sperm	cg05934698	0.402	0.395	0.019	0.139	chr12	121416390	-	II	chr12:121416485-121416817	N_Shore	HNF1A	NM_000545	TSS200
sperm	cg06193958	0.537	0.515	0.019	0.138	chr12	54383639	-	II	chr12:54378696-54380102	S_Shelf	HOXC10	NM_017409	3'UTR
sperm	cg06219206	0.701	0.681	0.02	0.143	chr12	24383177	+	II		OpenSea	SOX5	NM_152989	5'UTR
sperm	cg06575288	0.425	0.423	0.018	0.135	chr12	132093736	-	II		OpenSea
sperm	cg07053177	0.79	0.759	0.02	0.141	chr12	128899814	-	II	chr12:128899813-128900065	Island	TMEM132C	NM_001136103	Body
sperm	cg07684152	0.511	0.518	0.029	0.169	chr12	130670760	-	II		OpenSea
sperm	cg08555389	0.328	0.345	0.024	0.155	chr12	11184347	+	II		OpenSea	TAS2R31;PRR4;PRH1	NM_176885;NM_001098538;NM_006250	TSS1500;Body;5'UTR
sperm	cg09237989	0.192	0.214	0.013	0.113	chr12	6587846	+	II	chr12:6586820-6587112	S_Shore
sperm	cg09589565	0.217	0.228	0.013	0.115	chr12	131573371	+	II	chr12:131572501-131572945	S_Shore	GPR133	NM_198827	Body
sperm	cg09802308	0.657	0.643	0.026	0.161	chr12	133293889	-	II	chr12:133294088-133294878	N_Shore	PGAM5;PGAM5;PGAM5	NM_138575;NM_001170544;NM_001170543	Body;Body;Body
sperm	cg10016972	0.786	0.772	0.026	0.161	chr12	133370462	+	II	chr12:133369195-133370290	S_Shore	GOLGA3	NM_005895	Body
sperm	cg11219873	0.703	0.707	0.047	0.218	chr12	133370351	+	II	chr12:133369195-133370290	S_Shore	GOLGA3	NM_005895	Body
sperm	cg11304240	0.669	0.666	0.021	0.146	chr12	105150870	+	II	chr12:105150762-105150997	Island	CHST11	NM_018413	Body
sperm	cg11553910	0.767	0.752	0.015	0.121	chr12	42854080	-	II		OpenSea	PRICKLE1;PRICKLE1;PRICKLE1;PRICKLE1	NM_001144881;NM_153026;NM_001144882;NM_001144883	Body;Body;Body;Body
sperm	cg11601375	0.311	0.331	0.021	0.144	chr12	52846073	-	II		OpenSea	KRT6B	NM_005555	TSS200
sperm	cg11706389	0.194	0.23	0.015	0.123	chr12	92859561	+	II		OpenSea
sperm	cg11846905	0.603	0.588	0.036	0.19	chr12	86342281	+	II		OpenSea
sperm	cg12328582	0.572	0.633	0.05	0.223	chr12	133369529	+	II	chr12:133369195-133370290	Island	GOLGA3	NM_005895	Body
sperm	cg12430457	0.889	0.835	0.019	0.139	chr12	79439547	-	II		OpenSea	SYT1;SYT1;SYT1;SYT1	NM_001135805;NM_001135806;NM_005639;NM_001135806	5'UTR;1stExon;5'UTR;5'UTR
sperm	cg12760498	0.183	0.217	0.02	0.143	chr12	272635	-	II		OpenSea	IQSEC3;IQSEC3	NM_001170738;NM_015232	Body;Body
sperm	cg12795208	0.338	0.34	0.016	0.128	chr12	52845938	+	II		OpenSea	KRT6B	NM_005555	TSS200
sperm	cg13103190	0.192	0.229	0.017	0.129	chr12	34453300	+	II		OpenSea
sperm	cg13609797	0.518	0.527	0.02	0.142	chr12	132106033	-	II		OpenSea
sperm	cg13857921	0.209	0.229	0.016	0.125	chr12	131572839	-	II	chr12:131572501-131572945	Island	GPR133	NM_198827	Body
sperm	cg14191244	0.915	0.863	0.017	0.132	chr12	21547892	+	II		OpenSea	SLCO1A2;SLCO1A2	NM_134431;NM_134431	5'UTR;1stExon
sperm	cg14273883	0.533	0.537	0.023	0.152	chr12	11420895	-	II		OpenSea	PRB3	NM_006249	Body
sperm	cg14527458	0.78	0.758	0.015	0.121	chr12	42853904	-	II		OpenSea	PRICKLE1;PRICKLE1;PRICKLE1;PRICKLE1	NM_001144881;NM_153026;NM_001144882;NM_001144883	Body;Body;Body;Body
sperm	cg14529331	0.412	0.418	0.022	0.148	chr12	97856995	-	II		OpenSea
sperm	cg16720847	0.608	0.604	0.022	0.15	chr12	42854129	-	II		OpenSea	PRICKLE1;PRICKLE1;PRICKLE1;PRICKLE1	NM_001144881;NM_153026;NM_001144882;NM_001144883	Body;Body;Body;Body
sperm	cg16846069	0.788	0.674	0.053	0.231	chr12	6462681	-	II		OpenSea	SCNN1A;SCNN1A;SCNN1A	NM_001159575;NM_001038;NM_001159576	Body;Body;Body
sperm	cg17815797	0.139	0.184	0.022	0.147	chr12	272745	-	II		OpenSea	IQSEC3;IQSEC3	NM_001170738;NM_015232	Body;Body
sperm	cg18323710	0.74	0.733	0.014	0.12	chr12	67660403	-	II	chr12:67663041-67664047	N_Shelf
sperm	cg19817767	0.78	0.751	0.014	0.118	chr12	117147165	+	II		OpenSea
sperm	cg19846096	0.109	0.203	0.031	0.177	chr12	133049188	-	II	chr12:133049412-133051162	N_Shore
sperm	cg20728589	0.363	0.37	0.049	0.222	chr12	132113266	+	II		OpenSea
sperm	cg20834365	0.733	0.658	0.031	0.176	chr12	131605634	-	II	chr12:131605558-131605767	Island	GPR133	NM_198827	Body
sperm	cg21518332	0.661	0.659	0.023	0.151	chr12	2029751	+	II		OpenSea
sperm	cg21749765	0.696	0.679	0.021	0.145	chr12	129468675	-	II		OpenSea	GLT1D1	NM_144669	3'UTR
sperm	cg21843147	0.531	0.526	0.018	0.133	chr12	34536476	+	II		OpenSea
sperm	cg22267551	0.529	0.522	0.023	0.153	chr12	54383234	-	II	chr12:54378696-54380102	S_Shelf	HOXC10	NM_017409	3'UTR
sperm	cg22475430	0.2	0.211	0.014	0.12	chr12	7033563	+	II	chr12:7036955-7037924	N_Shelf	ATN1	NM_001007026	TSS200
sperm	cg22535349	0.275	0.284	0.014	0.119	chr12	29650767	+	II		OpenSea	OVCH1	NM_183378	TSS200
sperm	cg22668249	0.151	0.175	0.01	0.1	chr12	117188015	+	II	chr12:117187803-117188025	Island	RNFT2;RNFT2	NM_032814;NM_001109903	Body;Body
sperm	cg25198275	0.322	0.328	0.019	0.138	chr12	29650692	-	II		OpenSea	OVCH1	NM_183378	TSS200
sperm	cg26827033	0.308	0.326	0.022	0.148	chr12	131572242	-	II	chr12:131572501-131572945	N_Shore	GPR133	NM_198827	Body
sperm	cg27650540	0.355	0.359	0.02	0.142	chr12	111664582	-	II		OpenSea	CUX2	NM_015267	Body
sperm	cg01196592	0.276	0.287	0.019	0.139	chr13	23472283	+	II	chr13:23471763-23471969	S_Shore
sperm	cg01249316	0.153	0.257	0.039	0.196	chr13	111704455	-	II		OpenSea
sperm	cg01250888	0.13	0.163	0.011	0.104	chr13	44544577	-	II	chr13:44544202-44544578	Island
sperm	cg01575414	0.686	0.673	0.022	0.148	chr13	112161295	-	II		OpenSea
sperm	cg02700358	0.08	0.131	0.018	0.134	chr13	114840309	-	II	chr13:114840918-114841580	N_Shore	RASA3	NM_007368	Body
sperm	cg03126574	0.102	0.142	0.012	0.112	chr13	44545268	+	II	chr13:44544992-44545348	Island
sperm	cg03261783	0.862	0.825	0.011	0.105	chr13	100497453	+	II		OpenSea	CLYBL	NM_206808	Body
sperm	cg03562911	0.756	0.736	0.013	0.113	chr13	100497789	+	II		OpenSea	CLYBL	NM_206808	Body
sperm	cg03667040	0.882	0.825	0.02	0.142	chr13	36588115	-	II		OpenSea	DCLK1	NM_004734	Body
sperm	cg05197164	0.823	0.784	0.01	0.101	chr13	113724548	+	II	chr13:113721520-113722207	S_Shelf	MCF2L;MCF2L	NM_001112732;NM_024979	Body;Body
sperm	cg05373792	0.42	0.433	0.023	0.153	chr13	27648047	-	II		OpenSea	USP12	NM_182488	Body
sperm	cg05493770	0.204	0.234	0.012	0.11	chr13	53391817	+	II		OpenSea
sperm	cg05623781	0.862	0.825	0.013	0.116	chr13	114807633	-	II	chr13:114807632-114807834	Island	RASA3	NM_007368	Body
sperm	cg05787378	0.539	0.543	0.022	0.15	chr13	113333851	+	II		OpenSea	C13orf35	NM_207440	Body
sperm	cg06696097	0.694	0.674	0.02	0.141	chr13	111525570	+	II		OpenSea
sperm	cg06936946	0.667	0.655	0.029	0.171	chr13	23474069	+	II	chr13:23471763-23471969	S_Shelf
sperm	cg07460717	0.817	0.752	0.021	0.145	chr13	112806931	+	II		OpenSea
sperm	cg07980027	0.897	0.852	0.01	0.1	chr13	111109651	+	II	chr13:111109139-111109652	Island	COL4A2	NM_001846	Body
sperm	cg08019253	0.875	0.844	0.011	0.104	chr13	111980272	+	II	chr13:111978588-111979099	S_Shore	C13orf16	NM_152324	Body
sperm	cg08474856	0.059	0.123	0.025	0.157	chr13	114842204	+	II	chr13:114840918-114841580	S_Shore	RASA3	NM_007368	Body
sperm	cg09165893	0.115	0.141	0.01	0.101	chr13	109779749	+	II	chr13:109779683-109779966	Island	MYO16	NM_015011	Body
sperm	cg10626896	0.694	0.695	0.026	0.162	chr13	114810794	-	II	chr13:114813942-114814457	N_Shelf	RASA3	NM_007368	Body
sperm	cg11323433	0.804	0.784	0.011	0.105	chr13	111301576	+	II	chr13:111301316-111301593	Island	CARS2	NM_024537	Body
sperm	cg12171771	0.5	0.509	0.028	0.168	chr13	113333803	-	II		OpenSea	C13orf35	NM_207440	Body
sperm	cg12673774	0.789	0.769	0.019	0.137	chr13	114960970	-	II	chr13:114964100-114965840	N_Shelf
sperm	cg12773197	0.522	0.53	0.052	0.228	chr13	112238673	-	II	chr13:112238672-112238893	Island
sperm	cg14005153	0.161	0.186	0.011	0.107	chr13	113350993	+	II	chr13:113350478-113351511	Island	ATP11A;ATP11A	NM_015205;NM_032189	Body;Body
sperm	cg14418679	0.801	0.777	0.013	0.114	chr13	33760499	-	II		OpenSea	STARD13;STARD13;STARD13	NM_052851;NM_178006;NM_178007	5'UTR;Body;TSS1500
sperm	cg14453577	0.394	0.404	0.019	0.137	chr13	23993662	-	II		OpenSea	SACS	NM_014363	5'UTR
sperm	cg15061083	0.784	0.746	0.019	0.138	chr13	112161141	+	II		OpenSea
sperm	cg15458637	0.206	0.227	0.015	0.122	chr13	23471766	-	II	chr13:23471763-23471969	Island
sperm	cg16171290	0.851	0.805	0.011	0.106	chr13	114067889	-	II	chr13:114067806-114068096	Island
sperm	cg16194715	0.713	0.698	0.017	0.13	chr13	37453926	-	II		OpenSea	SMAD9;SMAD9	NM_001127217;NM_005905	5'UTR;5'UTR
sperm	cg17621241	0.286	0.304	0.022	0.15	chr13	113622038	-	II	chr13:113622737-113623660	N_Shore	MCF2L	NM_001112732	TSS1500
sperm	cg17627427	0.231	0.256	0.015	0.121	chr13	23472381	-	II	chr13:23471763-23471969	S_Shore
sperm	cg18712566	0.59	0.588	0.066	0.258	chr13	112239346	-	II	chr13:112238672-112238893	S_Shore
sperm	cg18935832	0.206	0.231	0.014	0.117	chr13	114840185	+	II	chr13:114840918-114841580	N_Shore	RASA3	NM_007368	Body
sperm	cg19105241	0.874	0.839	0.011	0.103	chr13	112668419	+	II	chr13:112669248-112670289	N_Shore
sperm	cg19174831	0.185	0.214	0.023	0.151	chr13	109779861	-	II	chr13:109779683-109779966	Island	MYO16	NM_015011	Body
sperm	cg19587838	0.802	0.787	0.011	0.105	chr13	112679798	+	II		OpenSea
sperm	cg20411801	0.176	0.209	0.019	0.137	chr13	113622102	-	II	chr13:113622737-113623660	N_Shore	MCF2L	NM_001112732	TSS1500
sperm	cg20566904	0.718	0.698	0.023	0.152	chr13	114083240	-	II	chr13:114085423-114085682	N_Shelf	ADPRHL1;ADPRHL1	NM_199162;NM_138430	Body;Body
sperm	cg21079646	0.564	0.556	0.042	0.204	chr13	113333720	-	II		OpenSea	C13orf35	NM_207440	Body
sperm	cg21398435	0.172	0.215	0.017	0.132	chr13	64412172	+	II		OpenSea
sperm	cg22603243	0.836	0.807	0.014	0.117	chr13	23509017	+	II		OpenSea
sperm	cg23264059	0.034	0.082	0.017	0.131	chr13	114840743	+	II	chr13:114840918-114841580	N_Shore	RASA3	NM_007368	Body
sperm	cg23837945	0.798	0.733	0.023	0.15	chr13	112806830	+	II		OpenSea
sperm	cg24995674	0.526	0.539	0.022	0.149	chr13	111127505	-	II		OpenSea	COL4A2	NM_001846	Body
sperm	cg25928208	0.222	0.243	0.013	0.114	chr13	112786005	+	II		OpenSea
sperm	cg26791961	0.26	0.249	0.013	0.113	chr13	106912494	-	II		OpenSea
sperm	cg26862247	0.842	0.811	0.011	0.106	chr13	100497665	-	II		OpenSea	CLYBL	NM_206808	Body
sperm	cg27275920	0.706	0.684	0.028	0.167	chr13	112160966	+	II		OpenSea
sperm	cg27508002	0.546	0.545	0.021	0.144	chr13	37454023	-	II		OpenSea	SMAD9;SMAD9	NM_001127217;NM_005905	5'UTR;5'UTR
sperm	cg01287376	0.605	0.598	0.03	0.174	chr14	104356043	-	II		OpenSea
sperm	cg01839954	0.857	0.821	0.013	0.112	chr14	100857725	+	II		OpenSea	WDR25;WDR25	NM_024515;NM_001161476	Body;Body
sperm	cg02898083	0.073	0.245	0.06	0.245	chr14	102396537	+	II	chr14:102394772-102395123	S_Shore
sperm	cg04488822	0.544	0.547	0.023	0.153	chr14	103558134	-	II	chr14:103557606-103558235	Island
sperm	cg04573345	0.716	0.713	0.023	0.153	chr14	90744211	+	II		OpenSea
sperm	cg04836612	0.24	0.245	0.012	0.109	chr14	86088494	+	II		OpenSea	FLRT2	NM_013231	Body
sperm	cg04860238	0.366	0.38	0.035	0.187	chr14	102394986	-	II	chr14:102394772-102395123	Island
sperm	cg05043627	0.83	0.794	0.014	0.118	chr14	100769643	+	II	chr14:100771820-100773673	N_Shelf	SLC25A29	NM_001039355	Body
sperm	cg05065964	0.566	0.568	0.027	0.163	chr14	101694170	-	II		OpenSea
sperm	cg07011304	0.127	0.168	0.012	0.11	chr14	24423618	-	II	chr14:24422770-24423141	S_Shore	C14orf167;C14orf167;DHRS4;C14orf167;C14orf167	NR_023923;NR_023921;NM_021004;NR_023924;NR_023922	TSS1500;TSS1500;Body;TSS1500;Body
sperm	cg07067833	0.723	0.717	0.02	0.142	chr14	23429504	+	II	chr14:23425982-23426457	S_Shelf
sperm	cg08037115	0.736	0.709	0.019	0.137	chr14	104837541	-	II		OpenSea
sperm	cg08095931	0.859	0.819	0.015	0.124	chr14	106144659	-	II	chr14:106145948-106146803	N_Shore
sperm	cg08253808	0.652	0.65	0.024	0.155	chr14	102676957	+	II	chr14:102680287-102680519	N_Shelf	WDR20	NM_181291	Body
sperm	cg09847626	0.589	0.596	0.02	0.14	chr14	55765574	+	II	chr14:55765300-55765575	Island	FBXO34;FBXO34	NM_017943;NM_152231	5'UTR;5'UTR
sperm	cg10029789	0.704	0.676	0.028	0.168	chr14	93690358	-	II	chr14:93689925-93690265	S_Shore	UBR7;UBR7	NM_175748;NM_001100417	Body;Body
sperm	cg10240148	0.753	0.733	0.02	0.142	chr14	105663019	+	II	chr14:105662777-105663403	Island
sperm	cg10264791	0.265	0.29	0.018	0.134	chr14	104800976	+	II	chr14:104800444-104800977	Island
sperm	cg10942690	0.284	0.296	0.026	0.162	chr14	95538480	+	II		OpenSea
sperm	cg12950030	0.497	0.502	0.029	0.169	chr14	104356109	-	II		OpenSea
sperm	cg13540075	0.93	0.888	0.024	0.154	chr14	59894425	-	II		OpenSea
sperm	cg13572596	0.22	0.253	0.019	0.14	chr14	104638170	-	II	chr14:104638074-104638660	Island	KIF26A	NM_015656	Body
sperm	cg14225665	0.436	0.458	0.033	0.181	chr14	102394448	+	II	chr14:102394772-102395123	N_Shore
sperm	cg14318001	0.486	0.477	0.046	0.214	chr14	70236385	-	II	chr14:70233570-70234668	S_Shore	SFRS5;SFRS5	NM_001039465;NM_006925	Body;Body
sperm	cg14422899	0.357	0.368	0.022	0.147	chr14	95538385	-	II		OpenSea
sperm	cg14952247	0.708	0.684	0.026	0.162	chr14	104735644	+	II		OpenSea
sperm	cg15922990	0.779	0.756	0.014	0.119	chr14	86064896	-	II		OpenSea	FLRT2	NM_013231	5'UTR
sperm	cg16340136	0.13	0.171	0.015	0.121	chr14	104800445	-	II	chr14:104800444-104800977	Island
sperm	cg16507522	0.871	0.834	0.011	0.103	chr14	95077557	+	II		OpenSea	SERPINA3	NM_001085	TSS1500
sperm	cg17309003	0.301	0.302	0.016	0.128	chr14	77335130	+	II		OpenSea	C14orf166B	NM_194287	Body
sperm	cg18887839	0.336	0.35	0.021	0.143	chr14	67894263	+	II		OpenSea
sperm	cg19883293	0.159	0.189	0.011	0.104	chr14	101003876	-	II	chr14:101004067-101005681	N_Shore	BEGAIN;BEGAIN	NM_020836;NM_001159531	3'UTR;3'UTR
sperm	cg21184441	0.765	0.733	0.022	0.147	chr14	103558080	+	II	chr14:103557606-103558235	Island
sperm	cg22829309	0.605	0.596	0.025	0.158	chr14	93690264	+	II	chr14:93689925-93690265	Island	UBR7;UBR7	NM_175748;NM_001100417	Body;Body
sperm	cg22994272	0.72	0.71	0.02	0.141	chr14	104346241	-	II		OpenSea
sperm	cg23444610	0.748	0.722	0.013	0.116	chr14	105663478	+	II	chr14:105662777-105663403	S_Shore
sperm	cg23682215	0.886	0.856	0.01	0.1	chr14	101350694	-	II	chr14:101348385-101348698	S_Shore	MIR136;RTL1;MIR432	NR_029699;NM_001134888;NR_030173	TSS1500;1stExon;TSS200
sperm	cg26104640	0.682	0.671	0.021	0.145	chr14	104837550	+	II		OpenSea
sperm	cg26118809	0.687	0.663	0.017	0.131	chr14	105663402	+	II	chr14:105662777-105663403	Island
sperm	cg27172568	0.153	0.193	0.019	0.139	chr14	104637775	-	II	chr14:104638074-104638660	N_Shore	KIF26A	NM_015656	Body
sperm	cg00020175	0.749	0.744	0.016	0.126	chr15	71124693	-	II		OpenSea	LARP6	NM_018357	Body
sperm	cg00030774	0.534	0.528	0.021	0.144	chr15	29432143	-	II		OpenSea	FAM189A1	NM_015307	Body
sperm	cg00061860	0.204	0.262	0.012	0.112	chr15	78953028	+	II		OpenSea
sperm	cg00111677	0.42	0.392	0.022	0.148	chr15	32460266	-	II	chr15:32460166-32460664	Island	CHRNA7	NM_000746	Body
sperm	cg00361898	0.5	0.513	0.031	0.177	chr15	25488753	-	II		OpenSea	SNORD115-40	NR_003355	TSS200
sperm	cg00501006	0.642	0.648	0.025	0.159	chr15	25480975	-	II		OpenSea	SNORD115-29;SNORD115-11;SNORD115-43;SNORD115-36	NR_003344;NR_003303;NR_003358;NR_003351	TSS1500;TSS1500;TSS1500;TSS1500
sperm	cg01034287	0.634	0.624	0.02	0.14	chr15	29431573	+	II		OpenSea	FAM189A1	NM_015307	Body
sperm	cg01370575	0.837	0.808	0.01	0.101	chr15	74914482	-	II		OpenSea	CLK3;CLK3	NM_001130028;NM_003992	Body;Body
sperm	cg01555369	0.601	0.606	0.018	0.136	chr15	25483711	+	II		OpenSea	SNORD115-38	NR_003353	TSS1500
sperm	cg01718332	0.626	0.636	0.017	0.13	chr15	25482198	-	II		OpenSea	SNORD115-37	NR_003352	TSS1500
sperm	cg01884989	0.653	0.644	0.029	0.171	chr15	36813159	+	II		OpenSea
sperm	cg01888055	0.675	0.677	0.022	0.149	chr15	25448352	-	II		OpenSea	SNORD115-19;SNORD115-17;SNORD115-18;SNORD115-19;SNORD115-17;SNORD115-18	NR_003311;NR_003309;NR_003310;NR_003311;NR_003309;NR_003310	TSS200;TSS200;TSS200;TSS1500;TSS1500;TSS1500
sperm	cg02172381	0.728	0.723	0.017	0.132	chr15	25428550	-	II		OpenSea	SNORD115-8	NR_003300	TSS1500
sperm	cg02276073	0.281	0.292	0.022	0.147	chr15	101098900	+	II	chr15:101094520-101099493	Island
sperm	cg02550537	0.535	0.551	0.026	0.163	chr15	25450131	-	II		OpenSea	SNORD115-21;SNORD115-20;SNORD115-15	NR_003313;NR_003312;NR_003307	TSS1500;TSS1500;TSS1500
sperm	cg02779016	0.637	0.621	0.017	0.132	chr15	43809689	+	II		OpenSea	MAP1A	NM_002373	TSS200
sperm	cg02794418	0.267	0.287	0.034	0.184	chr15	22695917	+	II	chr15:22692686-22693187	S_Shelf
sperm	cg03289654	0.561	0.53	0.051	0.226	chr15	77168444	+	II		OpenSea	SCAPER	NM_020843	Body
sperm	cg03313752	0.369	0.378	0.021	0.146	chr15	77835568	+	II		OpenSea
sperm	cg03959681	0.627	0.636	0.019	0.139	chr15	25425099	-	II		OpenSea	SNORD115-6	NR_003298	TSS1500
sperm	cg04060551	0.461	0.483	0.026	0.162	chr15	25435100	-	II		OpenSea	SNORD115-9;SNORD115-10;SNORD115-12;SNORD115-5	NR_003301;NR_003302;NR_003304;NR_003297	TSS1500;TSS1500;TSS1500;TSS1500
sperm	cg04426109	0.116	0.151	0.011	0.106	chr15	27959473	+	II		OpenSea
sperm	cg04825814	0.777	0.77	0.011	0.104	chr15	79042597	-	II	chr15:79043424-79043638	N_Shore
sperm	cg04887080	0.48	0.498	0.019	0.139	chr15	25492931	-	II		OpenSea	SNORD115-11;SNORD115-29;SNORD115-36;SNORD115-43	NR_003303;NR_003344;NR_003351;NR_003358	TSS1500;TSS1500;TSS1500;TSS1500
sperm	cg05055833	0.603	0.599	0.022	0.147	chr15	25459305	+	II		OpenSea	SNORD115-15;SNORD115-21;SNORD115-25	NR_003307;NR_003313;NR_003342	Body;Body;TSS1500
sperm	cg05268858	0.456	0.47	0.021	0.145	chr15	25493111	-	II		OpenSea	SNORD115-11;SNORD115-29;SNORD115-36;SNORD115-43	NR_003303;NR_003344;NR_003351;NR_003358	TSS1500;TSS1500;TSS1500;TSS1500
sperm	cg05392644	0.603	0.58	0.02	0.141	chr15	78454622	+	II		OpenSea	IDH3A	NM_005530	Body
sperm	cg05541329	0.136	0.177	0.013	0.114	chr15	22692708	+	II	chr15:22692686-22693187	Island
sperm	cg07083172	0.574	0.59	0.023	0.151	chr15	25448194	-	II		OpenSea	SNORD115-19;SNORD115-17;SNORD115-18;SNORD115-19;SNORD115-17;SNORD115-18	NR_003311;NR_003309;NR_003310;NR_003311;NR_003309;NR_003310	TSS200;TSS200;TSS200;TSS1500;TSS1500;TSS1500
sperm	cg08724901	0.779	0.741	0.015	0.122	chr15	89089781	-	II		OpenSea	DET1;DET1;DET1;DET1;DET1	NM_017996;NM_001144074;NM_001144074;NM_017996;NR_026645	5'UTR;5'UTR;1stExon;1stExon;Body
sperm	cg08764761	0.46	0.482	0.019	0.138	chr15	25492314	-	II		OpenSea	SNORD115-42;SNORD115-10	NR_003357;NR_003302	TSS200;TSS200
sperm	cg09219734	0.638	0.656	0.021	0.144	chr15	25491886	-	II		OpenSea	SNORD115-10;SNORD115-42	NR_003302;NR_003357	TSS1500;TSS1500
sperm	cg09593033	0.481	0.512	0.037	0.191	chr15	25472237	-	II		OpenSea	SNORD115-15;SNORD115-21;SNORD115-31	NR_003307;NR_003313;NR_003346	Body;Body;TSS200
sperm	cg10092080	0.564	0.576	0.02	0.143	chr15	25477956	-	II		OpenSea	SNORD115-35	NR_003350	TSS1500
sperm	cg11031564	0.497	0.508	0.033	0.181	chr15	25463741	-	II		OpenSea	SNORD115-15;SNORD115-21;SNORD115-26	NR_003307;NR_003313;NR_003343	Body;Body;TSS200
sperm	cg11206824	0.707	0.712	0.019	0.138	chr15	25443938	-	II		OpenSea	SNORD115-16	NR_003308	TSS1500
sperm	cg11582484	0.421	0.453	0.028	0.166	chr15	25491315	-	II		OpenSea	SNORD115-10;SNORD115-42	NR_003302;NR_003357	TSS1500;TSS1500
sperm	cg12067043	0.568	0.581	0.021	0.144	chr15	25430614	+	II		OpenSea	SNORD115-9;SNORD115-10;SNORD115-5;SNORD115-12	NR_003301;NR_003302;NR_003297;NR_003304	TSS200;TSS200;TSS200;TSS200
sperm	cg12629254	0.488	0.501	0.023	0.153	chr15	25484940	-	II		OpenSea	SNORD115-38	NR_003353	TSS200
sperm	cg12688597	0.191	0.199	0.011	0.105	chr15	20487872	+	II		OpenSea
sperm	cg13130934	0.745	0.748	0.015	0.122	chr15	25449922	-	II		OpenSea	SNORD115-21;SNORD115-20;SNORD115-15	NR_003313;NR_003312;NR_003307	TSS1500;TSS1500;TSS1500
sperm	cg13403695	0.627	0.638	0.024	0.156	chr15	25439493	-	II		OpenSea	SNORD115-14	NR_003306	TSS1500
sperm	cg13615402	0.472	0.495	0.029	0.17	chr15	25469586	-	II		OpenSea	SNORD115-15;SNORD115-21;SNORD115-30	NR_003307;NR_003313;NR_003345	Body;Body;TSS1500
sperm	cg13895409	0.208	0.23	0.014	0.118	chr15	27959749	-	II		OpenSea
sperm	cg14188650	0.707	0.705	0.016	0.126	chr15	25428737	-	II		OpenSea	SNORD115-8	NR_003300	TSS1500
sperm	cg14796261	0.861	0.838	0.01	0.1	chr15	89090033	+	II		OpenSea	DET1;DET1;DET1	NM_017996;NR_026645;NM_001144074	TSS200;TSS200;TSS200
sperm	cg15549251	0.561	0.564	0.021	0.145	chr15	40426006	+	II		OpenSea
sperm	cg16050237	0.673	0.687	0.019	0.139	chr15	25491792	-	II		OpenSea	SNORD115-10;SNORD115-42	NR_003302;NR_003357	TSS1500;TSS1500
sperm	cg16581476	0.59	0.605	0.021	0.144	chr15	25425818	-	II		OpenSea
sperm	cg17171920	0.231	0.252	0.016	0.125	chr15	37349117	-	II		OpenSea	MEIS2;MEIS2;MEIS2;MEIS2;MEIS2;MEIS2;MEIS2	NM_172316;NM_170674;NM_170675;NM_172315;NM_002399;NM_170677;NM_170676	Body;Body;Body;Body;Body;Body;Body
sperm	cg17179195	0.773	0.76	0.012	0.111	chr15	28013234	-	II	chr15:28015346-28015795	N_Shelf	OCA2	NM_000275	Body
sperm	cg17208360	0.394	0.416	0.024	0.155	chr15	25483088	-	II		OpenSea	SNORD115-37	NR_003352	TSS200
sperm	cg18208073	0.523	0.542	0.023	0.153	chr15	25483559	-	II		OpenSea	SNORD115-38	NR_003353	TSS1500
sperm	cg18257955	0.391	0.425	0.026	0.16	chr15	25454202	-	II		OpenSea	SNORD115-15;SNORD115-21;SNORD115-22	NR_003307;NR_003313;NR_003314	Body;Body;TSS1500
sperm	cg19110755	0.849	0.82	0.011	0.105	chr15	99512842	-	II	chr15:99512665-99512891	Island	LOC145814;LOC145814	NM_001102612;NM_001167902	Body;Body
sperm	cg19339916	0.232	0.284	0.021	0.145	chr15	33310931	-	II		OpenSea	FMN1	NM_001103184	Body
sperm	cg19674051	0.485	0.502	0.024	0.155	chr15	25454024	-	II		OpenSea	SNORD115-15;SNORD115-21;SNORD115-22	NR_003307;NR_003313;NR_003314	Body;Body;TSS1500
sperm	cg19786805	0.381	0.384	0.038	0.194	chr15	101593341	-	II	chr15:101593447-101593882	N_Shore	LRRK1	NM_024652	Body
sperm	cg21214232	0.366	0.388	0.019	0.137	chr15	25426273	-	II		OpenSea	SNORD115-7	NR_003299	TSS1500
sperm	cg21525369	0.58	0.583	0.019	0.138	chr15	89284973	-	II	chr15:89285012-89285287	N_Shore
sperm	cg22241833	0.547	0.549	0.021	0.146	chr15	25415399	-	II		OpenSea	SNORD115-1	NR_001291	TSS1500
sperm	cg23029409	0.501	0.524	0.023	0.151	chr15	25448329	-	II		OpenSea	SNORD115-19;SNORD115-17;SNORD115-18;SNORD115-19;SNORD115-17;SNORD115-18	NR_003311;NR_003309;NR_003310;NR_003311;NR_003309;NR_003310	TSS200;TSS200;TSS200;TSS1500;TSS1500;TSS1500
sperm	cg23841760	0.606	0.614	0.021	0.145	chr15	25427435	-	II		OpenSea	SNORD115-7	NR_003299	TSS200
sperm	cg24646554	0.697	0.677	0.027	0.165	chr15	29431453	-	II		OpenSea	FAM189A1	NM_015307	Body
sperm	cg24734418	0.509	0.516	0.026	0.161	chr15	25414781	+	II		OpenSea	SNORD115-1	NR_001291	TSS1500
sperm	cg25699851	0.851	0.819	0.014	0.116	chr15	68624713	+	II		OpenSea	ITGA11	NM_001004439	Body
sperm	cg26344776	0.566	0.584	0.025	0.159	chr15	25487823	-	II		OpenSea	SNORD115-40	NR_003355	TSS1500
sperm	cg26469244	0.82	0.806	0.013	0.116	chr15	25449918	-	II		OpenSea	SNORD115-21;SNORD115-20;SNORD115-15	NR_003313;NR_003312;NR_003307	TSS1500;TSS1500;TSS1500
sperm	cg26800551	0.446	0.474	0.032	0.18	chr15	25459423	-	II		OpenSea	SNORD115-15;SNORD115-21;SNORD115-25	NR_003307;NR_003313;NR_003342	Body;Body;TSS1500
sperm	cg26817564	0.305	0.33	0.042	0.205	chr15	22692290	+	II	chr15:22692686-22693187	N_Shore
sperm	cg27048949	0.536	0.553	0.021	0.145	chr15	25449459	-	II		OpenSea	SNORD115-17;SNORD115-18;SNORD115-19	NR_003309;NR_003310;NR_003311	TSS200;TSS200;TSS200
sperm	cg27177709	0.828	0.805	0.011	0.106	chr15	80264770	+	II		OpenSea	BCL2A1;BCL2A1	NM_001114735;NM_004049	TSS1500;TSS1500
sperm	cg00164641	0.811	0.79	0.012	0.108	chr16	79030890	+	II		OpenSea	WWOX	NM_016373	Body
sperm	cg00960790	0.313	0.333	0.016	0.128	chr16	15247312	-	II	chr16:15247870-15249155	N_Shore
sperm	cg02210314	0.549	0.51	0.07	0.265	chr16	542600	-	II		OpenSea	RAB11FIP3;RAB11FIP3	NM_014700;NM_001142272	Body;Body
sperm	cg02566428	0.261	0.266	0.013	0.112	chr16	86587084	-	II	chr16:86588435-86589513	N_Shore	MTHFSD;MTHFSD;MTHFSD;MTHFSD;MTHFSD;MTHFSD;MTHFSD	NM_001159380;NR_027490;NM_001159377;NM_022764;NM_001159379;NM_001159378;NR_027489	Body;Body;Body;Body;Body;Body;Body
sperm	cg02831727	0.806	0.776	0.013	0.114	chr16	79027453	-	II		OpenSea	WWOX	NM_016373	Body
sperm	cg02967198	0.378	0.404	0.026	0.162	chr16	84797528	-	II		OpenSea	USP10	NM_005153	Body
sperm	cg03362018	0.733	0.704	0.02	0.142	chr16	89348956	+	II	chr16:89345463-89348521	S_Shore	ANKRD11	NM_013275	Body
sperm	cg03403525	0.34	0.335	0.021	0.145	chr16	89348167	+	II	chr16:89345463-89348521	Island	ANKRD11	NM_013275	Body
sperm	cg03509079	0.911	0.848	0.026	0.162	chr16	26031138	-	II		OpenSea	HS3ST4	NM_006040	Body
sperm	cg03597607	0.938	0.843	0.04	0.199	chr16	89714999	-	II	chr16:89713911-89714850	S_Shore	CHMP1A;CHMP1A	NM_001083314;NM_002768	Body;Body
sperm	cg03860982	0.945	0.821	0.054	0.232	chr16	1618836	-	II		OpenSea	IFT140	NM_014714	Body
sperm	cg03985520	0.254	0.265	0.015	0.124	chr16	3998752	+	II		OpenSea
sperm	cg03987653	0.436	0.442	0.019	0.137	chr16	90024450	+	II		OpenSea	DEF8;DEF8	NM_207514;NM_017702	Body;Body
sperm	cg04189768	0.831	0.791	0.01	0.1	chr16	89713915	-	II	chr16:89713911-89714850	Island	CHMP1A;CHMP1A	NM_001083314;NM_002768	Body;Body
sperm	cg04240660	0.871	0.805	0.024	0.154	chr16	89714849	+	II	chr16:89713911-89714850	Island	CHMP1A;CHMP1A	NM_001083314;NM_002768	Body;Body
sperm	cg04949226	0.569	0.564	0.018	0.134	chr16	89348469	+	II	chr16:89345463-89348521	Island	ANKRD11	NM_013275	Body
sperm	cg04973802	0.52	0.517	0.024	0.155	chr16	6696189	+	II		OpenSea	A2BP1;A2BP1	NM_001142333;NM_018723	5'UTR;5'UTR
sperm	cg05340094	0.629	0.606	0.049	0.221	chr16	73095395	-	II	chr16:73096888-73097115	N_Shore
sperm	cg05432034	0.799	0.772	0.019	0.138	chr16	86743939	-	II		OpenSea
sperm	cg05506498	0.44	0.444	0.019	0.139	chr16	22236981	+	II		OpenSea	EEF2K	NM_013302	5'UTR
sperm	cg05633380	0.842	0.788	0.019	0.136	chr16	78082579	-	II	chr16:78079752-78080166	S_Shelf
sperm	cg05677943	0.275	0.301	0.017	0.13	chr16	56736034	-	II		OpenSea
sperm	cg05712435	0.825	0.8	0.011	0.104	chr16	19185556	+	II		OpenSea	SYT17	NM_016524	Body
sperm	cg05853656	0.72	0.684	0.021	0.145	chr16	1962215	-	II	chr16:1961526-1962146	S_Shore	HS3ST6	NM_001009606	Body
sperm	cg05895165	0.258	0.289	0.029	0.169	chr16	71668860	+	II		OpenSea	MARVELD3;MARVELD3	NM_001017967;NM_052858	Body;3'UTR
sperm	cg06095296	0.192	0.213	0.013	0.113	chr16	22336989	+	II	chr16:22337148-22337576	N_Shore	POLR3E	NM_018119	Body
sperm	cg06332950	0.217	0.231	0.013	0.114	chr16	6876122	-	II		OpenSea	A2BP1;A2BP1;A2BP1	NM_001142333;NM_001142334;NM_018723	5'UTR;5'UTR;5'UTR
sperm	cg06618610	0.383	0.389	0.018	0.134	chr16	87811655	-	II	chr16:87812833-87813070	N_Shore
sperm	cg06718533	0.526	0.527	0.03	0.174	chr16	86012468	+	II		OpenSea
sperm	cg06742162	0.609	0.601	0.033	0.183	chr16	71674938	-	II		OpenSea	MARVELD3	NM_001017967	3'UTR
sperm	cg06793062	0.289	0.26	0.027	0.165	chr16	76343868	+	II		OpenSea	CNTNAP4;CNTNAP4	NM_033401;NM_138994	Body;Body
sperm	cg06848775	0.496	0.506	0.041	0.202	chr16	71674626	+	II		OpenSea	MARVELD3	NM_001017967	Body
sperm	cg06922496	0.199	0.22	0.016	0.127	chr16	87723693	+	II	chr16:87723171-87724100	Island	JPH3	NM_020655	Body
sperm	cg07060913	0.894	0.856	0.01	0.102	chr16	86537142	+	II	chr16:86539118-86539486	N_Shore
sperm	cg07503593	0.404	0.405	0.021	0.146	chr16	11001032	+	II	chr16:11000779-11001033	Island	CIITA	NM_000246	Body
sperm	cg08853359	0.293	0.306	0.017	0.131	chr16	331454	-	II	chr16:332514-332760	N_Shore	ARHGDIG	NM_001176	Body
sperm	cg08933790	0.62	0.618	0.027	0.165	chr16	684082	+	II	chr16:682634-687106	Island	WFIKKN1	NM_053284	3'UTR
sperm	cg09141856	0.37	0.379	0.02	0.141	chr16	5498227	-	II		OpenSea
sperm	cg09164726	0.182	0.201	0.012	0.111	chr16	86121040	-	II		OpenSea
sperm	cg09212468	0.747	0.732	0.013	0.115	chr16	57728632	-	II		OpenSea	CCDC135	NM_032269	TSS200
sperm	cg09259710	0.816	0.78	0.019	0.139	chr16	31383800	-	II	chr16:31382926-31383139	S_Shore	ITGAX	NM_000887	Body
sperm	cg09697245	0.266	0.279	0.015	0.123	chr16	17254950	+	II		OpenSea	XYLT1	NM_022166	Body
sperm	cg09716762	0.787	0.755	0.013	0.114	chr16	31383689	+	II	chr16:31382926-31383139	S_Shore	ITGAX	NM_000887	Body
sperm	cg10144751	0.933	0.81	0.054	0.233	chr16	1618846	-	II		OpenSea	IFT140	NM_014714	Body
sperm	cg10214757	0.473	0.472	0.018	0.135	chr16	22237075	-	II		OpenSea	EEF2K	NM_013302	Body
sperm	cg10500121	0.577	0.57	0.019	0.137	chr16	15051689	+	II		OpenSea
sperm	cg16383503	0.44	0.441	0.029	0.17	chr16	49802298	-	II		OpenSea	ZNF423	NM_015069	Body
sperm	cg16490191	0.226	0.237	0.014	0.118	chr16	1428639	+	II	chr16:1429050-1430104	N_Shore	UNKL	NM_023076	5'UTR
sperm	cg16760168	0.389	0.392	0.018	0.135	chr16	391057	+	II		OpenSea	AXIN1;AXIN1	NM_003502;NM_181050	Body;Body
sperm	cg18285492	0.476	0.482	0.022	0.149	chr16	11001871	+	II	chr16:11001646-11001872	Island	CIITA	NM_000246	Body
sperm	cg18891915	0.827	0.795	0.012	0.109	chr16	1962145	+	II	chr16:1961526-1962146	Island	HS3ST6	NM_001009606	Body
sperm	cg21603914	0.438	0.45	0.034	0.186	chr16	89070647	-	II	chr16:89070646-89070904	Island
sperm	cg22314562	0.874	0.812	0.02	0.141	chr16	89713912	-	II	chr16:89713911-89714850	Island	CHMP1A;CHMP1A	NM_001083314;NM_002768	Body;Body
sperm	cg26611563	0.392	0.4	0.016	0.126	chr16	87811412	-	II	chr16:87812833-87813070	N_Shore
sperm	cg26912105	0.685	0.675	0.022	0.147	chr16	84553585	+	II		OpenSea
sperm	cg27167562	0.81	0.801	0.01	0.099	chr16	1104808	-	II	chr16:1107607-1107865	N_Shelf
sperm	cg27294979	0.516	0.548	0.023	0.15	chr16	69786225	-	II	chr16:69788469-69788984	N_Shelf	NOB1	NM_014062	Body
sperm	cg27622625	0.735	0.709	0.036	0.191	chr16	57937756	-	II	chr16:57937636-57937865	Island	CNGB1	NM_001297	Body
sperm	cg27631766	0.8	0.778	0.01	0.102	chr16	1644809	+	II		OpenSea	IFT140	NM_014714	Body
sperm	cg00885023	0.306	0.315	0.015	0.121	chr17	25309298	+	II	chr17:25309005-25309299	Island
sperm	cg01484141	0.533	0.531	0.025	0.158	chr17	1624157	-	II	chr17:1627745-1629897	N_Shelf	WDR81;WDR81	NM_001163673;NM_152348	Body;5'UTR
sperm	cg01758856	0.475	0.519	0.029	0.169	chr17	80814611	-	II	chr17:80814610-80814838	Island	TBCD	NM_005993	Body
sperm	cg02429514	0.708	0.674	0.02	0.142	chr17	16048275	+	II		OpenSea	NCOR1	NM_006311	Body
sperm	cg02509027	0.437	0.439	0.026	0.16	chr17	4609081	-	II	chr17:4606984-4607722	S_Shore	PELP1	NM_014389	TSS1500
sperm	cg02628470	0.34	0.353	0.022	0.147	chr17	2279569	-	II	chr17:2275525-2275753	S_Shelf	SGSM2;SGSM2	NM_014853;NM_001098509	Body;Body
sperm	cg03153397	0.493	0.502	0.027	0.165	chr17	17910235	-	II	chr17:17910139-17910468	Island	LRRC48;LRRC48;LRRC48;LRRC48	NM_001130090;NM_001130091;NM_001130092;NM_031294	Body;Body;Body;Body
sperm	cg03707403	0.725	0.679	0.022	0.149	chr17	26697451	+	II	chr17:26698359-26699557	N_Shore	VTN	NM_000638	TSS200
sperm	cg03955683	0.769	0.76	0.01	0.101	chr17	77216577	+	II		OpenSea	HRNBP3	NM_001082575	5'UTR
sperm	cg04011497	0.869	0.829	0.011	0.104	chr17	78338052	-	II		OpenSea	RNF213;LOC100294362	NM_020914;NR_029376	Body;Body
sperm	cg04239645	0.434	0.451	0.02	0.141	chr17	59564867	-	II		OpenSea
sperm	cg04284319	0.71	0.698	0.018	0.134	chr17	77351040	-	II		OpenSea	HRNBP3	NM_001082575	5'UTR
sperm	cg04295549	0.735	0.716	0.017	0.131	chr17	78795669	-	II	chr17:78796078-78796392	N_Shore	RPTOR;RPTOR	NM_001163034;NM_020761	Body;Body
sperm	cg05098880	0.147	0.166	0.011	0.103	chr17	10532943	-	II		OpenSea	MYH3	NM_002470	Body
sperm	cg05354195	0.816	0.797	0.011	0.106	chr17	113233	-	II	chr17:113664-113881	N_Shore	RPH3AL	NM_006987	Body
sperm	cg05361750	0.935	0.895	0.014	0.118	chr17	76506650	-	II		OpenSea	DNAH17	NM_173628	Body
sperm	cg05718652	0.21	0.265	0.025	0.159	chr17	19350153	+	II		OpenSea
sperm	cg05952786	0.619	0.62	0.018	0.136	chr17	48559485	-	II	chr17:48556004-48556509	S_Shelf	RSAD1	NM_018346	Body
sperm	cg06342438	0.923	0.888	0.012	0.107	chr17	76506522	+	II		OpenSea	DNAH17	NM_173628	Body
sperm	cg06768437	0.465	0.46	0.022	0.15	chr17	28715545	+	II		OpenSea	CPD	NM_001304	Body
sperm	cg06925179	0.603	0.529	0.038	0.194	chr17	43578568	+	II		OpenSea
sperm	cg07073814	0.662	0.647	0.019	0.14	chr17	6930347	+	II	chr17:6925400-6927527	S_Shelf	BCL6B	NM_181844	Body
sperm	cg07284476	0.377	0.379	0.029	0.171	chr17	65546480	+	II		OpenSea	PITPNC1;PITPNC1	NM_181671;NM_012417	Body;Body
sperm	cg07566790	0.411	0.418	0.026	0.161	chr17	17910425	-	II	chr17:17910139-17910468	Island	LRRC48;LRRC48;LRRC48;LRRC48	NM_001130090;NM_001130091;NM_001130092;NM_031294	Body;Body;Body;Body
sperm	cg07940280	0.527	0.522	0.018	0.134	chr17	11054037	-	II		OpenSea
sperm	cg08363013	0.731	0.711	0.018	0.133	chr17	42145230	+	II	chr17:42143654-42144096	S_Shore	LSM12	NM_152344	TSS1500
sperm	cg09354348	0.755	0.733	0.023	0.15	chr17	1623651	+	II	chr17:1619204-1620062	S_Shelf	WDR81;WDR81	NM_001163673;NM_152348	Body;5'UTR
sperm	cg09361470	0.097	0.143	0.012	0.11	chr17	60744792	-	II	chr17:60744507-60744879	Island	MRC2	NM_006039	Body
sperm	cg09400607	0.808	0.757	0.026	0.16	chr17	76641712	+	II		OpenSea
sperm	cg09979989	0.273	0.293	0.023	0.153	chr17	2279362	+	II	chr17:2275525-2275753	S_Shelf	SGSM2;SGSM2	NM_014853;NM_001098509	Body;Body
sperm	cg10705731	0.646	0.642	0.03	0.173	chr17	80814889	+	II	chr17:80814610-80814838	S_Shore	TBCD	NM_005993	Body
sperm	cg11349631	0.53	0.531	0.031	0.176	chr17	714935	+	II	chr17:712977-713599	S_Shore	NXN	NM_022463	Body
sperm	cg12361262	0.539	0.547	0.027	0.164	chr17	36571637	-	II	chr17:36575499-36575782	N_Shelf
sperm	cg12598178	0.27	0.266	0.015	0.122	chr17	80332278	+	II	chr17:80332182-80333671	Island	UTS2R	NM_018949	1stExon
sperm	cg12802113	0.125	0.158	0.01	0.099	chr17	56741	+	II	chr17:56119-57232	Island
sperm	cg12854979	0.828	0.796	0.012	0.112	chr17	78134143	+	II		OpenSea
sperm	cg13107302	0.779	0.755	0.016	0.128	chr17	75237970	+	II		OpenSea
sperm	cg15196365	0.679	0.638	0.026	0.161	chr17	80332146	-	II	chr17:80332182-80333671	N_Shore	UTS2R	NM_018949	TSS200
sperm	cg15349696	0.552	0.541	0.044	0.209	chr17	80545434	-	II	chr17:80545433-80545658	Island	FOXK2	NM_004514	Body
sperm	cg15406343	0.573	0.568	0.022	0.148	chr17	8311700	+	II		OpenSea
sperm	cg15661240	0.435	0.45	0.021	0.144	chr17	76100911	+	II	chr17:76100679-76101115	Island	TNRC6C;TNRC6C	NM_001142640;NM_018996	Body;Body
sperm	cg15763823	0.633	0.627	0.017	0.13	chr17	3576600	-	II	chr17:3571224-3572618	S_Shelf	P2RX5;P2RX5	NM_175080;NM_002561	3'UTR;3'UTR
sperm	cg16366686	0.626	0.618	0.02	0.142	chr17	75315837	+	II		OpenSea	SEPT9;SEPT9;SEPT9;SEPT9	NM_006640;NM_001113492;NM_001113491;NM_006640	5'UTR;5'UTR;Body;1stExon
sperm	cg16403016	0.879	0.836	0.016	0.128	chr17	76506793	-	II		OpenSea	DNAH17	NM_173628	Body
sperm	cg17079806	0.628	0.63	0.033	0.181	chr17	114061	-	II	chr17:114060-114353	Island	RPH3AL	NM_006987	Body
sperm	cg17327986	0.37	0.391	0.02	0.141	chr17	671311	+	II		OpenSea	GLOD4	NM_016080	Body
sperm	cg17381354	0.643	0.626	0.023	0.151	chr17	37211963	-	II		OpenSea
sperm	cg17917176	0.724	0.727	0.016	0.126	chr17	62949736	-	II		OpenSea
sperm	cg18043882	0.297	0.295	0.018	0.132	chr17	11054234	-	II		OpenSea
sperm	cg18079753	0.231	0.25	0.013	0.114	chr17	25485152	+	II		OpenSea
sperm	cg18128058	0.625	0.611	0.048	0.218	chr17	80545175	-	II	chr17:80545433-80545658	N_Shore	FOXK2	NM_004514	Body
sperm	cg18685773	0.423	0.411	0.02	0.14	chr17	3750286	+	II	chr17:3749138-3749778	S_Shore	C17orf85;C17orf85	NM_001114118;NM_018553	TSS1500;TSS1500
sperm	cg19020855	0.34	0.346	0.017	0.131	chr17	41669266	-	II		OpenSea
sperm	cg19810715	0.812	0.791	0.012	0.109	chr17	55483844	+	II		OpenSea	MSI2;MSI2	NM_138962;NM_170721	Body;Body
sperm	cg19954448	0.873	0.838	0.011	0.105	chr17	76641496	+	II		OpenSea
sperm	cg20143393	0.433	0.427	0.027	0.163	chr17	74004414	+	II	chr17:74003179-74005494	Island	EVPL	NM_001988	Body
sperm	cg20265358	0.495	0.487	0.039	0.199	chr17	44060424	+	II	chr17:44060246-44060530	Island	MAPT;MAPT;MAPT;MAPT;MAPT;MAPT	NM_016835;NM_001123067;NM_016834;NM_005910;NM_001123066;NM_016841	Body;Body;Body;Body;Body;Body
sperm	cg20557071	0.4	0.4	0.022	0.149	chr17	2279156	+	II	chr17:2275525-2275753	S_Shelf	SGSM2;SGSM2	NM_014853;NM_001098509	Body;Body
sperm	cg20935841	0.315	0.329	0.018	0.134	chr17	38183170	-	II		OpenSea	MED24;MED24;SNORD124	NM_014815;NM_001079518;NR_003692	Body;Body;TSS1500
sperm	cg21842914	0.65	0.65	0.033	0.183	chr17	80545869	+	II	chr17:80545433-80545658	S_Shore	FOXK2	NM_004514	Body
sperm	cg22160110	0.4	0.418	0.021	0.144	chr17	41401745	+	II		OpenSea
sperm	cg22328863	0.596	0.591	0.028	0.168	chr17	291017	-	II	chr17:291016-291264	Island	FAM101B	NM_182705	3'UTR
sperm	cg22382004	0.289	0.3	0.019	0.136	chr17	20771377	-	II		OpenSea	CCDC144NL	NM_001004306	Body
sperm	cg22582875	0.617	0.584	0.057	0.238	chr17	80545272	-	II	chr17:80545433-80545658	N_Shore	FOXK2	NM_004514	Body
sperm	cg22792941	0.778	0.756	0.013	0.116	chr17	39143416	+	II		OpenSea	KRT40	NM_182497	TSS200
sperm	cg23658721	0.452	0.458	0.022	0.148	chr17	44845962	-	II	chr17:44847139-44847463	N_Shore	WNT3	NM_030753	Body
sperm	cg23945793	0.537	0.539	0.019	0.139	chr17	6930143	+	II	chr17:6925400-6927527	S_Shelf	BCL6B	NM_181844	Body
sperm	cg24030735	0.189	0.202	0.01	0.1	chr17	10533089	-	II		OpenSea	MYH3	NM_002470	Body
sperm	cg25508376	0.809	0.783	0.011	0.106	chr17	79094816	+	II	chr17:79093076-79096677	Island	AATK	NM_001080395	Body
sperm	cg25833597	0.606	0.593	0.027	0.165	chr17	30823145	-	II	chr17:30822917-30823210	Island	MYO1D	NM_015194	Body
sperm	cg26292173	0.631	0.618	0.018	0.136	chr17	77043544	-	II	chr17:77043741-77044489	N_Shore	C1QTNF1;C1QTNF1;C1QTNF1	NM_198594;NM_030968;NM_198593	Body;Body;Body
sperm	cg26500312	0.74	0.719	0.019	0.139	chr17	30821755	-	II	chr17:30822917-30823210	N_Shore	MYO1D	NM_015194	3'UTR
sperm	cg26979107	0.732	0.703	0.027	0.164	chr17	44061355	+	II	chr17:44060246-44060530	S_Shore	MAPT;MAPT;MAPT;MAPT;MAPT;MAPT	NM_016835;NM_001123067;NM_016834;NM_005910;NM_001123066;NM_016841	Body;Body;Body;Body;Body;Body
sperm	cg27461422	0.527	0.574	0.034	0.186	chr17	114250	-	II	chr17:114060-114353	Island	RPH3AL	NM_006987	Body
sperm	cg27561875	0.564	0.572	0.019	0.136	chr17	80368518	-	II	chr17:80366776-80367097	S_Shore	C17orf101;C17orf101	NM_175902;NM_024648	Body;Body
sperm	cg00383167	0.84	0.802	0.011	0.104	chr18	77616694	+	II		OpenSea
sperm	cg00471371	0.815	0.776	0.02	0.14	chr18	74114728	+	II	chr18:74114551-74114791	Island	ZNF516	NM_014643	Body
sperm	cg00839132	0.688	0.665	0.031	0.175	chr18	74692235	-	II	chr18:74691262-74691466	S_Shore	MBP;MBP;MBP;MBP;MBP	NM_001025092;NM_001025081;NM_001025101;NM_001025090;NM_002385	3'UTR;3'UTR;3'UTR;3'UTR;3'UTR
sperm	cg02924348	0.384	0.391	0.017	0.13	chr18	75884597	-	II	chr18:75886577-75886801	N_Shore
sperm	cg07064315	0.773	0.746	0.017	0.131	chr18	33644865	+	II	chr18:33647065-33647665	N_Shelf	RPRD1A	NM_018170	Body
sperm	cg10198171	0.764	0.647	0.097	0.311	chr18	77569776	+	II	chr18:77567283-77570039	Island
sperm	cg12019801	0.68	0.658	0.023	0.151	chr18	74114708	+	II	chr18:74114551-74114791	Island	ZNF516	NM_014643	Body
sperm	cg12772314	0.728	0.726	0.018	0.134	chr18	77410735	-	II	chr18:77410035-77410246	S_Shore
sperm	cg13375905	0.753	0.719	0.028	0.167	chr18	74692253	+	II	chr18:74691262-74691466	S_Shore	MBP;MBP;MBP;MBP;MBP	NM_001025092;NM_001025081;NM_001025101;NM_001025090;NM_002385	3'UTR;3'UTR;3'UTR;3'UTR;3'UTR
sperm	cg14219111	0.277	0.284	0.014	0.12	chr18	13826671	+	II	chr18:13826186-13826523	S_Shore	MC5R	NM_005913	1stExon
sperm	cg15391531	0.631	0.638	0.027	0.164	chr18	74691423	-	II	chr18:74691262-74691466	Island	MBP;MBP;MBP;MBP;MBP	NM_001025092;NM_001025081;NM_001025101;NM_001025090;NM_002385	3'UTR;3'UTR;3'UTR;3'UTR;3'UTR
sperm	cg15434292	0.641	0.588	0.071	0.266	chr18	77567564	-	II	chr18:77567283-77570039	Island
sperm	cg15495463	0.661	0.661	0.019	0.138	chr18	74729151	-	II		OpenSea	MBP;MBP;MBP;MBP;MBP;MBP	NM_001025081;NM_001025100;NM_001025092;NM_002385;NM_001025090;NM_001025101	TSS200;Body;TSS200;TSS200;TSS200;Body
sperm	cg16573240	0.912	0.806	0.039	0.197	chr18	77641640	-	II	chr18:77642685-77643330	N_Shore	KCNG2	NM_012283	Body
sperm	cg17061340	0.563	0.565	0.023	0.153	chr18	74692145	+	II	chr18:74691262-74691466	S_Shore	MBP;MBP;MBP;MBP;MBP	NM_001025092;NM_001025081;NM_001025101;NM_001025090;NM_002385	3'UTR;3'UTR;3'UTR;3'UTR;3'UTR
sperm	cg17271970	0.795	0.781	0.01	0.102	chr18	76077300	+	II	chr18:76073274-76073558	S_Shelf
sperm	cg17977133	0.717	0.698	0.028	0.167	chr18	77238512	-	II	chr18:77240432-77240736	N_Shore	NFATC1;NFATC1;NFATC1;NFATC1	NM_006162;NM_172388;NM_172389;NM_172387	Body;Body;Body;Body
sperm	cg18025258	0.245	0.254	0.013	0.115	chr18	74607149	+	II	chr18:74606943-74607168	Island	ZNF236	NM_007345	Body
sperm	cg18070053	0.122	0.219	0.033	0.183	chr18	73843039	+	II		OpenSea
sperm	cg19178876	0.834	0.805	0.015	0.123	chr18	74691097	-	II	chr18:74691262-74691466	N_Shore	MBP;MBP;MBP;MBP;MBP	NM_001025092;NM_001025081;NM_001025101;NM_001025090;NM_002385	3'UTR;3'UTR;3'UTR;3'UTR;3'UTR
sperm	cg20768445	0.263	0.262	0.014	0.119	chr18	76601755	-	II	chr18:76601754-76601963	Island
sperm	cg25805393	0.667	0.652	0.028	0.167	chr18	74692214	-	II	chr18:74691262-74691466	S_Shore	MBP;MBP;MBP;MBP;MBP	NM_001025092;NM_001025081;NM_001025101;NM_001025090;NM_002385	3'UTR;3'UTR;3'UTR;3'UTR;3'UTR
sperm	cg00036137	0.803	0.783	0.014	0.118	chr19	56688439	+	II		OpenSea	GALP;GALP	NM_001145546;NM_033106	5'UTR;5'UTR
sperm	cg00037406	0.717	0.7	0.019	0.14	chr19	835147	-	II	chr19:835272-835524	N_Shore
sperm	cg00253971	0.77	0.741	0.013	0.114	chr19	4038851	-	II	chr19:4037344-4038887	Island
sperm	cg00636145	0.608	0.589	0.027	0.165	chr19	44223072	+	II	chr19:44222858-44223943	Island	IRGC	NM_019612	Body
sperm	cg00874873	0.418	0.436	0.041	0.202	chr19	1051160	-	II	chr19:1050976-1051234	Island	ABCA7	NM_019112	Body
sperm	cg01203535	0.486	0.474	0.018	0.136	chr19	603639	-	II	chr19:603638-603945	Island	HCN2	NM_001194	Body
sperm	cg01316857	0.491	0.517	0.03	0.174	chr19	48685724	-	II	chr19:48685723-48686085	Island
sperm	cg02454028	0.377	0.374	0.031	0.176	chr19	17838815	+	II	chr19:17836755-17838816	Island	MAP1S	NM_018174	Body
sperm	cg02636834	0.324	0.314	0.017	0.129	chr19	47126783	-	II	chr19:47126782-47127478	Island	PTGIR	NM_000960	Body
sperm	cg02711128	0.554	0.546	0.02	0.142	chr19	18318950	+	II	chr19:18319145-18319363	N_Shore	PDE4C;PDE4C;PDE4C	NM_001098819;NM_000923;NM_001098818	3'UTR;3'UTR;3'UTR
sperm	cg02899730	0.398	0.408	0.016	0.126	chr19	50643724	+	II		OpenSea	SNAR-D;SNAR-B1;SNAR-B2	NR_024243;NR_024231;NR_024230	TSS200;TSS1500;TSS1500
sperm	cg02900669	0.228	0.273	0.026	0.162	chr19	12754736	+	II	chr19:12753237-12753583	S_Shore
sperm	cg03202190	0.581	0.601	0.028	0.168	chr19	7622180	-	II	chr19:7621639-7622262	Island	PNPLA6;PNPLA6;PNPLA6;PNPLA6;PNPLA6	NM_001166114;NM_001166111;NM_006702;NM_001166113;NM_001166112	Body;Body;Body;Body;Body
sperm	cg03247919	0.79	0.758	0.014	0.12	chr19	55315068	+	II		OpenSea	KIR2DL4;KIR2DL4;KIR2DL4;KIR2DL4;KIR2DL4;KIR2DL4	NM_001080770;NM_002255;NM_002255;NM_001080772;NM_001080772;NM_001080770	5'UTR;1stExon;5'UTR;5'UTR;1stExon;1stExon
sperm	cg03503758	0.874	0.818	0.024	0.153	chr19	2614104	+	II	chr19:2613932-2614133	Island	GNG7	NM_052847	5'UTR
sperm	cg03694243	0.274	0.28	0.017	0.132	chr19	1978914	-	II	chr19:1978370-1979984	Island	CSNK1G2	NM_001319	Body
sperm	cg04022891	0.339	0.353	0.023	0.152	chr19	17836889	+	II	chr19:17836755-17838816	Island	MAP1S	NM_018174	Body
sperm	cg04060487	0.48	0.481	0.018	0.133	chr19	808528	+	II	chr19:808004-808834	Island	PTBP1;PTBP1;PTBP1;PTBP1	NM_031990;NM_175847;NM_031991;NM_002819	Body;Body;Body;Body
sperm	cg04559605	0.556	0.549	0.032	0.179	chr19	10593211	-	II	chr19:10589681-10590041	S_Shelf
sperm	cg05315158	0.285	0.292	0.015	0.124	chr19	1376674	+	II	chr19:1376554-1377568	Island	MUM1;MUM1	NR_024247;NM_032853	Body;3'UTR
sperm	cg06169597	0.24	0.254	0.012	0.111	chr19	619447	+	II	chr19:615691-623505	Island	POLRMT	NM_005035	Body
sperm	cg06259946	0.042	0.118	0.024	0.154	chr19	12753238	-	II	chr19:12753237-12753583	Island
sperm	cg07720403	0.636	0.629	0.034	0.184	chr19	7622127	+	II	chr19:7621639-7622262	Island	PNPLA6;PNPLA6;PNPLA6;PNPLA6;PNPLA6	NM_001166114;NM_001166111;NM_006702;NM_001166113;NM_001166112	Body;Body;Body;Body;Body
sperm	cg07847097	0.191	0.214	0.012	0.11	chr19	17837638	+	II	chr19:17836755-17838816	Island	MAP1S	NM_018174	Body
sperm	cg07894846	0.792	0.746	0.023	0.152	chr19	1981143	-	II	chr19:1978370-1979984	S_Shore	CSNK1G2	NM_001319	3'UTR
sperm	cg08393356	0.564	0.555	0.024	0.155	chr19	35550551	-	II	chr19:35550550-35550832	Island	LOC100128675;HPN;HPN	NR_024562;NM_182983;NM_002151	Body;Body;Body
sperm	cg08918206	0.443	0.433	0.027	0.164	chr19	808202	-	II	chr19:808004-808834	Island	PTBP1;PTBP1;PTBP1;PTBP1	NM_031990;NM_175847;NM_031991;NM_002819	Body;Body;Body;Body
sperm	cg09352107	0.772	0.748	0.019	0.139	chr19	4037609	-	II	chr19:4037344-4038887	Island	PIAS4	NM_015897	Body
sperm	cg09766671	0.704	0.683	0.017	0.13	chr19	8595087	-	II	chr19:8595086-8595471	Island	MYO1F	NM_012335	Body
sperm	cg10404601	0.772	0.745	0.015	0.121	chr19	8468449	-	II	chr19:8468304-8468944	Island	RAB11B	NM_004218	3'UTR
sperm	cg10714973	0.854	0.807	0.016	0.126	chr19	10172119	+	II	chr19:10172698-10172900	N_Shore	C3P1	NR_027300	Body
sperm	cg11277220	0.189	0.206	0.015	0.121	chr19	9271193	+	II	chr19:9270906-9271918	Island	ZNF317	NM_020933	Body
sperm	cg11666515	0.691	0.69	0.015	0.123	chr19	15919834	-	II	chr19:15918423-15918704	S_Shore	OR10H1	NM_013940	TSS1500
sperm	cg11749828	0.297	0.304	0.016	0.128	chr19	35531150	-	II	chr19:35531780-35531991	N_Shore	SCN1B;HPN;HPN	NM_001037;NM_182983;NM_002151	3'UTR;TSS1500;TSS1500
sperm	cg11953334	0.734	0.721	0.015	0.123	chr19	48897863	+	II	chr19:48896890-48897199	S_Shore	GRIN2D	NM_000836	TSS1500
sperm	cg11970254	0.804	0.796	0.011	0.103	chr19	4932662	-	II	chr19:4932661-4933085	Island	UHRF1;UHRF1	NM_013282;NM_001048201	Body;Body
sperm	cg12418071	0.643	0.638	0.017	0.13	chr19	15919836	+	II	chr19:15918423-15918704	S_Shore	OR10H1	NM_013940	TSS1500
sperm	cg12625263	0.671	0.662	0.018	0.135	chr19	6495952	-	II	chr19:6495192-6496225	Island	TUBB4;MIR220B	NM_006087;NR_030585	Body;TSS200
sperm	cg13644715	0.387	0.364	0.019	0.139	chr19	47127041	-	II	chr19:47126782-47127478	Island	PTGIR	NM_000960	Body
sperm	cg14108532	0.683	0.683	0.016	0.127	chr19	43360755	-	II		OpenSea	PSG10	NR_026824	TSS1500
sperm	cg14314896	0.598	0.601	0.025	0.159	chr19	430690	+	II	chr19:429260-429581	S_Shore	SHC2	NM_012435	Body
sperm	cg14603973	0.275	0.295	0.017	0.129	chr19	45805821	+	II	chr19:45805654-45805977	Island	MARK4	NM_031417	3'UTR
sperm	cg15120534	0.267	0.283	0.019	0.137	chr19	8475511	+	II	chr19:8478005-8478226	N_Shelf
sperm	cg15234271	0.227	0.239	0.013	0.113	chr19	35531411	+	II	chr19:35531780-35531991	N_Shore	HPN;HPN;HPN;HPN	NM_002151;NM_002151;NM_182983;NM_182983	1stExon;5'UTR;1stExon;5'UTR
sperm	cg15525934	0.173	0.201	0.012	0.108	chr19	32836082	+	II	chr19:32836353-32836840	N_Shore	ZNF507;ZNF507	NM_001136156;NM_014910	TSS1500;TSS1500
sperm	cg15674219	0.609	0.621	0.023	0.15	chr19	46308199	-	II	chr19:46307477-46307966	S_Shore	RSPH6A	NM_030785	Body
sperm	cg15810996	0.416	0.423	0.035	0.188	chr19	4045686	+	II	chr19:4044917-4045154	S_Shore	ZBTB7A	NM_015898	3'UTR
sperm	cg15939357	0.578	0.565	0.026	0.161	chr19	44223465	+	II	chr19:44222858-44223943	Island	IRGC	NM_019612	Body
sperm	cg16636612	0.505	0.497	0.02	0.142	chr19	49107057	-	II	chr19:49106882-49107178	Island	FAM83E	NM_017708	Body
sperm	cg17303845	0.713	0.692	0.025	0.157	chr19	49965045	-	II	chr19:49965027-49965366	Island	ALDH16A1;ALDH16A1	NM_153329;NM_001145396	Body;Body
sperm	cg17365521	0.303	0.319	0.018	0.136	chr19	894654	-	II	chr19:893002-893270	S_Shore	MED16	NM_005481	TSS1500
sperm	cg17617491	0.467	0.465	0.025	0.157	chr19	2607726	-	II	chr19:2607725-2607967	Island	GNG7	NM_052847	5'UTR
sperm	cg17949455	0.206	0.23	0.013	0.115	chr19	30208537	+	II	chr19:30206040-30206497	S_Shelf
sperm	cg17992670	0.625	0.623	0.018	0.135	chr19	11216306	+	II	chr19:11215904-11216307	Island	LDLR	NM_000527	Body
sperm	cg18329753	0.678	0.68	0.023	0.15	chr19	33727145	-	II	chr19:33726654-33726946	S_Shore
sperm	cg18405268	0.403	0.453	0.028	0.167	chr19	34710367	+	II		OpenSea	LSM14A;LSM14A	NM_001114093;NM_015578	Body;Body
sperm	cg18870054	0.492	0.486	0.019	0.136	chr19	758170	+	II	chr19:757817-758492	Island	C19orf21	NM_173481	Body
sperm	cg19145995	0.747	0.705	0.032	0.179	chr19	4038489	+	II	chr19:4037344-4038887	Island
sperm	cg19293162	0.819	0.775	0.017	0.132	chr19	2513302	+	II	chr19:2513215-2513696	Island	GNG7	NM_052847	3'UTR
sperm	cg19438699	0.472	0.471	0.032	0.178	chr19	50885957	+	II	chr19:50887181-50887933	N_Shore	NR1H2	NM_007121	3'UTR
sperm	cg19510663	0.684	0.672	0.021	0.144	chr19	55824316	-	II	chr19:55824315-55824600	Island	TMEM150B	NM_001085488	Body
sperm	cg19620840	0.691	0.673	0.021	0.146	chr19	49964960	+	II	chr19:49965027-49965366	N_Shore	ALDH16A1;ALDH16A1	NM_153329;NM_001145396	Body;Body
sperm	cg19864130	0.041	0.091	0.011	0.103	chr19	1132420	+	II		OpenSea	SBNO2;SBNO2	NM_014963;NM_001100122	Body;TSS200
sperm	cg20115266	0.244	0.273	0.022	0.147	chr19	51416517	+	II	chr19:51416002-51416249	S_Shore
sperm	cg20666186	0.839	0.81	0.011	0.103	chr19	4038956	+	II	chr19:4037344-4038887	S_Shore
sperm	cg21865657	0.667	0.659	0.024	0.155	chr19	3687751	-	II	chr19:3687786-3688262	N_Shore	PIP5K1C	NM_012398	Body
sperm	cg22063685	0.682	0.673	0.026	0.162	chr19	7999345	+	II	chr19:7998789-7999410	Island	TIMM44	NM_006351	Body
sperm	cg22489740	0.651	0.632	0.017	0.131	chr19	13991002	-	II	chr19:13991001-13991217	Island	NANOS3	NM_001098622	Body
sperm	cg22551372	0.299	0.301	0.02	0.141	chr19	18092728	+	II	chr19:18092430-18092948	Island	KCNN1	NM_002248	Body
sperm	cg22556577	0.337	0.393	0.047	0.216	chr19	5507540	+	II	chr19:5507247-5507523	S_Shore
sperm	cg22563286	0.409	0.432	0.043	0.208	chr19	50643731	+	II		OpenSea	SNAR-D;SNAR-B1;SNAR-B2	NR_024243;NR_024231;NR_024230	TSS200;TSS1500;TSS1500
sperm	cg22669842	0.812	0.784	0.013	0.115	chr19	55280577	+	II		OpenSea	KIR2DL1;KIR3DP1	NM_014218;NM_001015070	TSS1500;Body
sperm	cg22802994	0.444	0.445	0.023	0.153	chr19	7680089	-	II	chr19:7680088-7680596	Island	KIAA1543;KIAA1543	NM_020902;NM_001080429	Body;Body
sperm	cg23245997	0.261	0.302	0.022	0.149	chr19	2275015	-	II	chr19:2275711-2276372	N_Shore	C19orf35	NM_198532	3'UTR
sperm	cg23867903	0.66	0.646	0.019	0.138	chr19	4941672	-	II	chr19:4941521-4941981	Island	UHRF1;UHRF1	NM_013282;NM_001048201	Body;Body
sperm	cg24059871	0.589	0.59	0.017	0.131	chr19	30101451	+	II	chr19:30101233-30101452	Island	POP4;POP4	NR_027368;NM_006627	Body;Body
sperm	cg24161021	0.751	0.736	0.017	0.129	chr19	16466823	-	II	chr19:16466399-16466637	S_Shore
sperm	cg24429166	0.739	0.724	0.017	0.13	chr19	50029562	+	II	chr19:50030981-50031300	N_Shore	RCN3;FCGRT;FCGRT	NM_020650;NM_004107;NM_001136019	TSS1500;3'UTR;3'UTR
sperm	cg24715735	0.251	0.255	0.013	0.115	chr19	35531403	+	II	chr19:35531780-35531991	N_Shore	HPN;HPN	NM_182983;NM_002151	TSS200;TSS200
sperm	cg24947324	0.414	0.413	0.024	0.155	chr19	4566677	+	II	chr19:4566457-4566678	Island
sperm	cg25238537	0.71	0.697	0.022	0.147	chr19	2302871	-	II	chr19:2302466-2302999	Island	LINGO3	NM_001101391	5'UTR
sperm	cg25963540	0.857	0.819	0.013	0.115	chr19	8468943	+	II	chr19:8468304-8468944	Island	RAB11B	NM_004218	3'UTR
sperm	cg26009029	0.474	0.474	0.019	0.139	chr19	10762098	+	II	chr19:10764244-10765807	N_Shelf
sperm	cg26585416	0.21	0.232	0.016	0.125	chr19	3969745	+	II	chr19:3970536-3970746	N_Shore	DAPK3;DAPK3	NM_001348;NM_001348	1stExon;5'UTR
sperm	cg27159032	0.237	0.248	0.019	0.139	chr19	9272145	-	II	chr19:9270906-9271918	S_Shore	ZNF317	NM_020933	3'UTR
sperm	cg27356165	0.801	0.783	0.012	0.11	chr19	2613933	+	II	chr19:2613932-2614133	Island	GNG7	NM_052847	5'UTR
sperm	cg27656286	0.083	0.166	0.045	0.212	chr19	21933268	-	II	chr19:21933434-21933853	N_Shore	LOC641367;ZNF100	NR_024523;NM_173531	TSS1500;Body
sperm	cg01608731	0.29	0.339	0.036	0.189	chr20	30190720	+	II	chr20:30192006-30192273	N_Shore
sperm	cg02317018	0.22	0.252	0.017	0.13	chr20	62903185	-	II	chr20:62901299-62901514	S_Shore	PCMTD2;PCMTD2	NM_018257;NM_001104925	Body;Body
sperm	cg04630273	0.554	0.531	0.026	0.162	chr20	62406879	-	II	chr20:62406463-62407179	Island	ZBTB46	NM_025224	Body
sperm	cg05534403	0.829	0.788	0.02	0.14	chr20	61583830	-	II	chr20:61583891-61584222	N_Shore	SLC17A9	NM_022082	TSS200
sperm	cg06814048	0.305	0.312	0.02	0.142	chr20	35444364	+	II	chr20:35443916-35444587	Island	C20orf117;C20orf117	NM_080627;NM_199181	Body;Body
sperm	cg10071275	0.175	0.201	0.015	0.124	chr20	62795830	-	II		OpenSea	MYT1;MYT1	NM_004535;NM_004535	5'UTR;1stExon
sperm	cg10536803	0.408	0.407	0.029	0.169	chr20	44781881	-	II	chr20:44781880-44782193	Island
sperm	cg11133013	0.629	0.619	0.019	0.138	chr20	33880214	+	II	chr20:33879904-33880215	Island	FAM83C;FAM83C	NM_178468;NM_178468	1stExon;5'UTR
sperm	cg12032027	0.701	0.675	0.025	0.157	chr20	52198225	-	II	chr20:52198058-52198400	Island	ZNF217	NM_006526	1stExon
sperm	cg12760968	0.241	0.258	0.015	0.123	chr20	45192183	-	II		OpenSea	SLC13A3;SLC13A3	NM_001011554;NM_022829	Body;Body
sperm	cg14758556	0.126	0.169	0.015	0.121	chr20	62440591	-	II	chr20:62440414-62440649	Island
sperm	cg14909620	0.375	0.331	0.078	0.28	chr20	62402671	+	II	chr20:62402042-62403097	Island	ZBTB46	NM_025224	Body
sperm	cg17868287	0.779	0.748	0.015	0.123	chr20	36572422	-	II	chr20:36572421-36572769	Island	VSTM2L	NM_080607	Body
sperm	cg19045535	0.889	0.852	0.011	0.105	chr20	62401458	+	II	chr20:62401246-62401536	Island	ZBTB46	NM_025224	Body
sperm	cg19433891	0.83	0.807	0.01	0.1	chr20	62205530	+	II	chr20:62205585-62205887	N_Shore	PRIC285	NM_001037335	5'UTR
sperm	cg23753201	0.42	0.382	0.084	0.291	chr20	62403096	+	II	chr20:62402042-62403097	Island	ZBTB46	NM_025224	Body
sperm	cg24855818	0.638	0.618	0.02	0.142	chr20	33880337	-	II	chr20:33879904-33880215	S_Shore	FAM83C	NM_178468	TSS200
sperm	cg01487892	0.751	0.734	0.019	0.137	chr21	46895183	+	II	chr21:46894816-46896312	Island	COL18A1;COL18A1;COL18A1	NM_130444;NM_030582;NM_130445	Body;Body;Body
sperm	cg02298401	0.05	0.108	0.013	0.114	chr21	47288619	+	II	chr21:47288455-47288722	Island	PCBP3;PCBP3	NM_020528;NM_001130141	Body;Body
sperm	cg03953305	0.413	0.413	0.019	0.136	chr21	15036394	+	II	chr21:15038195-15038815	N_Shore
sperm	cg08521263	0.225	0.249	0.02	0.141	chr21	27111374	-	II	chr21:27106814-27108211	S_Shelf	GABPA	NM_002040	5'UTR
sperm	cg10110367	0.546	0.528	0.027	0.165	chr21	46131464	-	II	chr21:46129391-46129689	S_Shore	C21orf29;C21orf29	NM_144991;NM_144991	1stExon;5'UTR
sperm	cg14374401	0.803	0.773	0.015	0.122	chr21	45845495	-	II	chr21:45844992-45845693	Island	TRPM2	NM_003307	Body
sperm	cg15162784	0.808	0.775	0.018	0.133	chr21	43327823	+	II	chr21:43327734-43328024	Island	C2CD2;C2CD2	NM_015500;NM_199050	Body;Body
sperm	cg16088116	0.931	0.886	0.01	0.102	chr21	44841560	-	II	chr21:44840119-44840450	S_Shore	SIK1	NM_173354	Body
sperm	cg16366073	0.471	0.472	0.028	0.169	chr21	32185576	+	II		OpenSea	KRTAP8-1	NM_175857	TSS200
sperm	cg16965936	0.636	0.62	0.046	0.213	chr21	43255477	-	II	chr21:43255476-43255722	Island	PRDM15;PRDM15	NM_022115;NM_001040424	Body;Body
sperm	cg18042632	0.818	0.794	0.013	0.114	chr21	42520902	-	II		OpenSea	C21orf130	NR_024100	TSS1500
sperm	cg18931629	0.091	0.145	0.016	0.125	chr21	47287357	-	II	chr21:47287012-47287426	Island	PCBP3;PCBP3	NM_020528;NM_001130141	Body;Body
sperm	cg19315479	0.343	0.34	0.018	0.135	chr21	47426939	-	II	chr21:47430599-47431011	N_Shelf
sperm	cg20191913	0.699	0.665	0.021	0.146	chr21	40931914	+	II		OpenSea
sperm	cg20434300	0.232	0.228	0.013	0.115	chr21	40194735	+	II	chr21:40194644-40194849	Island	ETS2	NM_005239	Body
sperm	cg20576597	0.55	0.538	0.033	0.181	chr21	46131668	-	II	chr21:46129391-46129689	S_Shore	C21orf29	NM_144991	TSS200
sperm	cg21108851	0.526	0.535	0.052	0.228	chr21	43255700	+	II	chr21:43255476-43255722	Island	PRDM15;PRDM15	NM_022115;NM_001040424	Body;Body
sperm	cg22991148	0.539	0.525	0.035	0.187	chr21	46131099	-	II	chr21:46129391-46129689	S_Shore	C21orf29	NM_144991	Body
sperm	cg23929809	0.815	0.78	0.014	0.116	chr21	47602432	-	II	chr21:47602431-47602740	Island	C21orf56;C21orf56	NM_032261;NM_001142854	5'UTR;Body
sperm	cg24316255	0.345	0.355	0.017	0.13	chr21	45753677	+	II	chr21:45753638-45754440	Island	C21orf2	NM_004928	Body
sperm	cg24606807	0.7	0.687	0.026	0.161	chr21	43782500	-	II		OpenSea	TFF1	NM_003225	3'UTR
sperm	cg02079700	0.351	0.365	0.02	0.141	chr22	43166347	-	II	chr22:43165947-43166287	S_Shore
sperm	cg02218200	0.426	0.428	0.021	0.145	chr22	51135138	-	II	chr22:51135670-51136118	N_Shore	SHANK3	NM_001080420	Body
sperm	cg02350785	0.607	0.603	0.021	0.144	chr22	22058080	-	II	chr22:22058079-22058304	Island	YPEL1	NM_013313	Body
sperm	cg04929173	0.156	0.184	0.012	0.108	chr22	29704483	-	II	chr22:29702245-29704723	Island	GAS2L1;GAS2L1;GAS2L1	NM_152237;NM_006478;NM_152236	Body;Body;Body
sperm	cg05120501	0.912	0.857	0.024	0.154	chr22	30165841	-	II	chr22:30162836-30163532	S_Shelf	UCRC;UCRC	NM_013387;NM_001003684	3'UTR;3'UTR
sperm	cg05294016	0.378	0.39	0.025	0.159	chr22	46040745	-	II	chr22:46041368-46041910	N_Shore
sperm	cg05684145	0.198	0.226	0.016	0.125	chr22	29708028	+	II	chr22:29709281-29712013	N_Shore	GAS2L1;GAS2L1;GAS2L1	NM_152237;NM_006478;NM_152236	3'UTR;Body;Body
sperm	cg08120631	0.736	0.72	0.017	0.131	chr22	49637633	+	II	chr22:49637543-49637889	Island
sperm	cg08619048	0.284	0.326	0.022	0.147	chr22	37387314	-	II		OpenSea	C22orf33;C22orf33	NM_001163857;NM_178552	Body;Body
sperm	cg08820568	0.55	0.552	0.019	0.137	chr22	25423974	-	II	chr22:25423973-25424230	Island	KIAA1671	NM_001145206	1stExon
sperm	cg12085155	0.881	0.835	0.014	0.12	chr22	37769679	-	II	chr22:37769170-37771587	Island	ELFN2	NM_052906	Body
sperm	cg12343881	0.125	0.169	0.012	0.112	chr22	29708647	+	II	chr22:29709281-29712013	N_Shore	GAS2L1;GAS2L1;GAS2L1	NM_152237;NM_006478;NM_152236	3'UTR;3'UTR;3'UTR
sperm	cg14966613	0.732	0.705	0.025	0.16	chr22	25423700	-	II	chr22:25423973-25424230	N_Shore	KIAA1671	NM_001145206	TSS1500
sperm	cg16226261	0.568	0.561	0.016	0.125	chr22	49717566	+	II	chr22:49717505-49717921	Island
sperm	cg17570939	0.57	0.56	0.018	0.135	chr22	23605330	-	II	chr22:23605241-23605566	Island	BCR;BCR	NM_021574;NM_004327	Body;Body
sperm	cg21565627	0.83	0.802	0.013	0.115	chr22	36044486	-	II		OpenSea	APOL6;APOL6	NM_030641;NM_030641	5'UTR;1stExon
sperm	cg21705600	0.803	0.785	0.012	0.11	chr22	50062693	+	II	chr22:50064655-50064984	N_Shore
sperm	cg25984458	0.786	0.733	0.031	0.177	chr22	49800171	-	II	chr22:49798570-49798784	S_Shore
sperm	cg26460530	0.153	0.175	0.011	0.106	chr22	39919067	+	II	chr22:39915622-39917193	S_Shore
